# Pre-marked chromatin and transcription factor co-binding shape the pioneering activity of Foxa2

**DOI:** 10.1101/607721

**Authors:** Filippo M. Cernilogar, Stefan Hasenöder, Zeyang Wang, Katharina Scheibner, Ingo Burtscher, Michael Sterr, Pawel Smialowski, Sophia Groh, Ida M. Evenroed, Gregor D. Gilfillan, Heiko Lickert, Gunnar Schotta

**Author notes:** Corresponding authors: Gunnar Schotta, Heiko Lickert, Filippo Cernilogar. These authors contributed equally to this work (Zeyang Wang, Katharina Scheibner).

## Abstract

Pioneer transcription factors (PTF) can recognize their binding sites on nucleosomal DNA and trigger chromatin opening for recruitment of other non-pioneer transcription factors. However, critical properties of PTFs are still poorly understood, such as how these transcription factors selectively recognize cell type-specific binding sites and under which conditions can they can initiate chromatin remodelling. Here we show that early endoderm binding sites of the paradigm PTF Foxa2 are epigenetically primed by low levels of active chromatin modifications in embryonic stem cells (ESC). Priming of these binding sites is supported by preferential recruitment of Foxa2 to endoderm binding sites compared to lineage-inappropriate binding sites, when ectopically expressed in ESCs. We further show that binding of Foxa2 is required for chromatin opening during endoderm differentiation. However, increased chromatin accessibility was only detected on binding sites which are synergistically bound with other endoderm transcription factors. Thus, our data suggest that binding site selection of PTFs is directed by the chromatin environment and that chromatin opening requires collaboration of PTFs with additional transcription factors.

## Supplementary material for "Pre-marked chromatin and transcription factor co-binding shape the pioneering activity of Foxa2": Table S2 (part 1 of 3)

### Sheet: ATAC_peaks_d0_vs_d3F_down
# GREAT version 3.0.0	Species assembly: mm10	Association rule: Two nearest genes: 1000000 bp max extension, curated regulatory domains included
Gene	DARs
0610007P14Rik	ATAC_nP_30059 (+70944), ATAC_nP_30058 (+71230)
0610009B22Rik	ATAC_nP_19742 (+31503)
1110002E22Rik	ATAC_nP_84680 (-23164), ATAC_nP_84681 (-23017)
1110002L01Rik	ATAC_nP_26609 (+38681)
1110034G24Rik	ATAC_nP_74515 (-5075), ATAC_nP_74519 (+2329), ATAC_nP_74520 (+5592), ATAC_nP_74521 (+7681)
1110058L19Rik	ATAC_nP_864 (+37056), ATAC_nP_863 (+37174), ATAC_nP_862 (+37236)
1500009L16Rik	ATAC_nP_14466 (+695628)
1500035N22Rik	ATAC_nP_95888 (+1050), ATAC_nP_95889 (+1205)
1600014C10Rik	ATAC_nP_113457 (+30244)
1600014C23Rik	ATAC_nP_56860 (-166331)
1700001K19Rik	ATAC_nP_31668 (+4801), ATAC_nP_31667 (+4900)
1700009P17Rik	ATAC_nP_8132 (-24405), ATAC_nP_8154 (+15996), ATAC_nP_8155 (+16141)
1700011I03Rik	ATAC_nP_62391 (+137743), ATAC_nP_62392 (+137840), ATAC_nP_62393 (+138052), ATAC_nP_62394 (+138147), ATAC_nP_62398 (+273021)
1700013G24Rik	ATAC_nP_93114 (+8077)
1700016C15Rik	ATAC_nP_8602 (-122188)
1700016D06Rik	ATAC_nP_120309 (+19693)
1700016H13Rik	ATAC_nP_99276 (-68414), ATAC_nP_99273 (-53271), ATAC_nP_99272 (-53133), ATAC_nP_99271 (-53059)
1700017B05Rik	ATAC_nP_132969 (-173861), ATAC_nP_132940 (+7562)
1700019L03Rik	ATAC_nP_69738 (+2548)
1700019O17Rik	ATAC_nP_3674 (+66049)
1700021P04Rik	ATAC_nP_65528 (+112146)
1700024P04Rik	ATAC_nP_37367 (-113364), ATAC_nP_37352 (-44745), ATAC_nP_37351 (-44596), ATAC_nP_37349 (-34501)
1700025G04Rik	ATAC_nP_6761 (+19718), ATAC_nP_6748 (+205067), ATAC_nP_6747 (+209355), ATAC_nP_6746 (+210640)
1700026D08Rik	ATAC_nP_115810 (-84276)
1700029P11Rik	ATAC_nP_47405 (-12053)
1700030K09Rik	ATAC_nP_124372 (+13058)
1700034H15Rik	ATAC_nP_9804 (-39107), ATAC_nP_9803 (-38908), ATAC_nP_9802 (-38473), ATAC_nP_9800 (-23106)
1700060C20Rik	ATAC_nP_76385 (-38941), ATAC_nP_76389 (-37119)
1700063H04Rik	ATAC_nP_109639 (+80219)
1700065I17Rik	ATAC_nP_62332 (+87255)
1700066M21Rik	ATAC_nP_2088 (-96001)
1700069L16Rik	ATAC_nP_100156 (+24162)
1700086L19Rik	ATAC_nP_29193 (-182555), ATAC_nP_29194 (-182330)
1700101G07Rik	ATAC_nP_77568 (-619636), ATAC_nP_77577 (-589230), ATAC_nP_77580 (-576121), ATAC_nP_77581 (-576057), ATAC_nP_77582 (-575368), ATAC_nP_77583 (-575273), ATAC_nP_77591 (-293011)
1700106J16Rik	ATAC_nP_22934 (+110539), ATAC_nP_22991 (+396217), ATAC_nP_22992 (+396406)
1700109H08Rik	ATAC_nP_95097 (+5622), ATAC_nP_95098 (+6422), ATAC_nP_95099 (+6740)
1700128F08Rik	ATAC_nP_130159 (+241111)
1810011O10Rik	ATAC_nP_121177 (+11059), ATAC_nP_121176 (+11180), ATAC_nP_121175 (+11340)
1810013L24Rik	ATAC_nP_49718 (-71653), ATAC_nP_49728 (-51137)
2010107G12Rik	ATAC_nP_105165 (-49424)
2010111I01Rik	ATAC_nP_35657 (+57591), ATAC_nP_35658 (+57709)
2210404J11Rik	ATAC_nP_54610 (+165864)
2310001K24Rik	ATAC_nP_76711 (-9249), ATAC_nP_76712 (-8943)
2310008H04Rik	ATAC_nP_50063 (+188061)
2310022A10Rik	ATAC_nP_112691 (+8835)
2310044G17Rik	ATAC_nP_30216 (-28275)
2310061I04Rik	ATAC_nP_56411 (+9300), ATAC_nP_56410 (+9504)
2410004B18Rik	ATAC_nP_85114 (+48488), ATAC_nP_85115 (+48595)
2410017I17Rik	ATAC_nP_56427 (+3506)
2410066E13Rik	ATAC_nP_106194 (+27151)
2410076I21Rik	ATAC_nP_133136 (+20272)
2410089E03Rik	ATAC_nP_44125 (-7099)
2410124H12Rik	ATAC_nP_53401 (-10077), ATAC_nP_53402 (-9742)
2410127L17Rik	ATAC_nP_65283 (-8870)
2410131K14Rik	ATAC_nP_100753 (+184041)
2410137M14Rik	ATAC_nP_56485 (+7582), ATAC_nP_56484 (+7796), ATAC_nP_56483 (+7969)
2610001J05Rik	ATAC_nP_104278 (-223721), ATAC_nP_104275 (+25299)
2610019F03Rik	ATAC_nP_120581 (-40559), ATAC_nP_120580 (-40434), ATAC_nP_120579 (-40155), ATAC_nP_120578 (-40077), ATAC_nP_120577 (-39989), ATAC_nP_120575 (-18517)
2610021A01Rik	ATAC_nP_113526 (-16693)
2610034B18Rik	ATAC_nP_115484 (-80278), ATAC_nP_115483 (-79998), ATAC_nP_115482 (-79681)
2610301B20Rik	ATAC_nP_86127 (+78915)
2610305D13Rik	ATAC_nP_94022 (+40415)
2700029M09Rik	ATAC_nP_123376 (+78664), ATAC_nP_123377 (+78775)
2810407A14Rik	ATAC_nP_53090 (-70882)
2810407C02Rik	ATAC_nP_80490 (-39981)
2900055J20Rik	ATAC_nP_61683 (-28072)
2900060B14Rik	ATAC_nP_4806 (-22730), ATAC_nP_4805 (-22638), ATAC_nP_4801 (+35691)
3100002H09Rik	ATAC_nP_91332 (+556416)
3110001D03Rik	ATAC_nP_88734 (+11044)
3110021N24Rik	ATAC_nP_90318 (-84380)
3110043O21Rik	ATAC_nP_86951 (-482355)
3110052M02Rik	ATAC_nP_54850 (-72448)
3110062M04Rik	ATAC_nP_105142 (+10961), ATAC_nP_105141 (+11125)
3110070M22Rik	ATAC_nP_38526 (+7002)
3830406C13Rik	ATAC_nP_38782 (-319707)
3830408C21Rik	ATAC_nP_37738 (+2241), ATAC_nP_37796 (+797001), ATAC_nP_37797 (+797147)
4731417B20Rik	ATAC_nP_102433 (-19377)
4732465J04Rik	ATAC_nP_15144 (-102645), ATAC_nP_15158 (+89582), ATAC_nP_15159 (+91302), ATAC_nP_15161 (+98849), ATAC_nP_15162 (+99161), ATAC_nP_15163 (+99695), ATAC_nP_15164 (+99835), ATAC_nP_15165 (+100931)
4833403I15Rik	ATAC_nP_61926 (+64148), ATAC_nP_61927 (+64520), ATAC_nP_61928 (+64682)
4833413E03Rik	ATAC_nP_55965 (-31139), ATAC_nP_55968 (-8974)
4833420G17Rik	ATAC_nP_38526 (+18622)
4921513I03Rik	ATAC_nP_16390 (-242828), ATAC_nP_16391 (-242590)
4921530L21Rik	ATAC_nP_42732 (-985999), ATAC_nP_42733 (-985830), ATAC_nP_42734 (-985718), ATAC_nP_42749 (-7019)
4922502B01Rik	ATAC_nP_127493 (-212387), ATAC_nP_127492 (-212173), ATAC_nP_127481 (-162166)
4930423O20Rik	ATAC_nP_52581 (-732179)
4930430O22Rik	ATAC_nP_100431 (-28494), ATAC_nP_100430 (-28264)
4930432K21Rik	ATAC_nP_125209 (+18741)
4930444A02Rik	ATAC_nP_121353 (+13190)
4930444G20Rik	ATAC_nP_10979 (+67386), ATAC_nP_10974 (+87022)
4930447C04Rik	ATAC_nP_29082 (+73431), ATAC_nP_29081 (+73546), ATAC_nP_29080 (+73691), ATAC_nP_29079 (+73874), ATAC_nP_29072 (+143820)
4930452B06Rik	ATAC_nP_38658 (+258865), ATAC_nP_38657 (+259006), ATAC_nP_38655 (+262727)
4930453N24Rik	ATAC_nP_52458 (+3972), ATAC_nP_52457 (+4069)
4930506M07Rik	ATAC_nP_67658 (+107148)
4930533K18Rik	ATAC_nP_13379 (-182104), ATAC_nP_13382 (-128913)
4930539E08Rik	ATAC_nP_55608 (+19006)
4930544G11Rik	ATAC_nP_106579 (-155957), ATAC_nP_106580 (-155762), ATAC_nP_106581 (-155147)
4930546C10Rik	ATAC_nP_63167 (+25806)
4930547C10Rik	ATAC_nP_87787 (+150162)
4930548H24Rik	ATAC_nP_96249 (+3284), ATAC_nP_96250 (+3469)
4930555F03Rik	ATAC_nP_122890 (-618767)
4930566N20Rik	ATAC_nP_85701 (-113411), ATAC_nP_85700 (-113168)
4930569F06Rik	ATAC_nP_100571 (-30796)
4930584F24Rik	ATAC_nP_95965 (-269379)
4931414P19Rik	ATAC_nP_40831 (-7496)
4931429L15Rik	ATAC_nP_132289 (-262167)
4931429P17Rik	ATAC_nP_34742 (-234043)
4931440F15Rik	ATAC_nP_18649 (+54224), ATAC_nP_18647 (+76387), ATAC_nP_18645 (+111373), ATAC_nP_18644 (+111464)
4931440L10Rik	ATAC_nP_5913 (+14334), ATAC_nP_5912 (+14546)
4931440P22Rik	ATAC_nP_80771 (-119656)
4932442E05Rik	ATAC_nP_16249 (-399541)
4933406P04Rik	ATAC_nP_10862 (+47589), ATAC_nP_10861 (+47690), ATAC_nP_10847 (+158462)
4933415A04Rik	ATAC_nP_19295 (-1648), ATAC_nP_19296 (-1247)
4933421I07Rik	ATAC_nP_113543 (-49616), ATAC_nP_113542 (-49374)
4933426M11Rik	ATAC_nP_29674 (+53883), ATAC_nP_29677 (+94833), ATAC_nP_29678 (+94912), ATAC_nP_29679 (+95060), ATAC_nP_29680 (+95161), ATAC_nP_29681 (+95337)
4933428G20Rik	ATAC_nP_23761 (-9549)
5031425E22Rik	ATAC_nP_95723 (+32175), ATAC_nP_95722 (+32413), ATAC_nP_95721 (+32573), ATAC_nP_95720 (+32748), ATAC_nP_95712 (+86605)
5033411D12Rik	ATAC_nP_33016 (+41791), ATAC_nP_32973 (+997781), ATAC_nP_32972 (+997889), ATAC_nP_32971 (+998208), ATAC_nP_32970 (+998272)
5330417C22Rik	ATAC_nP_83205 (+84365)
5330417H12Rik	ATAC_nP_116956 (-97129), ATAC_nP_116949 (-55294), ATAC_nP_116948 (-55142)
5430435G22Rik	ATAC_nP_5503 (+30493), ATAC_nP_5504 (+30668)
5530401A14Rik	ATAC_nP_22261 (-244077), ATAC_nP_22262 (-243920)
5730522E02Rik	ATAC_nP_18544 (-396838), ATAC_nP_18533 (-316232)
5730522E02Rik	ATAC_nP_18547 (-97159), ATAC_nP_18546 (-96955), ATAC_nP_18544 (+43158), ATAC_nP_18533 (+123764)
5730559C18Rik	ATAC_nP_6186 (+13863)
5930403N24Rik	ATAC_nP_11595 (+91740), ATAC_nP_11596 (+91816), ATAC_nP_11612 (+333761)
5930422O12Rik	ATAC_nP_121763 (+14829), ATAC_nP_121764 (+15009)
6030452D12Rik	ATAC_nP_127160 (-49047), ATAC_nP_127161 (-48905)
6030469F06Rik	ATAC_nP_27572 (+40912), ATAC_nP_27573 (+41055)
6330403A02Rik	ATAC_nP_8859 (-65654), ATAC_nP_8854 (-49375)
6430573F11Rik	ATAC_nP_122164 (+79469), ATAC_nP_122165 (+79920), ATAC_nP_122166 (+81730), ATAC_nP_122167 (+81896), ATAC_nP_122168 (+82012), ATAC_nP_122170 (+89977), ATAC_nP_122171 (+90400), ATAC_nP_122172 (+90626), ATAC_nP_122174 (+90827), ATAC_nP_122175 (+91091), ATAC_nP_122187 (+124871), ATAC_nP_122188 (+125393), ATAC_nP_122190 (+135333), ATAC_nP_122191 (+136324), ATAC_nP_122192 (+136597), ATAC_nP_122193 (+136866), ATAC_nP_122201 (+146478), ATAC_nP_122203 (+161511)
8430427H17Rik	ATAC_nP_75931 (-81950), ATAC_nP_75930 (-81874), ATAC_nP_75929 (-81725)
9030617O03Rik	ATAC_nP_30808 (+52805), ATAC_nP_30809 (+53030), ATAC_nP_30810 (+53268)
9030624J02Rik	ATAC_nP_117700 (+81399)
9130008F23Rik	ATAC_nP_56583 (-19550), ATAC_nP_56582 (-19335)
9130017N09Rik	ATAC_nP_13933 (+9137)
9130230L23Rik	ATAC_nP_97694 (-1044), ATAC_nP_97690 (+28282), ATAC_nP_97689 (+28431), ATAC_nP_97688 (+28564)
9230109A22Rik	ATAC_nP_44545 (-146836)
9330101J02Rik	ATAC_nP_119097 (-82650)
9330182L06Rik	ATAC_nP_95264 (-100774)
9330182O14Rik	ATAC_nP_45325 (+209477)
9430015G10Rik	ATAC_nP_95070 (+79234)
9430020K01Rik	ATAC_nP_60029 (+225830)
9430023L20Rik	ATAC_nP_49142 (-6930), ATAC_nP_49143 (-6797)
9530068E07Rik	ATAC_nP_19838 (+115401), ATAC_nP_19839 (+115666)
9630014M24Rik	ATAC_nP_61575 (+27451), ATAC_nP_61576 (+27551)
9930013L23Rik	ATAC_nP_115814 (+183499), ATAC_nP_115813 (+183625), ATAC_nP_115812 (+183746)
A130050O07Rik	ATAC_nP_6287 (-876465), ATAC_nP_6288 (-876303), ATAC_nP_6289 (-875968), ATAC_nP_6293 (-753853), ATAC_nP_6294 (-753635)
A130051J06Rik	ATAC_nP_48460 (-453475), ATAC_nP_48459 (-453252)
A1bg	ATAC_nP_46052 (+23453), ATAC_nP_46051 (+23588)
A2m	ATAC_nP_109597 (-109892)
A330050F15Rik	ATAC_nP_58309 (+347902)
A330070K13Rik	ATAC_nP_101907 (-710435), ATAC_nP_101906 (-710238)
A430005L14Rik	ATAC_nP_94766 (-397537), ATAC_nP_94778 (-325846)
A4galt	ATAC_nP_47534 (+13676)
A530021J07Rik	ATAC_nP_115764 (-195308), ATAC_nP_115765 (-195085)
A530053G22Rik	ATAC_nP_106444 (-243810), ATAC_nP_106443 (-243689), ATAC_nP_106442 (-243542)
A730018C14Rik	ATAC_nP_31877 (+249217)
A730020M07Rik	ATAC_nP_83684 (+66021), ATAC_nP_83683 (+66129), ATAC_nP_83682 (+66244), ATAC_nP_83678 (+83514), ATAC_nP_83677 (+83754), ATAC_nP_83676 (+84078), ATAC_nP_83675 (+84361)
A730045E13Rik	ATAC_nP_121175 (+253702), ATAC_nP_121176 (+253862), ATAC_nP_121177 (+253983)
A830018L16Rik	ATAC_nP_347 (+53014), ATAC_nP_348 (+53173), ATAC_nP_349 (+53263), ATAC_nP_350 (+87581), ATAC_nP_351 (+87672)
A830031A19Rik	ATAC_nP_18443 (+16795), ATAC_nP_18441 (+28201)
A830080D01Rik	ATAC_nP_139735 (-22067), ATAC_nP_139736 (-21839), ATAC_nP_139743 (+36362)
A930002H24Rik	ATAC_nP_57953 (+34723), ATAC_nP_57952 (+37349), ATAC_nP_57950 (+50118), ATAC_nP_57949 (+50271), ATAC_nP_57936 (+329051)
A930005H10Rik	ATAC_nP_83432 (+50171), ATAC_nP_83425 (+169688)
A930011G23Rik	ATAC_nP_99004 (+176280)
A930039A15Rik	ATAC_nP_6957 (+175614), ATAC_nP_6958 (+175775), ATAC_nP_6959 (+175893)
AA467197	ATAC_nP_73933 (+20268)
AB041803	ATAC_nP_104959 (-152920), ATAC_nP_104928 (+169386)
AI429214	ATAC_nP_122238 (+472224)
AI846148	ATAC_nP_64788 (+13275)
AI848285	ATAC_nP_47437 (+21681)
AU018091	ATAC_nP_111491 (-35041), ATAC_nP_111490 (-34763), ATAC_nP_111482 (-24189), ATAC_nP_111481 (-23937), ATAC_nP_111480 (-23000), ATAC_nP_111479 (-22938)
AU040320	ATAC_nP_91707 (+115031), ATAC_nP_91708 (+115163)
AW146154	ATAC_nP_113523 (-66842)
AW554918	ATAC_nP_60831 (+384445)
AY702102	ATAC_nP_77637 (-131396)
Aacs	ATAC_nP_101558 (+17048), ATAC_nP_101559 (+17287), ATAC_nP_101564 (+45288), ATAC_nP_101565 (+45497)
Aadat	ATAC_nP_123340 (+85799)
Aamdc	ATAC_nP_116308 (+43749), ATAC_nP_116307 (+43811)
Aard	ATAC_nP_45605 (-39965), ATAC_nP_45606 (-39825), ATAC_nP_45607 (-37922), ATAC_nP_45608 (-37342), ATAC_nP_45609 (-26790), ATAC_nP_45610 (-26658), ATAC_nP_45611 (-26015)
Aasdh	ATAC_nP_98234 (-6717)
Abca1	ATAC_nP_87820 (-180215), ATAC_nP_87819 (-179952), ATAC_nP_87818 (-179511), ATAC_nP_87817 (-179339), ATAC_nP_87816 (-179280), ATAC_nP_87810 (-76207), ATAC_nP_87809 (-76038)
Abca12	ATAC_nP_2757 (-136344), ATAC_nP_2756 (-136134)
Abca14	ATAC_nP_117788 (+122201)
Abca15	ATAC_nP_117788 (-2519)
Abcb10	ATAC_nP_129291 (-29131), ATAC_nP_129288 (-11380), ATAC_nP_129287 (-11031), ATAC_nP_129286 (-10708), ATAC_nP_129285 (-10513)
Abcb5	ATAC_nP_32364 (+48405)
Abcc12	ATAC_nP_125494 (+186679), ATAC_nP_125493 (+186806)
Abcc2	ATAC_nP_66575 (+108365), ATAC_nP_66576 (+108556)
Abcc4	ATAC_nP_43583 (-45106), ATAC_nP_43581 (-31329), ATAC_nP_43580 (-31220), ATAC_nP_43579 (-31130), ATAC_nP_43575 (+9155), ATAC_nP_43574 (+9386), ATAC_nP_43562 (+163122), ATAC_nP_43527 (+337013), ATAC_nP_43526 (+337237)
Abcd3	ATAC_nP_83704 (+20921)
Abcg4	ATAC_nP_132038 (+10143)
Abhd2	ATAC_nP_115361 (-78125), ATAC_nP_115363 (-61859), ATAC_nP_115364 (-61625), ATAC_nP_115365 (-61560)
Abi1	ATAC_nP_68728 (+37079), ATAC_nP_68727 (+37334), ATAC_nP_68726 (+37462)
Abl2	ATAC_nP_7151 (-46273), ATAC_nP_7174 (+96160), ATAC_nP_7175 (+101545), ATAC_nP_7183 (+110653)
Ablim2	ATAC_nP_96560 (+13181), ATAC_nP_96561 (+13283), ATAC_nP_96562 (+13415), ATAC_nP_96563 (+32382)
Abra	ATAC_nP_45370 (+210715)
Abracl	ATAC_nP_10709 (-21428)
Abt1	ATAC_nP_33446 (+5981)
Acan	ATAC_nP_115343 (-134679)
Ace	ATAC_nP_24765 (+21089)
Ace3	ATAC_nP_24765 (-5641)
Acot10	ATAC_nP_44463 (+681398)
Acpp	ATAC_nP_135922 (-24056)
Acsbg2	ATAC_nP_57713 (+3682), ATAC_nP_57712 (+4688), ATAC_nP_57711 (+4844), ATAC_nP_57706 (+33766), ATAC_nP_57705 (+40808)
Acsl1	ATAC_nP_122669 (+13310)
Acss1	ATAC_nP_75633 (+10544), ATAC_nP_75632 (+10808)
Actbl2	ATAC_nP_38009 (+71953), ATAC_nP_38022 (+143153)
Actg1	ATAC_nP_26450 (+58748)
Actn1	ATAC_nP_29603 (+43735), ATAC_nP_29582 (+143333), ATAC_nP_29581 (+143490)
Actn4	ATAC_nP_112847 (+23481)
Actr2	ATAC_nP_18168 (-27077), ATAC_nP_18164 (+4531)
Acvr1b	ATAC_nP_49108 (-9693)
Acvrl1	ATAC_nP_49108 (+35889)
Acyp1	ATAC_nP_30006 (+8320), ATAC_nP_30005 (+8619)
Adam12	ATAC_nP_118743 (-47553), ATAC_nP_118727 (+202781)
Adam19	ATAC_nP_19438 (+59116)
Adam22	ATAC_nP_95224 (-49685)
Adam23	ATAC_nP_2455 (-14529)
Adam26b	ATAC_nP_122473 (+173351), ATAC_nP_122470 (+192294), ATAC_nP_122463 (+206990), ATAC_nP_122462 (+207183), ATAC_nP_122461 (+216816), ATAC_nP_122460 (+217093), ATAC_nP_122459 (+217154), ATAC_nP_122458 (+218489)
Adam30	ATAC_nP_82536 (-74888), ATAC_nP_82537 (-74829)
Adamts14	ATAC_nP_12778 (+72193)
Adamts6	ATAC_nP_37654 (+372639), ATAC_nP_37655 (+372909)
Adamts7	ATAC_nP_135125 (+53385)
Adamts8	ATAC_nP_131170 (+70279), ATAC_nP_131171 (+76228), ATAC_nP_131172 (+76311)
Adamts9	ATAC_nP_108078 (-359637)
Adamtsl1	ATAC_nP_89124 (-845147), ATAC_nP_89126 (-770525), ATAC_nP_89138 (-234087), ATAC_nP_89139 (-233790)
Adamtsl3	ATAC_nP_115713 (-132389)
Adap1	ATAC_nP_102685 (+25172)
Adat1	ATAC_nP_127784 (+15729)
Adc	ATAC_nP_91853 (+12575), ATAC_nP_91852 (+12679), ATAC_nP_91850 (+28568)
Adck3	ATAC_nP_8791 (-14849), ATAC_nP_8790 (-14774)
Adcy1	ATAC_nP_17559 (-180308), ATAC_nP_17560 (-168900), ATAC_nP_17561 (-168779), ATAC_nP_17562 (-168653), ATAC_nP_17563 (-168575), ATAC_nP_17568 (-162131)
Adcy10	ATAC_nP_7739 (+128874)
Adcy5	ATAC_nP_51438 (-116331), ATAC_nP_51439 (-116030), ATAC_nP_51440 (-115912), ATAC_nP_51450 (-14709), ATAC_nP_51454 (-7803)
Adcyap1	ATAC_nP_59930 (+283038), ATAC_nP_59931 (+283177)
Adcyap1r1	ATAC_nP_106276 (+61831)
Add3	ATAC_nP_67214 (-82258), ATAC_nP_67215 (-82157), ATAC_nP_67216 (-82058), ATAC_nP_67217 (-81874), ATAC_nP_67218 (-81608)
Adk	ATAC_nP_39226 (+422173), ATAC_nP_39227 (+428816)
Adnp2	ATAC_nP_63831 (-41883), ATAC_nP_63828 (-33429), ATAC_nP_63827 (-33302), ATAC_nP_63826 (-33204)
Adprhl1	ATAC_nP_120507 (+47686), ATAC_nP_120506 (+49351)
Adra2a	ATAC_nP_67354 (+742224)
Adrb3	ATAC_nP_121490 (-6901)
Adssl1	ATAC_nP_31942 (+15429)
Aebp1	ATAC_nP_17475 (+9174)
Aebp2	ATAC_nP_110861 (-17619), ATAC_nP_110862 (-14665), ATAC_nP_110870 (+44158), ATAC_nP_110876 (+61038), ATAC_nP_110877 (+61141)
Afap1	ATAC_nP_96560 (-122087), ATAC_nP_96561 (-121985), ATAC_nP_96562 (-121853), ATAC_nP_96563 (-102886), ATAC_nP_96589 (+54986)
Aff1	ATAC_nP_99271 (-45504), ATAC_nP_99272 (-45430), ATAC_nP_99273 (-45292), ATAC_nP_99276 (-30149)
Aftph	ATAC_nP_18229 (+93486)
Agfg1	ATAC_nP_3457 (-19132), ATAC_nP_3458 (-18938), ATAC_nP_3459 (-18696)
Agk	ATAC_nP_105493 (+8186), ATAC_nP_105495 (+24731)
Agl	ATAC_nP_83489 (+85099)
Agpat2	ATAC_nP_68963 (-17189), ATAC_nP_68962 (-6966), ATAC_nP_68961 (-6866)
Agpat3	ATAC_nP_13822 (+40387)
Agpat4	ATAC_nP_54409 (+40144), ATAC_nP_54410 (+40676)
Agpat6	ATAC_nP_121079 (+42161), ATAC_nP_121078 (+45163)
Agpat9	ATAC_nP_99079 (+17180), ATAC_nP_99101 (+585472), ATAC_nP_99102 (+585676)
Agrn	ATAC_nP_95070 (+8256)
Agrp	ATAC_nP_127040 (-6687)
Agtrap	ATAC_nP_94059 (+2566)
Agxt2	ATAC_nP_44205 (-145732)
Ahdc1	ATAC_nP_92320 (-17653), ATAC_nP_92353 (+46091), ATAC_nP_92373 (+82920)
Ahi1	ATAC_nP_10901 (+138465)
Ahsa1	ATAC_nP_30261 (+12723), ATAC_nP_30265 (+22557)
Aida	ATAC_nP_9189 (+27603)
Aim1	ATAC_nP_12020 (+65550)
Aipl1	ATAC_nP_21352 (+271942)
Ajap1	ATAC_nP_94778 (-148561), ATAC_nP_94766 (-76870)
Ak3	ATAC_nP_65766 (+39505), ATAC_nP_65765 (+39831)
Ak5	ATAC_nP_85452 (+182033)
Ak7	ATAC_nP_31253 (+28548), ATAC_nP_31255 (+29910), ATAC_nP_31256 (+32641), ATAC_nP_31258 (+50327), ATAC_nP_31259 (+51995), ATAC_nP_31260 (+52206)
Akap1	ATAC_nP_23024 (-86329), ATAC_nP_23023 (-85647), ATAC_nP_23008 (+2104)
Akap11	ATAC_nP_42346 (-185343)
Akap12	ATAC_nP_10098 (-290883), ATAC_nP_10113 (-122859), ATAC_nP_10114 (-122711), ATAC_nP_10132 (+18524), ATAC_nP_10134 (+18754), ATAC_nP_10135 (+23491), ATAC_nP_10136 (+23727)
Akap13	ATAC_nP_115210 (+65916), ATAC_nP_115232 (+346761)
Akap2	ATAC_nP_88120 (-83802), ATAC_nP_88131 (-59371), ATAC_nP_88141 (-12070)
Akap6	ATAC_nP_28267 (+74699)
Akap8	ATAC_nP_56068 (+25150)
Akr1b10	ATAC_nP_105114 (+15958)
Akr1b7	ATAC_nP_105114 (-12158)
Akt2	ATAC_nP_112691 (-29422), ATAC_nP_112697 (+58342)
Alcam	ATAC_nP_52152 (-288341), ATAC_nP_52151 (-288163), ATAC_nP_52150 (-264310)
Aldh18a1	ATAC_nP_66302 (+76410), ATAC_nP_66301 (+76541)
Aldh1l1	ATAC_nP_107829 (-75174)
Aldh3a1	ATAC_nP_20504 (+7402)
Aldh3a2	ATAC_nP_20504 (+51038)
Aldh5a1	ATAC_nP_33584 (+35608)
Aldh7a1	ATAC_nP_62313 (+95713)
Aldoart2	ATAC_nP_28407 (-59795), ATAC_nP_28408 (-59660), ATAC_nP_28410 (-57523), ATAC_nP_28411 (-57434), ATAC_nP_28416 (-25805)
Alg14	ATAC_nP_83654 (+127407), ATAC_nP_83655 (+127484), ATAC_nP_83656 (+127660)
Alg6	ATAC_nP_89716 (-45340), ATAC_nP_89717 (-45233)
Alk	ATAC_nP_58522 (+46398)
Alkbh6	ATAC_nP_113024 (-6482)
Alpk2	ATAC_nP_62894 (-22948), ATAC_nP_62893 (-22783), ATAC_nP_62892 (-22714), ATAC_nP_62877 (+270993), ATAC_nP_62876 (+271182)
Alpk3	ATAC_nP_115621 (+36927), ATAC_nP_115622 (+37143)
Alpl	ATAC_nP_93176 (-4963), ATAC_nP_93171 (+18332)
Alyref	ATAC_nP_26502 (+12688)
Amacr	ATAC_nP_44236 (-4384)
Amigo2	ATAC_nP_48588 (-346593), ATAC_nP_48571 (-136635), ATAC_nP_48570 (-136489), ATAC_nP_48561 (-122068), ATAC_nP_48560 (-121942), ATAC_nP_48559 (-121833), ATAC_nP_48557 (-120867)
Ammecr1l	ATAC_nP_60967 (-62729)
Amotl1	ATAC_nP_130405 (-47556)
Ampd1	ATAC_nP_82828 (+12173), ATAC_nP_82834 (+33969)
Anapc15-ps	ATAC_nP_15144 (-16475), ATAC_nP_15134 (+30164), ATAC_nP_15124 (+106482)
Anapc7	ATAC_nP_101207 (+31664), ATAC_nP_101208 (+33141)
Angptl1	ATAC_nP_7195 (+25778)
Ank3	ATAC_nP_13260 (-167275), ATAC_nP_13279 (+35403), ATAC_nP_13312 (+448194)
Ankrd1	ATAC_nP_66083 (-278837), ATAC_nP_66082 (-278693)
Ankrd10	ATAC_nP_120309 (-23303)
Ankrd11	ATAC_nP_129091 (+70629)
Ankrd13c	ATAC_nP_85735 (-15463), ATAC_nP_85736 (-15383), ATAC_nP_85737 (-15259)
Ankrd17	ATAC_nP_98619 (+119430)
Ankrd33b	ATAC_nP_44811 (-6122)
Ankrd35	ATAC_nP_82414 (+5615), ATAC_nP_82415 (+5776)
Ankrd55	ATAC_nP_38081 (-349303), ATAC_nP_38135 (+151899), ATAC_nP_38137 (+174238)
Anln	ATAC_nP_130820 (+35060)
Ano2	ATAC_nP_109961 (-123553)
Anpep	ATAC_nP_115472 (-21054), ATAC_nP_115471 (-20818)
Anxa10	ATAC_nP_123528 (-127764)
Anxa3	ATAC_nP_98879 (+54607), ATAC_nP_98880 (+54813)
Aoah	ATAC_nP_33164 (+110185)
Ap1m1	ATAC_nP_124338 (+31317), ATAC_nP_124339 (+31577)
Ap2s1	ATAC_nP_112025 (+34366), ATAC_nP_112026 (+34497)
Ap3b1	ATAC_nP_36969 (+6298), ATAC_nP_36984 (+309497)
Ap3s2	ATAC_nP_115472 (+51376), ATAC_nP_115471 (+51612)
Ap5z1	ATAC_nP_103001 (-45056)
Apbb2	ATAC_nP_97760 (+18775), ATAC_nP_97742 (+148087), ATAC_nP_97733 (+276409)
Apc	ATAC_nP_61064 (-192278), ATAC_nP_61084 (-52426)
Apcdd1	ATAC_nP_62725 (+38064)
Apitd1	ATAC_nP_94220 (-22987), ATAC_nP_94219 (-19971), ATAC_nP_94218 (-19908)
Aplp2	ATAC_nP_131191 (-24274)
Apmap	ATAC_nP_75633 (-49147), ATAC_nP_75632 (-48883)
Apobec1	ATAC_nP_109661 (-5804), ATAC_nP_109660 (-5739), ATAC_nP_109659 (-5478)
Apobec2	ATAC_nP_57208 (+5513)
Apobec3	ATAC_nP_47188 (+12469), ATAC_nP_47189 (+12666)
Apoc1	ATAC_nP_112278 (-2820), ATAC_nP_112277 (+5451), ATAC_nP_112276 (+5580), ATAC_nP_112275 (+5828)
Apoc4	ATAC_nP_112277 (-5729), ATAC_nP_112276 (-5600), ATAC_nP_112275 (-5352)
Apoe	ATAC_nP_112278 (+3750)
Apol7a	ATAC_nP_46863 (+24801), ATAC_nP_46856 (+43609)
Apol7d	ATAC_nP_2761 (-7272)
Apon	ATAC_nP_17021 (-6832), ATAC_nP_17022 (-6574)
App	ATAC_nP_52996 (+93378), ATAC_nP_52995 (+93527)
Appbp2	ATAC_nP_22592 (-13232), ATAC_nP_22591 (-6263), ATAC_nP_22590 (-6116)
Aqp11	ATAC_nP_116335 (-19410), ATAC_nP_116334 (-19256)
Aqp3	ATAC_nP_87086 (-2929)
Aqp7	ATAC_nP_87072 (+21534), ATAC_nP_87071 (+21647)
Areg	ATAC_nP_98663 (-63503)
Arglu1	ATAC_nP_120025 (-10363), ATAC_nP_120024 (-10123), ATAC_nP_120023 (-10063), ATAC_nP_120022 (-9792), ATAC_nP_120021 (-9706)
Arhgap1	ATAC_nP_72313 (+20081), ATAC_nP_72317 (+55803), ATAC_nP_72318 (+56598)
Arhgap10	ATAC_nP_124675 (-19129)
Arhgap17	ATAC_nP_117955 (+24835), ATAC_nP_117954 (+33381), ATAC_nP_117953 (+33630), ATAC_nP_117947 (+149134), ATAC_nP_117946 (+149213), ATAC_nP_117945 (+149365)
Arhgap21	ATAC_nP_68652 (+33147), ATAC_nP_68647 (+106824), ATAC_nP_68637 (+229544), ATAC_nP_68636 (+229605), ATAC_nP_68635 (+230014), ATAC_nP_68634 (+230246), ATAC_nP_68633 (+231250), ATAC_nP_68628 (+273755), ATAC_nP_68627 (+278082), ATAC_nP_68626 (+278188), ATAC_nP_68621 (+298157), ATAC_nP_68616 (+312480), ATAC_nP_68615 (+312556), ATAC_nP_68614 (+312653), ATAC_nP_68583 (+470758), ATAC_nP_68582 (+470971), ATAC_nP_68581 (+471165), ATAC_nP_68580 (+471305)
Arhgap24	ATAC_nP_99174 (-321564)
Arhgap26	ATAC_nP_61617 (-33430)
Arhgap32	ATAC_nP_131290 (+197762)
Arhgap33	ATAC_nP_113059 (+15608), ATAC_nP_113058 (+15688)
Arhgap39	ATAC_nP_46788 (-35680), ATAC_nP_46787 (-35492)
Arhgap42	ATAC_nP_130207 (-31359), ATAC_nP_130206 (-31221), ATAC_nP_130203 (-29443), ATAC_nP_130202 (-29270)
Arhgap5	ATAC_nP_28233 (-134270), ATAC_nP_28239 (-120701)
Arhgdia	ATAC_nP_26502 (-4297)
Arhgef10l	ATAC_nP_93566 (-46488), ATAC_nP_93565 (-46156), ATAC_nP_93564 (-46038), ATAC_nP_93562 (-41654), ATAC_nP_93551 (+8406)
Arhgef16	ATAC_nP_94859 (-110370), ATAC_nP_94854 (-59591)
Arhgef2	ATAC_nP_81748 (-34676), ATAC_nP_81766 (+25404), ATAC_nP_81767 (+25577)
Arhgef25	ATAC_nP_16872 (+6810)
Arhgef28	ATAC_nP_37271 (+85544)
Arhgef3	ATAC_nP_39613 (-170123)
Arhgef40	ATAC_nP_40701 (+15139)
Arid1a	ATAC_nP_92541 (-125772), ATAC_nP_92540 (-125622), ATAC_nP_92534 (-87146)
Arid1b	ATAC_nP_53925 (-902543), ATAC_nP_53926 (-902468), ATAC_nP_53954 (-46573), ATAC_nP_53955 (-46383), ATAC_nP_53956 (-46305), ATAC_nP_53971 (+57096), ATAC_nP_53972 (+57233), ATAC_nP_53973 (+57321), ATAC_nP_53998 (+264040), ATAC_nP_54013 (+421588), ATAC_nP_54014 (+429774)
Arid2	ATAC_nP_48459 (-42679), ATAC_nP_48460 (-42456)
Arid3b	ATAC_nP_133016 (+6485)
Arid5b	ATAC_nP_13208 (+141171), ATAC_nP_13207 (+141785), ATAC_nP_13204 (+163392), ATAC_nP_13203 (+163626), ATAC_nP_13193 (+249495), ATAC_nP_13192 (+249763)
Arih2	ATAC_nP_136256 (-5340)
Arl1	ATAC_nP_14686 (-45921)
Arl14epl	ATAC_nP_61926 (-11795), ATAC_nP_61927 (-11423), ATAC_nP_61928 (-11261)
Arl15	ATAC_nP_38231 (-58307), ATAC_nP_38232 (-58012), ATAC_nP_38233 (-57867)
Arl2bp	ATAC_nP_126375 (-1364)
Arl4c	ATAC_nP_3867 (-98224)
Armc1	ATAC_nP_79022 (+823574), ATAC_nP_79021 (+823643), ATAC_nP_79020 (+823721), ATAC_nP_79019 (+823813)
Armc6	ATAC_nP_124035 (-40037), ATAC_nP_124034 (-39814)
Armc9	ATAC_nP_3614 (+63297), ATAC_nP_3615 (+81769), ATAC_nP_3616 (+81919)
Arntl	ATAC_nP_117315 (-158961), ATAC_nP_117336 (+53563)
Arpp19	ATAC_nP_134371 (-39557), ATAC_nP_134372 (-39452)
Arrdc3	ATAC_nP_36488 (+464031), ATAC_nP_36489 (+464179)
Arrdc4	ATAC_nP_114909 (-160675)
Arsa	ATAC_nP_48066 (+15883)
Arsi	ATAC_nP_62550 (-27172)
Arsj	ATAC_nP_83962 (+79654), ATAC_nP_83963 (+79742), ATAC_nP_83964 (+79847)
Asah1	ATAC_nP_122396 (+32627)
Asap1	ATAC_nP_46182 (+242885)
Asb15	ATAC_nP_104556 (+34180)
Asb4	ATAC_nP_103997 (+40236), ATAC_nP_103998 (+40339), ATAC_nP_103999 (+40483)
Ascc1	ATAC_nP_12618 (-30263), ATAC_nP_12619 (-30119), ATAC_nP_12620 (-28524)
Ascc2	ATAC_nP_17333 (+52903), ATAC_nP_17334 (+53158)
Asic2	ATAC_nP_22262 (-463438), ATAC_nP_22261 (-463281), ATAC_nP_22228 (+18986), ATAC_nP_22227 (+19229)
Asns	ATAC_nP_104109 (-130278), ATAC_nP_104108 (-130022), ATAC_nP_104107 (-60294), ATAC_nP_104106 (-60127), ATAC_nP_104102 (-1689)
Aspm	ATAC_nP_6430 (+40039), ATAC_nP_6431 (+40128)
Ass1	ATAC_nP_69557 (+32533)
Atad1	ATAC_nP_65943 (+77251)
Atad5	ATAC_nP_22147 (+42691), ATAC_nP_22148 (+42770), ATAC_nP_22149 (+42867), ATAC_nP_22150 (+46734)
Atf1	ATAC_nP_48955 (+28783)
Atf7ip	ATAC_nP_110615 (-28781), ATAC_nP_110619 (-19128)
Atg10	ATAC_nP_36796 (+298651), ATAC_nP_36795 (+298790)
Atg13	ATAC_nP_72318 (+3860), ATAC_nP_72317 (+4655), ATAC_nP_72313 (+40377)
Atg14	ATAC_nP_40475 (-4588), ATAC_nP_40474 (-4457), ATAC_nP_40473 (-4252)
Atg16l2	ATAC_nP_116701 (-14761), ATAC_nP_116695 (+6380)
Atg2a	ATAC_nP_64620 (+28650)
Atg5	ATAC_nP_12053 (+57661), ATAC_nP_12066 (+172899)
Atic	ATAC_nP_2756 (-6106), ATAC_nP_2757 (-5896), ATAC_nP_2761 (+88415)
Atl1	ATAC_nP_28864 (-64680)
Atmin	ATAC_nP_128145 (-8300)
Atoh1	ATAC_nP_106535 (+282435), ATAC_nP_106536 (+282573), ATAC_nP_106540 (+294061)
Atp11b	ATAC_nP_79666 (-997469), ATAC_nP_79668 (-994039), ATAC_nP_79669 (-992768), ATAC_nP_79670 (-992559), ATAC_nP_79721 (-30334)
Atp11c	ATAC_nP_138261 (+216042), ATAC_nP_138260 (+216190)
Atp1b1	ATAC_nP_7661 (-36542)
Atp2a2	ATAC_nP_101211 (-1729), ATAC_nP_101210 (-1597), ATAC_nP_101208 (+47391), ATAC_nP_101207 (+48868)
Atp2b1	ATAC_nP_15280 (-74702), ATAC_nP_15281 (-74558)
Atp2b2	ATAC_nP_109039 (+29982)
Atp5j	ATAC_nP_52996 (-244704), ATAC_nP_52995 (-244555)
Atp5o	ATAC_nP_53339 (+25060)
Atp6ap2	ATAC_nP_137694 (-288369)
Atp6v0e	ATAC_nP_55235 (-95340), ATAC_nP_55244 (-79389)
Atp6v1b2	ATAC_nP_123897 (-104058), ATAC_nP_123898 (-103909)
Atp6v1c1	ATAC_nP_45249 (-17066)
Atp6v1c2	ATAC_nP_27157 (+50724)
Atp6v1g3	ATAC_nP_6364 (+215748)
Atp9a	ATAC_nP_77509 (-3668), ATAC_nP_77491 (+120665)
Atxn10	ATAC_nP_47743 (-125427), ATAC_nP_47744 (-125235)
Atxn3	ATAC_nP_30873 (+20486), ATAC_nP_30872 (+20567)
Aurkb	ATAC_nP_21058 (-18911)
Auts2	ATAC_nP_102019 (-860969), ATAC_nP_101984 (-208757), ATAC_nP_101958 (+52642), ATAC_nP_101930 (+119839)
Aven	ATAC_nP_73286 (+5020), ATAC_nP_73287 (+5164)
Axin2	ATAC_nP_25025 (-170501)
Aym1	ATAC_nP_100092 (-26974), ATAC_nP_100093 (-26838), ATAC_nP_100094 (-24352), ATAC_nP_100095 (-22509), ATAC_nP_100098 (-12616), ATAC_nP_100105 (+19217), ATAC_nP_100108 (+63443)
Azin1	ATAC_nP_45249 (-125572)
B130006D01Rik	ATAC_nP_23451 (+49329)
B230364G03Rik	ATAC_nP_10633 (-825627), ATAC_nP_10632 (-825425)
B3galnt2	ATAC_nP_32876 (+10313)
B3galtl	ATAC_nP_103705 (+145389)
B3gnt2	ATAC_nP_18357 (+224690), ATAC_nP_18351 (+238835), ATAC_nP_18350 (+238982)
B3gnt3	ATAC_nP_124293 (-15059)
B3gnt7	ATAC_nP_3614 (-85114), ATAC_nP_3615 (-66642), ATAC_nP_3616 (-66492), ATAC_nP_3632 (+6276)
B3gnt9	ATAC_nP_126989 (+21670), ATAC_nP_126988 (+21750)
B4galnt3	ATAC_nP_109467 (+2793), ATAC_nP_109464 (+18631)
B4galnt4	ATAC_nP_119197 (-34605), ATAC_nP_119206 (-4534)
B4galt1	ATAC_nP_87055 (+28643), ATAC_nP_87054 (+28717), ATAC_nP_87049 (+59579)
B530045E10Rik	ATAC_nP_15328 (-130641), ATAC_nP_15335 (-66917), ATAC_nP_15336 (-66738)
BC002059	ATAC_nP_54714 (+45335)
BC005764	ATAC_nP_13942 (+13201)
BC022687	ATAC_nP_31977 (+11848)
BC026590	ATAC_nP_88009 (+56553), ATAC_nP_88010 (+56805)
BC049352	ATAC_nP_132157 (-8586)
BC052040	ATAC_nP_73434 (+112279), ATAC_nP_73438 (+166015), ATAC_nP_73439 (+166161)
BC067074	ATAC_nP_38211 (+289263), ATAC_nP_38212 (+289326)
BC096441	ATAC_nP_21227 (-55979)
BC107364	ATAC_nP_82332 (+121590)
Bace1	ATAC_nP_132216 (+9993)
Bach1	ATAC_nP_53079 (-94785), ATAC_nP_53090 (+14248)
Bach2	ATAC_nP_86741 (-62238), ATAC_nP_86742 (-62099)
Bad	ATAC_nP_64709 (+5447)
Bahcc1	ATAC_nP_26450 (+56847)
Bai1	ATAC_nP_46545 (-290818)
Baiap2l1	ATAC_nP_103256 (-148262), ATAC_nP_103250 (-121663), ATAC_nP_103234 (-12908)
Bak1	ATAC_nP_55298 (-12462), ATAC_nP_55297 (-12366), ATAC_nP_55288 (+27960)
Banf1	ATAC_nP_64509 (+3950)
Bank1	ATAC_nP_84588 (-339254), ATAC_nP_84575 (+210039), ATAC_nP_84574 (+210141), ATAC_nP_84573 (+210322)
Banp	ATAC_nP_128969 (+296601)
Bard1	ATAC_nP_2745 (+67369), ATAC_nP_2741 (+313193)
Basp1	ATAC_nP_44545 (+117769)
Batf	ATAC_nP_30040 (-67009), ATAC_nP_30041 (-65461), ATAC_nP_30042 (-65335)
Baz2a	ATAC_nP_17000 (+51268)
Baz2b	ATAC_nP_70954 (+74774), ATAC_nP_70953 (+74980)
Bbs1	ATAC_nP_64455 (+9735)
Bbs9	ATAC_nP_130836 (+257076), ATAC_nP_130837 (+257206)
Bbx	ATAC_nP_52060 (+483845)
Bcar1	ATAC_nP_127745 (-21846)
Bcas1	ATAC_nP_77739 (-15222), ATAC_nP_77670 (+231930)
Bcas2	ATAC_nP_82853 (+37009)
Bcas3	ATAC_nP_22605 (+8531), ATAC_nP_22635 (+412990), ATAC_nP_22636 (+413228)
Bcat1	ATAC_nP_111156 (-45737), ATAC_nP_111146 (+47310), ATAC_nP_111108 (+620254)
Bcat2	ATAC_nP_113881 (-11329), ATAC_nP_113882 (-11117)
Bcl2a1c	ATAC_nP_136567 (+49946)
Bcl2l10	ATAC_nP_134406 (+28799), ATAC_nP_134407 (+35187)
Bcl2l11	ATAC_nP_74198 (+206828)
Bcl2l14	ATAC_nP_110413 (-300317), ATAC_nP_110416 (-274387), ATAC_nP_110423 (-173797), ATAC_nP_110424 (-173422), ATAC_nP_110429 (-66589), ATAC_nP_110443 (+20343), ATAC_nP_110444 (+20515)
Bcl7c	ATAC_nP_118222 (+77484)
Bcl9l	ATAC_nP_132074 (-3519)
Bcor	ATAC_nP_137694 (-218879)
Bdkrb1	ATAC_nP_31240 (-21529), ATAC_nP_31241 (-21439)
Bdkrb2	ATAC_nP_31236 (-17019), ATAC_nP_31240 (+19390), ATAC_nP_31241 (+19480)
Bdnf	ATAC_nP_73173 (-363099), ATAC_nP_73181 (-95951), ATAC_nP_73182 (-95757), ATAC_nP_73183 (-95488)
Bend6	ATAC_nP_1055 (-37307)
Bfsp1	ATAC_nP_75080 (+183438)
Bhlha15	ATAC_nP_103212 (-13249), ATAC_nP_103213 (-7153), ATAC_nP_103214 (-7069)
Bhlhe23	ATAC_nP_78456 (+44737), ATAC_nP_78454 (+48982), ATAC_nP_78453 (+49170)
Bhlhe40	ATAC_nP_108802 (-326350)
Bin1	ATAC_nP_60992 (-119257)
Blm	ATAC_nP_115551 (+35663)
Bmp1	ATAC_nP_41893 (-2546)
Bmp2k	ATAC_nP_98879 (-149697), ATAC_nP_98880 (-149491)
Bmp7	ATAC_nP_77978 (+69006), ATAC_nP_77977 (+69121), ATAC_nP_77929 (+320934), ATAC_nP_77928 (+321023), ATAC_nP_77924 (+362783), ATAC_nP_77918 (+381364)
Bmper	ATAC_nP_130836 (-490269), ATAC_nP_130837 (-490139)
Bmpr1a	ATAC_nP_40055 (+123624), ATAC_nP_40054 (+123731), ATAC_nP_40053 (+123797)
Bmpr2	ATAC_nP_2271 (-66521), ATAC_nP_2272 (-66344), ATAC_nP_2278 (-35596), ATAC_nP_2286 (+129031)
Bnc2	ATAC_nP_89106 (+12056), ATAC_nP_89104 (+12715), ATAC_nP_89093 (+146451), ATAC_nP_89092 (+146615), ATAC_nP_89080 (+445721), ATAC_nP_89079 (+450324), ATAC_nP_89069 (+654200)
Bora	ATAC_nP_42839 (+8714)
Brd1	ATAC_nP_47999 (+24904), ATAC_nP_47998 (+24967), ATAC_nP_47997 (+25190), ATAC_nP_47995 (+25796), ATAC_nP_47994 (+27752)
Brd2	ATAC_nP_56175 (+9315)
Brd4	ATAC_nP_56068 (-11906), ATAC_nP_56067 (+2698)
Brms1l	ATAC_nP_28433 (+24406), ATAC_nP_28434 (+97149), ATAC_nP_28444 (+460217), ATAC_nP_28445 (+460341), ATAC_nP_28446 (+460461)
Brpf1	ATAC_nP_108997 (-18014)
Brpf3	ATAC_nP_55593 (-15853)
Bst1	ATAC_nP_96982 (+41373), ATAC_nP_96983 (+41944), ATAC_nP_96984 (+42227)
Btbd10	ATAC_nP_117336 (+108311)
Btbd11	ATAC_nP_14543 (+64933), ATAC_nP_14547 (+84450)
Btbd2	ATAC_nP_14121 (+18373)
Btbd7	ATAC_nP_30960 (+77193)
Btg1	ATAC_nP_15216 (+101927), ATAC_nP_15217 (+104294), ATAC_nP_15218 (+104464), ATAC_nP_15219 (+104548), ATAC_nP_15223 (+116782)
Btrc	ATAC_nP_66792 (-106277)
Bysl	ATAC_nP_57076 (+39593), ATAC_nP_57075 (+39711)
C130060K24Rik	ATAC_nP_106553 (-110473), ATAC_nP_106554 (-110373), ATAC_nP_106555 (-110265)
C1galt1	ATAC_nP_104102 (-150282), ATAC_nP_104106 (-91844), ATAC_nP_104107 (-91677), ATAC_nP_104108 (-21949), ATAC_nP_104109 (-21693), ATAC_nP_104114 (+99070)
C1ql3	ATAC_nP_68239 (-205237), ATAC_nP_68238 (-205166), ATAC_nP_68237 (-205059)
C1qtnf3	ATAC_nP_44236 (+25015)
C1qtnf9	ATAC_nP_41223 (-52267)
C230052I12Rik	ATAC_nP_113300 (+23316), ATAC_nP_113296 (+45420)
C2cd4b	ATAC_nP_133955 (-141980)
C2cd5	ATAC_nP_111055 (-62241), ATAC_nP_111053 (-56806), ATAC_nP_111052 (-56740), ATAC_nP_111048 (-42266), ATAC_nP_111035 (+79221), ATAC_nP_111032 (+90985)
C330021F23Rik	ATAC_nP_119731 (-36408), ATAC_nP_119742 (+11626)
C530025M09Rik	ATAC_nP_75605 (-152207), ATAC_nP_75604 (-152094), ATAC_nP_75603 (-151994), ATAC_nP_75601 (-108622), ATAC_nP_75600 (-108560)
C630050I24Rik	ATAC_nP_127259 (-9675), ATAC_nP_127260 (-9525)
C7	ATAC_nP_43996 (+39742)
C87436	ATAC_nP_107559 (+57469), ATAC_nP_107560 (+58839), ATAC_nP_107561 (+58903)
CK137956	ATAC_nP_91759 (+604976), ATAC_nP_91758 (+605200), ATAC_nP_91757 (+605309), ATAC_nP_91756 (+605448), ATAC_nP_91755 (+606380)
Cabin1	ATAC_nP_13593 (+84815), ATAC_nP_13588 (+115111), ATAC_nP_13587 (+115181)
Cabp7	ATAC_nP_17358 (-59758), ATAC_nP_17357 (-59498), ATAC_nP_17356 (-56796), ATAC_nP_17355 (-56577), ATAC_nP_17354 (-56412)
Cabyr	ATAC_nP_60410 (+20579), ATAC_nP_60411 (+21833), ATAC_nP_60412 (+21977), ATAC_nP_60418 (+190142)
Cachd1	ATAC_nP_89792 (+197521)
Cacna1a	ATAC_nP_125245 (-117865), ATAC_nP_125312 (+234842), ATAC_nP_125313 (+235021)
Cacna1b	ATAC_nP_68788 (-149293)
Cacna1d	ATAC_nP_39759 (-39644), ATAC_nP_39758 (-39472)
Cacna2d1	ATAC_nP_95439 (+246510)
Cacng5	ATAC_nP_24987 (-16553), ATAC_nP_24986 (-16453)
Cacybp	ATAC_nP_7438 (-522081), ATAC_nP_7437 (-521804), ATAC_nP_7436 (-438994), ATAC_nP_7435 (-437628), ATAC_nP_7434 (-437483), ATAC_nP_7402 (-5266), ATAC_nP_7401 (+2874)
Cadm2	ATAC_nP_52531 (-32087), ATAC_nP_52530 (-31866), ATAC_nP_52529 (-31762)
Calcb	ATAC_nP_117413 (+21924), ATAC_nP_117414 (+22005), ATAC_nP_117415 (+22179)
Calcoco2	ATAC_nP_23503 (-18748)
Calcrl	ATAC_nP_72039 (-34359)
Calm1	ATAC_nP_30748 (+17741), ATAC_nP_30749 (+17814)
Calm2	ATAC_nP_59619 (-156426), ATAC_nP_59617 (-154819), ATAC_nP_59616 (-144667)
Caln1	ATAC_nP_101863 (-61383)
Camk1	ATAC_nP_109002 (-25549)
Camk1d	ATAC_nP_67935 (-95980), ATAC_nP_67912 (+494272)
Camk1g	ATAC_nP_9930 (-168603), ATAC_nP_9929 (-168333), ATAC_nP_9923 (-134617), ATAC_nP_9922 (-134521)
Camk2a	ATAC_nP_62555 (+4380)
Camk2b	ATAC_nP_17504 (-58396)
Camk2d	ATAC_nP_83962 (-153862), ATAC_nP_83963 (-153774), ATAC_nP_83964 (-153669)
Camsap3	ATAC_nP_119742 (-7826), ATAC_nP_119743 (+10255), ATAC_nP_119744 (+10697), ATAC_nP_119745 (+10871), ATAC_nP_119747 (+12074)
Capn10	ATAC_nP_4175 (-14999)
Capn11	ATAC_nP_56787 (+48993), ATAC_nP_56786 (+49091), ATAC_nP_56785 (+51995)
Capn12	ATAC_nP_112847 (+57203)
Capn2	ATAC_nP_9099 (+17086)
Capn3	ATAC_nP_73812 (+50816)
Capns1	ATAC_nP_113010 (-2765), ATAC_nP_113009 (-2644)
Caps2	ATAC_nP_15933 (+63941), ATAC_nP_15934 (+64096)
Capsl	ATAC_nP_44181 (+16740), ATAC_nP_44182 (+16930), ATAC_nP_44183 (+17046)
Car8	ATAC_nP_85980 (+84102), ATAC_nP_85979 (+84392), ATAC_nP_85978 (+84876)
Cars	ATAC_nP_119478 (+7330), ATAC_nP_119477 (+7534)
Casc1	ATAC_nP_111166 (+33977), ATAC_nP_111165 (+34061), ATAC_nP_111164 (+34322), ATAC_nP_111163 (+35205)
Casd1	ATAC_nP_103914 (+76967)
Casp12	ATAC_nP_130039 (+249303), ATAC_nP_130040 (+249448), ATAC_nP_130041 (+249706)
Casp7	ATAC_nP_67480 (+22416), ATAC_nP_67484 (+42173)
Casq2	ATAC_nP_82771 (+76990)
Cast	ATAC_nP_36218 (+47288)
Casz1	ATAC_nP_94134 (-81007), ATAC_nP_94138 (-65804), ATAC_nP_94139 (-65553), ATAC_nP_94179 (+108883)
Catsper1	ATAC_nP_64501 (-35041)
Catsperd	ATAC_nP_57675 (+3790), ATAC_nP_57676 (+3929)
Cbfb	ATAC_nP_126988 (+62729), ATAC_nP_126989 (+62809)
Cbln1	ATAC_nP_125537 (+584409)
Cbln4	ATAC_nP_77871 (-2669), ATAC_nP_77805 (+763972), ATAC_nP_77797 (+811916)
Cbr4	ATAC_nP_123394 (-244092), ATAC_nP_123449 (+47992), ATAC_nP_123499 (+379366)
Cbwd1	ATAC_nP_65571 (+50998)
Cbx3	ATAC_nP_105953 (+37200), ATAC_nP_105957 (+40682)
Cbx4	ATAC_nP_26270 (-98052)
Cbx7	ATAC_nP_47189 (+27578), ATAC_nP_47188 (+27775)
Cc2d1a	ATAC_nP_125202 (+20121)
Cc2d1b	ATAC_nP_90318 (+15329)
Ccar1	ATAC_nP_12959 (-49803)
Ccbe1	ATAC_nP_63002 (-123129)
Ccdc111	ATAC_nP_122680 (+43170), ATAC_nP_122679 (+43481)
Ccdc112	ATAC_nP_61895 (-5829)
Ccdc113	ATAC_nP_126522 (-1910), ATAC_nP_126523 (-1764), ATAC_nP_126524 (-1696), ATAC_nP_126527 (+13874), ATAC_nP_126528 (+14066)
Ccdc115	ATAC_nP_1111 (+138049), ATAC_nP_1098 (+299341)
Ccdc124	ATAC_nP_124177 (-3066)
Ccdc125	ATAC_nP_37441 (+56052)
Ccdc129	ATAC_nP_106284 (-44929), ATAC_nP_106285 (-44779), ATAC_nP_106286 (-44600), ATAC_nP_106287 (-44506)
Ccdc130	ATAC_nP_125245 (-27119)
Ccdc138	ATAC_nP_12491 (+31940)
Ccdc154	ATAC_nP_55093 (-16862)
Ccdc171	ATAC_nP_89069 (+495341), ATAC_nP_89079 (+699217), ATAC_nP_89080 (+703820)
Ccdc19	ATAC_nP_8337 (+4582)
Ccdc3	ATAC_nP_67912 (+82467)
Ccdc32	ATAC_nP_73686 (+30734)
Ccdc34	ATAC_nP_73205 (-74514)
Ccdc39	ATAC_nP_79602 (-146303), ATAC_nP_79601 (-146149), ATAC_nP_79600 (-145426)
Ccdc40	ATAC_nP_26287 (+10631), ATAC_nP_26288 (+11078)
Ccdc53	ATAC_nP_14660 (-38170)
Ccdc6	ATAC_nP_13279 (-527946), ATAC_nP_13312 (-115155)
Ccdc61	ATAC_nP_112137 (+4974), ATAC_nP_112136 (+5238), ATAC_nP_112135 (+5325)
Ccdc68	ATAC_nP_63186 (-530229), ATAC_nP_63214 (-143279), ATAC_nP_63215 (-143117), ATAC_nP_63216 (-143051)
Ccdc7	ATAC_nP_129932 (+189812), ATAC_nP_129931 (+189944), ATAC_nP_129930 (+189944)
Ccdc71l	ATAC_nP_27638 (+349719), ATAC_nP_27639 (+349845)
Ccdc74a	ATAC_nP_50163 (+22071)
Ccdc83	ATAC_nP_116033 (-76530)
Ccdc85c	ATAC_nP_31434 (+10214)
Ccdc88c	ATAC_nP_30834 (+20205)
Ccdc97	ATAC_nP_112549 (+5347)
Ccl1	ATAC_nP_22299 (-71530)
Ccl17	ATAC_nP_126412 (+21363)
Ccl25	ATAC_nP_119801 (+16698)
Ccna1	ATAC_nP_80364 (+64856), ATAC_nP_80363 (+64973)
Ccnb2	ATAC_nP_134110 (-66022), ATAC_nP_134102 (+147073), ATAC_nP_134100 (+163876)
Ccnd1	ATAC_nP_119654 (-232596), ATAC_nP_119650 (-199567), ATAC_nP_119649 (-199483), ATAC_nP_119648 (-199304), ATAC_nP_119647 (-199169)
Ccnd3	ATAC_nP_57075 (+66730), ATAC_nP_57076 (+66848)
Ccne1	ATAC_nP_113420 (+79386)
Ccne2	ATAC_nP_86174 (-22759)
Ccng1	ATAC_nP_19202 (+17714)
Ccnjl	ATAC_nP_19295 (+56608), ATAC_nP_19296 (+57009)
Ccnk	ATAC_nP_31434 (+85465)
Ccpg1	ATAC_nP_134275 (+8332), ATAC_nP_134277 (+10889)
Ccrl1	ATAC_nP_135894 (-479)
Ccrl1	ATAC_nP_135894 (+23604)
Ccrn4l	ATAC_nP_80081 (-95693)
Ccser1	ATAC_nP_106454 (-132588), ATAC_nP_106455 (-132429), ATAC_nP_106457 (-64867)
Cct8l1	ATAC_nP_95913 (+10173), ATAC_nP_95914 (+17380), ATAC_nP_95919 (+38732), ATAC_nP_95920 (+38893)
Cd180	ATAC_nP_37516 (-587341), ATAC_nP_37517 (-587152), ATAC_nP_37526 (-93311), ATAC_nP_37531 (-38482), ATAC_nP_37532 (-38306)
Cd1d1	ATAC_nP_81567 (-164044), ATAC_nP_81566 (-163876)
Cd2	ATAC_nP_82672 (+7414), ATAC_nP_82671 (+7553), ATAC_nP_82664 (+123800)
Cd276	ATAC_nP_133129 (-16021)
Cd28	ATAC_nP_2314 (+104679), ATAC_nP_2315 (+104804)
Cd2ap	ATAC_nP_56633 (-8736), ATAC_nP_56632 (-7594), ATAC_nP_56631 (-7480)
Cd2bp2	ATAC_nP_118185 (+7190)
Cd34	ATAC_nP_10038 (+62413), ATAC_nP_10039 (+62625)
Cd37	ATAC_nP_113801 (+9120)
Cd38	ATAC_nP_96982 (-8543), ATAC_nP_96983 (-7972), ATAC_nP_96984 (-7689)
Cd44	ATAC_nP_72801 (+85865)
Cd46	ATAC_nP_10039 (+90802), ATAC_nP_10038 (+91014)
Cd47	ATAC_nP_52060 (+92927)
Cd6	ATAC_nP_65013 (-5864)
Cd63	ATAC_nP_17106 (-8134), ATAC_nP_17107 (-8029)
Cd74	ATAC_nP_62544 (+21008), ATAC_nP_62546 (+39172)
Cd80	ATAC_nP_51637 (+13068)
Cd81	ATAC_nP_119422 (-39167)
Cd83	ATAC_nP_34467 (+443669), ATAC_nP_34468 (+443764), ATAC_nP_34517 (+894626), ATAC_nP_34532 (+937173)
Cd8b1	ATAC_nP_106830 (-29048)
Cd9	ATAC_nP_109939 (+40657), ATAC_nP_109935 (+60761), ATAC_nP_109934 (+60928), ATAC_nP_109933 (+61438)
Cd97	ATAC_nP_125162 (-112340)
Cdan1	ATAC_nP_73819 (-16687)
Cdc25a	ATAC_nP_136312 (+25131), ATAC_nP_136313 (+25205)
Cdc37l1	ATAC_nP_65765 (+17636), ATAC_nP_65766 (+17962)
Cdc42ep3	ATAC_nP_58816 (+219603)
Cdc42ep4	ATAC_nP_25405 (-40162)
Cdc5l	ATAC_nP_56757 (-25292), ATAC_nP_56756 (-25023), ATAC_nP_56755 (-15540)
Cdc73	ATAC_nP_6514 (+341153), ATAC_nP_6513 (+341261)
Cdca4	ATAC_nP_31977 (+8566)
Cdca7	ATAC_nP_71536 (+39703)
Cdh13	ATAC_nP_128321 (+240461)
Cdh15	ATAC_nP_129091 (+55790)
Cdh2	ATAC_nP_60547 (+194319)
Cdh20	ATAC_nP_4427 (+69853)
Cdh3	ATAC_nP_127174 (+16181)
Cdh5	ATAC_nP_126842 (-532513), ATAC_nP_126845 (-518319)
Cdh6	ATAC_nP_44383 (-796469), ATAC_nP_44382 (-796316), ATAC_nP_44370 (+78502), ATAC_nP_44353 (+325331)
Cdh8	ATAC_nP_126670 (+900820), ATAC_nP_126669 (+901027)
Cdk1	ATAC_nP_13260 (-13559), ATAC_nP_13255 (+25409), ATAC_nP_13254 (+25498)
Cdk13	ATAC_nP_33031 (-53516), ATAC_nP_33028 (-39085)
Cdk17	ATAC_nP_14929 (+117679), ATAC_nP_14930 (+118369), ATAC_nP_14932 (+124299), ATAC_nP_14936 (+137133)
Cdk19	ATAC_nP_11742 (+76588)
Cdk5r1	ATAC_nP_22175 (-7047)
Cdk5rap2	ATAC_nP_88614 (+77694), ATAC_nP_88601 (+517518), ATAC_nP_88596 (+555146)
Cdk6	ATAC_nP_95078 (-124434)
Cdk7	ATAC_nP_37441 (+5409)
Cdkl1	ATAC_nP_28864 (-37718)
Cdkl4	ATAC_nP_58958 (-150416), ATAC_nP_58946 (-72316), ATAC_nP_58945 (-72131), ATAC_nP_58944 (-71970), ATAC_nP_58939 (-35727)
Cdkl5	ATAC_nP_139778 (+18102)
Cdkn1a	ATAC_nP_55642 (-28063)
Cdnf	ATAC_nP_67818 (+156634), ATAC_nP_67819 (+156816)
Cds1	ATAC_nP_99128 (-51861), ATAC_nP_99129 (-51754), ATAC_nP_99130 (-51597), ATAC_nP_99151 (+82810), ATAC_nP_99152 (+82896), ATAC_nP_99161 (+241481)
Cdx4	ATAC_nP_138897 (-9460), ATAC_nP_138898 (-9344)
Cdyl	ATAC_nP_34024 (+192913), ATAC_nP_34025 (+193107), ATAC_nP_34026 (+193301), ATAC_nP_34027 (+193453)
Cdyl2	ATAC_nP_128129 (+58395), ATAC_nP_128128 (+58721), ATAC_nP_128127 (+58903), ATAC_nP_128126 (+59145), ATAC_nP_128125 (+59284), ATAC_nP_128124 (+59369), ATAC_nP_128123 (+59749), ATAC_nP_128110 (+159831), ATAC_nP_128109 (+159955)
Ceacam1	ATAC_nP_112523 (+43892), ATAC_nP_112522 (+44259), ATAC_nP_112521 (+44372)
Ceacam11	ATAC_nP_112094 (-58974)
Ceacam15	ATAC_nP_112014 (-36958), ATAC_nP_112013 (-36791)
Ceacam2	ATAC_nP_112531 (-42540)
Ceacam9	ATAC_nP_112013 (-9433), ATAC_nP_112014 (-9266)
Cebpb	ATAC_nP_77325 (-17611)
Cel	ATAC_nP_69160 (+3627)
Celf2	ATAC_nP_67968 (+438842)
Celf4	ATAC_nP_60831 (+200518)
Celsr2	ATAC_nP_83192 (+27089), ATAC_nP_83191 (+27205)
Cend1	ATAC_nP_119245 (+12884)
Cenpc1	ATAC_nP_98419 (+891566)
Cenpn	ATAC_nP_128145 (+13353)
Cenpo	ATAC_nP_26702 (-123052), ATAC_nP_26701 (-122978), ATAC_nP_26700 (-122716)
Cenpv	ATAC_nP_20599 (+25580), ATAC_nP_20596 (+27537), ATAC_nP_20595 (+27621), ATAC_nP_20594 (+27938), ATAC_nP_20593 (+28081)
Cenpw	ATAC_nP_11372 (-166417)
Cep112	ATAC_nP_25025 (+324582)
Cep170	ATAC_nP_8541 (+162478), ATAC_nP_8540 (+162620), ATAC_nP_8539 (+162779), ATAC_nP_8538 (+162905)
Cep55	ATAC_nP_66211 (+8354)
Cep68	ATAC_nP_18183 (+18495)
Cep70	ATAC_nP_135580 (+12986)
Cep89	ATAC_nP_113313 (+50657)
Cerk	ATAC_nP_47878 (+35268), ATAC_nP_47877 (+35350)
Cers4	ATAC_nP_119801 (-126913)
Cers5	ATAC_nP_48921 (-100172), ATAC_nP_48917 (-92948)
Ces1b	ATAC_nP_126271 (-11500)
Ces1c	ATAC_nP_126271 (+39754)
Cetn3	ATAC_nP_36533 (+845498), ATAC_nP_36534 (+845649)
Cfdp1	ATAC_nP_127745 (+88615)
Cfh	ATAC_nP_6448 (-42289), ATAC_nP_6447 (-42069)
Cga	ATAC_nP_86904 (+12560), ATAC_nP_86915 (+169548), ATAC_nP_86916 (+169653), ATAC_nP_86917 (+169755), ATAC_nP_86929 (+242369), ATAC_nP_86930 (+242458)
Cggbp1	ATAC_nP_52473 (+33575)
Chac1	ATAC_nP_73728 (+112529), ATAC_nP_73729 (+112716), ATAC_nP_73730 (+112813), ATAC_nP_73731 (+112885)
Chadl	ATAC_nP_47369 (-3491)
Chchd3	ATAC_nP_105053 (+262417), ATAC_nP_105052 (+262623)
Chd1	ATAC_nP_54661 (+41825), ATAC_nP_54662 (+41982)
Chd2	ATAC_nP_115134 (-86000), ATAC_nP_115107 (+22169), ATAC_nP_115106 (+22271), ATAC_nP_115105 (+22460)
Chd7	ATAC_nP_86009 (+37562)
Cherp	ATAC_nP_124372 (+18295)
Chga	ATAC_nP_30918 (-9598), ATAC_nP_30919 (-8375), ATAC_nP_30923 (+4527), ATAC_nP_30930 (+52700), ATAC_nP_30932 (+65277), ATAC_nP_30935 (+85969)
Chgb	ATAC_nP_74519 (-88666), ATAC_nP_74520 (-85403), ATAC_nP_74521 (-83314)
Chic2	ATAC_nP_98091 (+91566), ATAC_nP_98090 (+91699)
Chmp2b	ATAC_nP_52496 (-86534), ATAC_nP_52495 (-86470), ATAC_nP_52486 (+32948), ATAC_nP_52485 (+33126)
Chmp3	ATAC_nP_106841 (+65412), ATAC_nP_106843 (+82334)
Chordc1	ATAC_nP_130513 (-734405), ATAC_nP_130514 (-734214)
Chp2	ATAC_nP_117900 (+60352)
Chpt1	ATAC_nP_14681 (-43695)
Chrm1	ATAC_nP_64839 (+35116)
Chrna10	ATAC_nP_116771 (-84349), ATAC_nP_116770 (-84123), ATAC_nP_116769 (-84023)
Chrna6	ATAC_nP_121518 (-18222)
Chrna9	ATAC_nP_97674 (-54727), ATAC_nP_97675 (-54588), ATAC_nP_97678 (-23829), ATAC_nP_97688 (+8597), ATAC_nP_97689 (+8730), ATAC_nP_97690 (+8879)
Chrne	ATAC_nP_21319 (-8065)
Chst10	ATAC_nP_1420 (+28551)
Chst14	ATAC_nP_73686 (+72162)
Chst2	ATAC_nP_135270 (+732361)
Chst3	ATAC_nP_12654 (-33153)
Chst5	ATAC_nP_127779 (-15048), ATAC_nP_127778 (-14893), ATAC_nP_127774 (-3194)
Chst8	ATAC_nP_113210 (+141736), ATAC_nP_113206 (+153216)
Cib1	ATAC_nP_115521 (+32815), ATAC_nP_115514 (+43832), ATAC_nP_115513 (+43909)
Cidea	ATAC_nP_63057 (-2050), ATAC_nP_63058 (-1894), ATAC_nP_63059 (-1610)
Cisd3	ATAC_nP_23812 (-14652)
Cited2	ATAC_nP_10678 (-148289)
Cited4	ATAC_nP_91121 (-55335), ATAC_nP_91122 (-54087)
Ckap2l	ATAC_nP_74273 (+43861), ATAC_nP_74270 (+52492), ATAC_nP_74265 (+69251), ATAC_nP_74264 (+69693), ATAC_nP_74263 (+70595), ATAC_nP_74261 (+72500)
Clasp1	ATAC_nP_4801 (+33998)
Clasp2	ATAC_nP_136542 (-54017), ATAC_nP_136543 (-53883)
Clca3	ATAC_nP_85040 (+46677)
Clca6	ATAC_nP_85040 (-11054)
Clcf1	ATAC_nP_64393 (+15896)
Clcn3	ATAC_nP_123377 (+14013), ATAC_nP_123376 (+14124)
Clcn6	ATAC_nP_94047 (+4680)
Clcn7	ATAC_nP_55093 (+12208)
Cldn10	ATAC_nP_43579 (-117383), ATAC_nP_43580 (-117293), ATAC_nP_43581 (-117184), ATAC_nP_43583 (-103407), ATAC_nP_43597 (+26039)
Cldn13	ATAC_nP_102218 (-11383)
Cldn20	ATAC_nP_53902 (-71855), ATAC_nP_53903 (-71712), ATAC_nP_53904 (-71593), ATAC_nP_53906 (-26753), ATAC_nP_53907 (-26602), ATAC_nP_53908 (-26444), ATAC_nP_53910 (-15947)
Cldn26	ATAC_nP_49683 (+998913)
Cldn3	ATAC_nP_102229 (-15468)
Cldn4	ATAC_nP_102229 (-23812), ATAC_nP_102222 (+4817), ATAC_nP_102221 (+4987), ATAC_nP_102220 (+7558)
Clec16a	ATAC_nP_49826 (+155021)
Clec2g	ATAC_nP_110283 (+60330), ATAC_nP_110284 (+60556)
Clic5	ATAC_nP_56726 (+284102), ATAC_nP_56727 (+284169), ATAC_nP_56728 (+284426)
Clint1	ATAC_nP_19390 (-988031)
Clip3	ATAC_nP_113024 (+10563)
Clip4	ATAC_nP_58522 (+775364)
Clk3	ATAC_nP_133016 (-64363)
Clmn	ATAC_nP_31137 (+100904), ATAC_nP_31136 (+101089), ATAC_nP_31135 (+101304)
Cln5	ATAC_nP_43060 (-10508)
Clock	ATAC_nP_98201 (-17523), ATAC_nP_98200 (-17399), ATAC_nP_98199 (-17141), ATAC_nP_98198 (-16980), ATAC_nP_98197 (-16857), ATAC_nP_98195 (+18743)
Clps	ATAC_nP_55573 (+8962)
Clpsl2	ATAC_nP_55573 (+2315)
Clrn1	ATAC_nP_80517 (-76244), ATAC_nP_80516 (-76035), ATAC_nP_80515 (-41180)
Clvs1	ATAC_nP_86009 (-540390)
Clvs2	ATAC_nP_11463 (+271458)
Clybl	ATAC_nP_43804 (-41526), ATAC_nP_43805 (-41272), ATAC_nP_43859 (+252564), ATAC_nP_43860 (+252743)
Cmc1	ATAC_nP_136857 (-254850), ATAC_nP_136856 (-247842)
Cmip	ATAC_nP_128179 (-62434), ATAC_nP_128180 (-62282), ATAC_nP_128187 (-15196), ATAC_nP_128188 (-15009), ATAC_nP_128189 (-14910), ATAC_nP_128216 (+113039), ATAC_nP_128217 (+113245)
Cmklr1	ATAC_nP_100156 (-50161), ATAC_nP_100141 (+53315), ATAC_nP_100140 (+53853), ATAC_nP_100139 (+53971), ATAC_nP_100122 (+140440)
Cmtm4	ATAC_nP_126925 (-39213), ATAC_nP_126924 (-38658)
Cmtm5	ATAC_nP_40870 (+4856)
Cnn3	ATAC_nP_83654 (-7317), ATAC_nP_83655 (-7240), ATAC_nP_83656 (-7064), ATAC_nP_83659 (+4180)
Cnnm1	ATAC_nP_66516 (+58529), ATAC_nP_66517 (+58776)
Cnnm2	ATAC_nP_66970 (+74615), ATAC_nP_66971 (+74731)
Cnot4	ATAC_nP_105165 (+106314)
Cnot8	ATAC_nP_20257 (-1331)
Cnr1	ATAC_nP_86836 (-546853), ATAC_nP_86837 (-546705), ATAC_nP_86838 (-546628)
Cntf	ATAC_nP_65115 (+34384)
Cntn3	ATAC_nP_108647 (+485199)
Cntn4	ATAC_nP_108711 (-693444)
Cntn5	ATAC_nP_130255 (+27550), ATAC_nP_130241 (+363945)
Cntn6	ATAC_nP_108711 (+491379)
Cntnap2	ATAC_nP_105609 (-855303), ATAC_nP_105612 (-534097)
Coa6	ATAC_nP_129618 (-77152)
Cobl	ATAC_nP_17882 (-346885), ATAC_nP_17868 (-2491), ATAC_nP_17865 (+28745)
Cog6	ATAC_nP_80239 (+626229), ATAC_nP_80238 (+626313)
Cog7	ATAC_nP_117881 (-36775)
Col13a1	ATAC_nP_12857 (+149904)
Col14a1	ATAC_nP_45734 (-166625), ATAC_nP_45766 (+10226), ATAC_nP_45767 (+10422)
Col18a1	ATAC_nP_13717 (-80642)
Col22a1	ATAC_nP_46419 (-442986)
Col26a1	ATAC_nP_102444 (+122605), ATAC_nP_102437 (+180652), ATAC_nP_102436 (+180742), ATAC_nP_102435 (+180860)
Col28a1	ATAC_nP_104124 (+73389)
Col3a1	ATAC_nP_1711 (+96237), ATAC_nP_1712 (+96351)
Col4a3bp	ATAC_nP_37110 (+117476), ATAC_nP_37111 (+117653)
Col5a2	ATAC_nP_1712 (+95393), ATAC_nP_1711 (+95507)
Commd10	ATAC_nP_61933 (+10619)
Commd5	ATAC_nP_46791 (-19201), ATAC_nP_46792 (-19050)
Commd7	ATAC_nP_75931 (+20860), ATAC_nP_75930 (+20936), ATAC_nP_75929 (+21085)
Commd8	ATAC_nP_97937 (-297085), ATAC_nP_97936 (-296839), ATAC_nP_97935 (-296573)
Commd9	ATAC_nP_72742 (+75011), ATAC_nP_72743 (+75239), ATAC_nP_72744 (+75405), ATAC_nP_72745 (+75500)
Cops3	ATAC_nP_20373 (+25277)
Cops5	ATAC_nP_281 (+6223)
Cops8	ATAC_nP_4036 (-84045), ATAC_nP_4037 (-83771)
Coq2	ATAC_nP_99073 (-6045), ATAC_nP_99072 (-5967)
Coq9	ATAC_nP_126412 (-6505)
Corin	ATAC_nP_97937 (+38940), ATAC_nP_97936 (+39186), ATAC_nP_97935 (+39452)
Coro2a	ATAC_nP_87550 (-17437), ATAC_nP_87540 (+47520)
Cotl1	ATAC_nP_128480 (+1436)
Cox10	ATAC_nP_20755 (+51613), ATAC_nP_20754 (+51848), ATAC_nP_20752 (+79110), ATAC_nP_20742 (+122448), ATAC_nP_20741 (+122599), ATAC_nP_20740 (+122841), ATAC_nP_20734 (+152330)
Cox18	ATAC_nP_98619 (-22783)
Cox4i1	ATAC_nP_128686 (+3656), ATAC_nP_128687 (+3770)
Cox6c	ATAC_nP_44963 (-189566), ATAC_nP_44962 (-189365)
Cox7a2l	ATAC_nP_59134 (+14886), ATAC_nP_59129 (+37221), ATAC_nP_59128 (+44542)
Cox8c	ATAC_nP_30967 (+17378)
Cp	ATAC_nP_79102 (+66908), ATAC_nP_79103 (+67169)
Cpa6	ATAC_nP_311 (-102461)
Cpb2	ATAC_nP_42094 (-63189)
Cpe	ATAC_nP_123606 (+325965), ATAC_nP_123605 (+326245)
Cpeb2	ATAC_nP_96948 (-119578), ATAC_nP_96949 (-119420)
Cplx1	ATAC_nP_99659 (+31135), ATAC_nP_99658 (+31360)
Cplx4	ATAC_nP_62972 (+28837), ATAC_nP_62971 (+28982)
Cpn2	ATAC_nP_51006 (-13544), ATAC_nP_51005 (-13252), ATAC_nP_51004 (-13130)
Cpne4	ATAC_nP_135922 (-207887)
Cpne8	ATAC_nP_48126 (-8895)
Cpne9	ATAC_nP_108997 (+6903)
Cpsf4l	ATAC_nP_25386 (+9679)
Crabp1	ATAC_nP_132756 (-24026), ATAC_nP_132760 (+38109), ATAC_nP_132761 (+38316), ATAC_nP_132762 (+38401), ATAC_nP_132774 (+91573)
Cradd	ATAC_nP_15100 (-30140), ATAC_nP_15060 (+148245), ATAC_nP_15059 (+148347), ATAC_nP_15058 (+148426)
Crb1	ATAC_nP_6405 (+254222)
Creb3l2	ATAC_nP_105240 (+104937), ATAC_nP_105239 (+105049), ATAC_nP_105238 (+105177)
Crhr1	ATAC_nP_24626 (+30108)
Crip2	ATAC_nP_32017 (-24950), ATAC_nP_32018 (-24793)
Cript	ATAC_nP_59516 (+37178)
Crisp1	ATAC_nP_56563 (-176008), ATAC_nP_56560 (-136883)
Crnkl1	ATAC_nP_75305 (-127676)
Crnn	ATAC_nP_82094 (+18350), ATAC_nP_82095 (+18457)
Crp	ATAC_nP_8355 (-13980)
Crtac1	ATAC_nP_66474 (+109114), ATAC_nP_66473 (+109201)
Crtap	ATAC_nP_136567 (+10594)
Crx	ATAC_nP_111903 (-22059)
Crxos1	ATAC_nP_111903 (-1753)
Cryaa	ATAC_nP_56005 (+130251), ATAC_nP_56006 (+130387), ATAC_nP_56010 (+138947)
Cryba1	ATAC_nP_21841 (-13590), ATAC_nP_21840 (-13474)
Crybg3	ATAC_nP_52366 (+10166), ATAC_nP_52365 (+10294)
Csad	ATAC_nP_49274 (+9860), ATAC_nP_49273 (+9954)
Csf2	ATAC_nP_19989 (+47593)
Csf3	ATAC_nP_23942 (+10884)
Csf3r	ATAC_nP_91542 (-424894), ATAC_nP_91541 (-424894), ATAC_nP_91625 (-32170), ATAC_nP_91627 (-22726)
Csgalnact1	ATAC_nP_123872 (+313881), ATAC_nP_123871 (+314059), ATAC_nP_123870 (+314156), ATAC_nP_123869 (+314464), ATAC_nP_123868 (+314674)
Csl	ATAC_nP_15345 (+298554)
Csmd1	ATAC_nP_120818 (-945201), ATAC_nP_120817 (-945063), ATAC_nP_120816 (-944918), ATAC_nP_120815 (-921631), ATAC_nP_120800 (-652468), ATAC_nP_120799 (-652254), ATAC_nP_120778 (-41069), ATAC_nP_120747 (+541483)
Csnk1a1	ATAC_nP_62630 (+39064), ATAC_nP_62635 (+71106), ATAC_nP_62636 (+71260), ATAC_nP_62637 (+71454), ATAC_nP_62638 (+71542), ATAC_nP_62639 (+73047), ATAC_nP_62640 (+73141), ATAC_nP_62641 (+77386), ATAC_nP_62642 (+77665), ATAC_nP_62643 (+78411)
Csnk1g2	ATAC_nP_14121 (+15918)
Csnk1g3	ATAC_nP_62221 (+857101)
Csnk2a1	ATAC_nP_75751 (-48233)
Csnk2a2	ATAC_nP_126524 (-43584), ATAC_nP_126523 (-43516), ATAC_nP_126522 (-43370)
Csnka2ip	ATAC_nP_52458 (-288041), ATAC_nP_52457 (-287944)
Cspg5	ATAC_nP_136322 (-37622), ATAC_nP_136323 (-37524)
Csrnp2	ATAC_nP_48987 (+20882)
Csrnp3	ATAC_nP_71192 (-4072), ATAC_nP_71193 (-3843)
Csrp1	ATAC_nP_6087 (-25656)
Csrp2	ATAC_nP_15768 (-157643), ATAC_nP_15782 (-63688), ATAC_nP_15783 (-42109), ATAC_nP_15799 (-8696), ATAC_nP_15802 (+11650), ATAC_nP_15804 (+12103)
Csrp2bp	ATAC_nP_75186 (+30830), ATAC_nP_75187 (+30921)
Csrp3	ATAC_nP_114084 (+8250)
Cst10	ATAC_nP_75590 (+393576)
Cst6	ATAC_nP_64509 (-12823)
Ctbp2	ATAC_nP_118700 (-426680), ATAC_nP_118699 (-426594), ATAC_nP_118672 (-68662)
Ctc1	ATAC_nP_21058 (+10644)
Ctcfl	ATAC_nP_78004 (+60949), ATAC_nP_78003 (+61130)
Ctdp1	ATAC_nP_63861 (+14981)
Cth	ATAC_nP_85737 (-7130), ATAC_nP_85736 (-7006), ATAC_nP_85735 (-6926)
Ctif	ATAC_nP_63485 (+247770), ATAC_nP_63476 (+302388), ATAC_nP_63472 (+317285), ATAC_nP_63471 (+317460)
Ctla4	ATAC_nP_2314 (-57988), ATAC_nP_2315 (-57863)
Ctnna1	ATAC_nP_61170 (-95730), ATAC_nP_61172 (-75379)
Ctnnal1	ATAC_nP_88010 (+6034), ATAC_nP_88009 (+6286)
Ctnnbl1	ATAC_nP_76347 (+103421), ATAC_nP_76348 (+103615), ATAC_nP_76349 (+107489)
Ctnnd1	ATAC_nP_72046 (+131722)
Ctrb1	ATAC_nP_127721 (+40174), ATAC_nP_127720 (+42024), ATAC_nP_127719 (+42157)
Ctsz	ATAC_nP_78149 (+4777)
Cuedc1	ATAC_nP_22878 (+23951), ATAC_nP_22879 (+24072)
Cul1	ATAC_nP_105650 (-263788), ATAC_nP_105651 (-263622), ATAC_nP_105678 (+122727)
Cul3	ATAC_nP_3363 (+102820)
Cwc22	ATAC_nP_71844 (+193714)
Cwc27	ATAC_nP_37655 (+156171), ATAC_nP_37654 (+156441)
Cwh43	ATAC_nP_98006 (+13347), ATAC_nP_98007 (+13472)
Cx3cr1	ATAC_nP_137019 (+13629)
Cxadr	ATAC_nP_52838 (+154929), ATAC_nP_52839 (+155240), ATAC_nP_52841 (+188841), ATAC_nP_52842 (+189020), ATAC_nP_52843 (+189551), ATAC_nP_52845 (+262420)
Cxcl17	ATAC_nP_112523 (-20847), ATAC_nP_112522 (-20480), ATAC_nP_112521 (-20367)
Cxcl3	ATAC_nP_98649 (-8145)
Cxcr4	ATAC_nP_5327 (+31251)
Cxcr7	ATAC_nP_4036 (+315400), ATAC_nP_4037 (+315674)
Cxxc5	ATAC_nP_61252 (-6856), ATAC_nP_61253 (-6649), ATAC_nP_61254 (-6212)
Cyb5	ATAC_nP_64165 (-82407), ATAC_nP_64166 (-82263), ATAC_nP_64185 (+39172), ATAC_nP_64191 (+82533)
Cyb561	ATAC_nP_24748 (+45077)
Cyb5r2	ATAC_nP_116956 (+35742), ATAC_nP_116949 (+77577), ATAC_nP_116948 (+77729)
Cyb5r3	ATAC_nP_47534 (-65463)
Cygb	ATAC_nP_25808 (+5027)
Cyld	ATAC_nP_125788 (+244871), ATAC_nP_125789 (+248053), ATAC_nP_125790 (+248180), ATAC_nP_125792 (+286133), ATAC_nP_125793 (+286728), ATAC_nP_125805 (+310457), ATAC_nP_125806 (+310627)
Cyp24a1	ATAC_nP_77739 (+54095)
Cyp26a1	ATAC_nP_66199 (+223561)
Cyp26b1	ATAC_nP_107418 (-416757), ATAC_nP_107392 (+50085), ATAC_nP_107357 (+530899), ATAC_nP_107350 (+548868), ATAC_nP_107349 (+548945)
Cyp3a11	ATAC_nP_103331 (-27218), ATAC_nP_103330 (-27103)
Cyp3a25	ATAC_nP_103331 (+102435), ATAC_nP_103330 (+102550)
Cyp4f18	ATAC_nP_124317 (+20275)
Cyp7b1	ATAC_nP_79022 (-96153), ATAC_nP_79021 (-96084), ATAC_nP_79020 (-96006), ATAC_nP_79019 (-95914)
Cysltr2	ATAC_nP_42003 (+201763), ATAC_nP_42002 (+202881)
Cystm1	ATAC_nP_61367 (+62568), ATAC_nP_61370 (+66899), ATAC_nP_61371 (+67037), ATAC_nP_61372 (+67243)
Cyth1	ATAC_nP_26120 (+71675)
D11Wsu47e	ATAC_nP_25386 (+15435)
D130043K22Rik	ATAC_nP_33584 (+56918)
D16Ertd472e	ATAC_nP_52845 (+12741), ATAC_nP_52843 (+85610), ATAC_nP_52842 (+86141), ATAC_nP_52841 (+86320), ATAC_nP_52839 (+119921), ATAC_nP_52838 (+120232)
D17Wsu92e	ATAC_nP_55427 (+20348)
D19Bwg1357e	ATAC_nP_65715 (-474684)
D330045A20Rik	ATAC_nP_139316 (-145634)
D430019H16Rik	ATAC_nP_31204 (-229015), ATAC_nP_31205 (-228763), ATAC_nP_31236 (+92297)
D630037F22Rik	ATAC_nP_12421 (-128089)
D7Ertd443e	ATAC_nP_118743 (+92234)
D8Ertd82e	ATAC_nP_122110 (+9520), ATAC_nP_122111 (+9641), ATAC_nP_122112 (+9733), ATAC_nP_122113 (+10775), ATAC_nP_122133 (+137885), ATAC_nP_122134 (+137966)
D930015E06Rik	ATAC_nP_81315 (+6240), ATAC_nP_81314 (+6417), ATAC_nP_81309 (+45503)
D930028M14Rik	ATAC_nP_112492 (+36001)
D930048N14Rik	ATAC_nP_19742 (+6415)
Daam1	ATAC_nP_28982 (-482398)
Dab2ip	ATAC_nP_70010 (-134124)
Dach1	ATAC_nP_42835 (-869849), ATAC_nP_42834 (-869642)
Dact1	ATAC_nP_28982 (+38696)
Dapl1	ATAC_nP_70881 (-252960)
Dapp1	ATAC_nP_84681 (-60490), ATAC_nP_84680 (-60343), ATAC_nP_84668 (+5508)
Dars	ATAC_nP_5327 (-143623), ATAC_nP_5313 (+24817), ATAC_nP_5312 (+25038)
Daxx	ATAC_nP_56144 (-7272)
Dazap2	ATAC_nP_48995 (+8148)
Dbc1	ATAC_nP_88601 (-938528), ATAC_nP_88596 (-900900), ATAC_nP_88561 (+140194), ATAC_nP_88560 (+140357)
Dbf4	ATAC_nP_95224 (+5049)
Dbnl	ATAC_nP_17467 (+9034)
Dbt	ATAC_nP_83477 (+24380)
Dbx1	ATAC_nP_114135 (+320179)
Dcaf4	ATAC_nP_29857 (+58674), ATAC_nP_29858 (+58790), ATAC_nP_29859 (+58918), ATAC_nP_29860 (+59029)
Dcc	ATAC_nP_63273 (+927838)
Dcdc2c	ATAC_nP_27435 (+577695)
Dclk2	ATAC_nP_81532 (+73182)
Dcn	ATAC_nP_15216 (-760572), ATAC_nP_15217 (-758205), ATAC_nP_15218 (-758035), ATAC_nP_15219 (-757951), ATAC_nP_15223 (-745717)
Dcp2	ATAC_nP_61833 (+173857), ATAC_nP_61836 (+206078)
Dcstamp	ATAC_nP_45274 (-522499), ATAC_nP_45289 (-58834), ATAC_nP_45290 (-58694), ATAC_nP_45291 (-17574), ATAC_nP_45292 (-17005), ATAC_nP_45293 (-16823)
Dctd	ATAC_nP_122840 (+69141), ATAC_nP_122841 (+69327)
Dctn2	ATAC_nP_16884 (+3811), ATAC_nP_16885 (+8569)
Dcun1d3	ATAC_nP_117765 (+35442)
Dcun1d4	ATAC_nP_98006 (-61579), ATAC_nP_98007 (-61454)
Ddc	ATAC_nP_17834 (-67800), ATAC_nP_17832 (-51062), ATAC_nP_17831 (-50482), ATAC_nP_17830 (-44639), ATAC_nP_17829 (-44483)
Ddit4	ATAC_nP_12620 (-22511), ATAC_nP_12619 (-20916), ATAC_nP_12618 (-20772)
Ddo	ATAC_nP_11755 (+9253)
Ddx11	ATAC_nP_58093 (+110004), ATAC_nP_58103 (+162004), ATAC_nP_58116 (+230438), ATAC_nP_58117 (+230595)
Ddx17	ATAC_nP_47132 (+27173)
Ddx19a	ATAC_nP_127640 (+47413)
Dedd2	ATAC_nP_112492 (+31401)
Defb41	ATAC_nP_656 (-374455), ATAC_nP_657 (-374455)
Degs2	ATAC_nP_31510 (-32255), ATAC_nP_31506 (+12959)
Dennd1b	ATAC_nP_6405 (+159110)
Dennd2a	ATAC_nP_105433 (+19444)
Dennd2c	ATAC_nP_82828 (-41369), ATAC_nP_82834 (-19573)
Dennd5b	ATAC_nP_111418 (+144412), ATAC_nP_111417 (+144626)
Derl3	ATAC_nP_13619 (-13482), ATAC_nP_13620 (-11459)
Dfna5	ATAC_nP_105860 (-55008), ATAC_nP_105859 (-54948)
Dgat1	ATAC_nP_46753 (+26368)
Dgcr14	ATAC_nP_50186 (-1324)
Dgcr6	ATAC_nP_50207 (+30730)
Dgke	ATAC_nP_23036 (-996), ATAC_nP_23031 (+45577), ATAC_nP_23030 (+45794)
Dgkh	ATAC_nP_42346 (+2886)
Dgki	ATAC_nP_105240 (-37235), ATAC_nP_105239 (-37123), ATAC_nP_105238 (-36995)
Dhdds	ATAC_nP_92572 (+10830)
Dhfr	ATAC_nP_36860 (-21765)
Dhrs7	ATAC_nP_29056 (-17209), ATAC_nP_29050 (+14808), ATAC_nP_29049 (+15189)
Dhrs9	ATAC_nP_71324 (+202603)
Dhx16	ATAC_nP_56410 (+8108), ATAC_nP_56411 (+8312)
Dhx35	ATAC_nP_76453 (+6131), ATAC_nP_76454 (+6296), ATAC_nP_76455 (+39443), ATAC_nP_76480 (+623801), ATAC_nP_76481 (+623960)
Dhx40	ATAC_nP_22722 (-27548), ATAC_nP_22721 (-27416), ATAC_nP_22720 (-27170)
Dhx9	ATAC_nP_6898 (-6536)
Diap2	ATAC_nP_139159 (+24818), ATAC_nP_139166 (+798254), ATAC_nP_139167 (+798401)
Diap3	ATAC_nP_42541 (+744075)
Dicer1	ATAC_nP_31137 (-12220), ATAC_nP_31136 (-12035), ATAC_nP_31135 (-11820)
Diexf	ATAC_nP_9887 (+5549)
Dio3	ATAC_nP_31590 (-329390), ATAC_nP_31629 (+138224), ATAC_nP_31639 (+192352), ATAC_nP_31640 (+192529), ATAC_nP_31641 (+192906), ATAC_nP_31643 (+193587)
Dip2c	ATAC_nP_32658 (-52867), ATAC_nP_32660 (-42459)
Diras2	ATAC_nP_34969 (+308234)
Dis3	ATAC_nP_42854 (-194866), ATAC_nP_42846 (-107061)
Disc1	ATAC_nP_129494 (+425385), ATAC_nP_129495 (+425649)
Dkk2	ATAC_nP_84352 (-283486)
Dlc1	ATAC_nP_122203 (+333357), ATAC_nP_122201 (+348390), ATAC_nP_122193 (+358002), ATAC_nP_122192 (+358271), ATAC_nP_122191 (+358544), ATAC_nP_122190 (+359535), ATAC_nP_122188 (+369475), ATAC_nP_122187 (+369997), ATAC_nP_122175 (+403777), ATAC_nP_122174 (+404041), ATAC_nP_122172 (+404242), ATAC_nP_122171 (+404468), ATAC_nP_122170 (+404891), ATAC_nP_122168 (+412856), ATAC_nP_122167 (+412972), ATAC_nP_122166 (+413138), ATAC_nP_122165 (+414948), ATAC_nP_122164 (+415399)
Dld	ATAC_nP_27591 (+57724)
Dleu7	ATAC_nP_41301 (+636236)
Dlgap1	ATAC_nP_58309 (-637566), ATAC_nP_58390 (+381918), ATAC_nP_58391 (+382047), ATAC_nP_58397 (+403511), ATAC_nP_58398 (+403899), ATAC_nP_58399 (+404094), ATAC_nP_58400 (+404243)
Dlgap3	ATAC_nP_91735 (+54481), ATAC_nP_91736 (+54618), ATAC_nP_91737 (+54736)
Dlgap4	ATAC_nP_76195 (+77416)
Dll1	ATAC_nP_54610 (+168471)
Dmap1	ATAC_nP_90836 (+71660)
Dmbt1	ATAC_nP_118513 (-49613), ATAC_nP_118514 (-49418), ATAC_nP_118515 (-49339)
Dmd	ATAC_nP_138528 (-83285)
Dmrt1	ATAC_nP_65612 (-26313), ATAC_nP_65613 (-26172), ATAC_nP_65615 (-18825), ATAC_nP_65618 (-16858), ATAC_nP_65619 (-15921)
Dmrt2	ATAC_nP_65653 (+468347), ATAC_nP_65654 (+468467)
Dmrta1	ATAC_nP_89361 (+515459)
Dmtf1	ATAC_nP_95264 (-3640)
Dmxl1	ATAC_nP_62028 (-62012), ATAC_nP_62039 (+159117)
Dnaaf1	ATAC_nP_128425 (+28079)
Dnaaf2	ATAC_nP_28817 (-12401), ATAC_nP_28816 (-12118)
Dnahc12	ATAC_nP_39579 (-9180)
Dnahc14	ATAC_nP_9013 (+18371)
Dnahc17	ATAC_nP_26120 (-11848), ATAC_nP_26097 (+120938), ATAC_nP_26096 (+121202)
Dnahc8	ATAC_nP_55872 (+254512), ATAC_nP_55873 (+254626), ATAC_nP_55874 (+256855)
Dnaic2	ATAC_nP_25505 (-35429)
Dnaja2	ATAC_nP_125457 (+46407)
Dnajb8	ATAC_nP_107692 (-6315), ATAC_nP_107693 (-6168)
Dnajb9	ATAC_nP_27992 (+289169), ATAC_nP_27991 (+289431), ATAC_nP_27990 (+289601), ATAC_nP_27989 (+289787)
Dnajc19	ATAC_nP_79610 (+45254), ATAC_nP_79609 (+45430)
Dnajc8	ATAC_nP_92282 (+18931)
Dnase2a	ATAC_nP_125372 (+6845), ATAC_nP_125373 (+6994)
Dnmbp	ATAC_nP_66576 (+21644), ATAC_nP_66575 (+21835)
Dnmt1	ATAC_nP_130637 (-19997), ATAC_nP_130636 (-19744)
Dnmt3a	ATAC_nP_26627 (-115648)
Dnmt3l	ATAC_nP_13789 (-4925)
Dock1	ATAC_nP_118771 (+8831), ATAC_nP_118772 (+9015), ATAC_nP_118773 (+25878), ATAC_nP_118780 (+91312), ATAC_nP_118781 (+100537), ATAC_nP_118782 (+100926)
Dock4	ATAC_nP_27899 (+154051), ATAC_nP_27908 (+391037), ATAC_nP_27920 (+471318), ATAC_nP_27921 (+471586), ATAC_nP_27922 (+471692), ATAC_nP_27930 (+549701)
Dock5	ATAC_nP_41755 (-38733), ATAC_nP_41733 (+169550), ATAC_nP_41731 (+172731)
Dock9	ATAC_nP_43782 (-146263), ATAC_nP_43763 (+22183)
Dok5	ATAC_nP_77783 (+106477), ATAC_nP_77797 (+499743), ATAC_nP_77805 (+547687)
Dom3z	ATAC_nP_56241 (+11281)
Dopey2	ATAC_nP_53533 (+88258), ATAC_nP_53539 (+114713)
Dpagt1	ATAC_nP_132045 (+6663)
Dpep3	ATAC_nP_127098 (+7963)
Dpf3	ATAC_nP_29833 (+178941)
Dph3	ATAC_nP_39870 (-21419)
Dpp6	ATAC_nP_95965 (-286542), ATAC_nP_95988 (+194116)
Dppa2	ATAC_nP_51981 (-7117), ATAC_nP_51986 (+9665)
Dppa3	ATAC_nP_109677 (+36432), ATAC_nP_109680 (+37433), ATAC_nP_109687 (+76628)
Dppa4	ATAC_nP_51981 (+19625)
Dppa5a	ATAC_nP_134586 (-6926), ATAC_nP_134584 (-3430), ATAC_nP_134583 (-1336), ATAC_nP_134582 (+2049)
Dpt	ATAC_nP_7661 (-301835)
Dpy19l1	ATAC_nP_130886 (+342602)
Dpy19l4	ATAC_nP_86181 (-48709), ATAC_nP_86180 (-48647)
Dpyd	ATAC_nP_83576 (+533178), ATAC_nP_83577 (+533281)
Dpysl3	ATAC_nP_61792 (-72098), ATAC_nP_61791 (-71903), ATAC_nP_61790 (-71802)
Drc1	ATAC_nP_96157 (+135504)
Drg1	ATAC_nP_17175 (-19425)
Drosha	ATAC_nP_44353 (+23493), ATAC_nP_44370 (+270322)
Dscr3	ATAC_nP_53631 (+41533)
Dsp	ATAC_nP_34165 (-71239), ATAC_nP_34166 (-71072)
Dst	ATAC_nP_1055 (-66702), ATAC_nP_1098 (+128506), ATAC_nP_1111 (+289798)
Dtd1	ATAC_nP_75202 (+115583)
Dtnb	ATAC_nP_26627 (+118991)
Dtwd2	ATAC_nP_62028 (-15384)
Duox1	ATAC_nP_73906 (+18699), ATAC_nP_73913 (+46287)
Dupd1	ATAC_nP_39235 (+174063)
Dus2l	ATAC_nP_127111 (+20614)
Dusp12	ATAC_nP_8096 (-7036)
Dusp23	ATAC_nP_8355 (-51102)
Dusp27	ATAC_nP_7802 (+2582), ATAC_nP_7801 (+2706)
Dusp5	ATAC_nP_67283 (+42076)
Dusp6	ATAC_nP_15328 (+26650), ATAC_nP_15335 (+90374), ATAC_nP_15336 (+90553)
Dym	ATAC_nP_63428 (+191624), ATAC_nP_63455 (+310777)
Dync1h1	ATAC_nP_31654 (-102070), ATAC_nP_31655 (-96564), ATAC_nP_31658 (-45446), ATAC_nP_31667 (+76267), ATAC_nP_31668 (+76366)
Dync1i1	ATAC_nP_104009 (-148660), ATAC_nP_104012 (-127713)
Dync1i2	ATAC_nP_71437 (+122418), ATAC_nP_71438 (+124686)
Dync1li2	ATAC_nP_126925 (+8027), ATAC_nP_126924 (+8582)
Dynll1	ATAC_nP_100399 (-16609)
Dynll2	ATAC_nP_22851 (-22370), ATAC_nP_22850 (-22169), ATAC_nP_22848 (+7120)
Dynlrb2	ATAC_nP_128109 (+68021), ATAC_nP_128110 (+68145), ATAC_nP_128123 (+168227), ATAC_nP_128124 (+168607), ATAC_nP_128125 (+168692), ATAC_nP_128126 (+168831), ATAC_nP_128127 (+169073), ATAC_nP_128128 (+169255), ATAC_nP_128129 (+169581)
Dyrk3	ATAC_nP_5461 (-6469), ATAC_nP_5460 (-1364)
Dysf	ATAC_nP_107349 (+25476), ATAC_nP_107350 (+25553), ATAC_nP_107357 (+43522), ATAC_nP_107392 (+524336)
Dzank1	ATAC_nP_75187 (+127510), ATAC_nP_75186 (+127601)
Dzip1	ATAC_nP_43597 (+42396)
E030019B06Rik	ATAC_nP_119087 (+24862)
E030025P04Rik	ATAC_nP_25079 (-93332)
E130012A19Rik	ATAC_nP_23801 (-6255), ATAC_nP_23800 (-6047), ATAC_nP_23799 (-5911)
E130116L18Rik	ATAC_nP_95907 (-52659)
E2f7	ATAC_nP_15768 (+17066), ATAC_nP_15782 (+111021), ATAC_nP_15783 (+132600), ATAC_nP_15799 (+166013)
E330009J07Rik	ATAC_nP_105495 (+85924), ATAC_nP_105493 (+102469)
E330021D16Rik	ATAC_nP_110619 (-97893), ATAC_nP_110615 (-88240)
ENSMUSG00000097148	ATAC_nP_38743 (-61347)
ENSMUSG00000098132	ATAC_nP_117246 (-262928), ATAC_nP_117247 (-262860), ATAC_nP_117248 (-262640), ATAC_nP_117249 (-262419), ATAC_nP_117250 (-262259), ATAC_nP_117315 (+94542)
ENSMUSG00000098133	ATAC_nP_102048 (-187144), ATAC_nP_102047 (-186971), ATAC_nP_102019 (+64249), ATAC_nP_101984 (+716461)
ENSMUSG00000098176	ATAC_nP_46696 (-7622)
Ebf1	ATAC_nP_19390 (+246703)
Ebf3	ATAC_nP_118927 (+60582), ATAC_nP_118926 (+60685), ATAC_nP_118911 (+354316)
Ece1	ATAC_nP_93176 (-60890)
Ect2	ATAC_nP_79274 (+90190), ATAC_nP_79269 (+232683), ATAC_nP_79268 (+232920)
Ect2l	ATAC_nP_10716 (+24831)
Edar	ATAC_nP_12491 (+145744)
Edem3	ATAC_nP_6746 (+124306), ATAC_nP_6747 (+125591), ATAC_nP_6748 (+129879), ATAC_nP_6761 (+315228)
Ednrb	ATAC_nP_43114 (-63286), ATAC_nP_43113 (-63020), ATAC_nP_43112 (-62906)
Eea1	ATAC_nP_15158 (-58510), ATAC_nP_15159 (-56790), ATAC_nP_15161 (-49243), ATAC_nP_15162 (-48931), ATAC_nP_15163 (-48397), ATAC_nP_15164 (-48257), ATAC_nP_15165 (-47161)
Eed	ATAC_nP_116013 (+5207), ATAC_nP_116012 (+5319), ATAC_nP_116011 (+8421)
Eef1a1	ATAC_nP_134612 (-24801), ATAC_nP_134611 (-23147), ATAC_nP_134596 (+24420), ATAC_nP_134595 (+24573)
Efcab11	ATAC_nP_30703 (+242299)
Efcab4b	ATAC_nP_110105 (-102455)
Efcab8	ATAC_nP_75959 (-13213)
Efhb	ATAC_nP_57469 (+734288), ATAC_nP_57468 (+734420)
Efhd1	ATAC_nP_3735 (-37927), ATAC_nP_3736 (-37796), ATAC_nP_3737 (-37720), ATAC_nP_3738 (-37460), ATAC_nP_3739 (-33566)
Efna3	ATAC_nP_81839 (-4590)
Efna4	ATAC_nP_81839 (+10473)
Egf	ATAC_nP_84169 (+202885), ATAC_nP_84168 (+203277), ATAC_nP_84163 (+210923), ATAC_nP_84162 (+210989)
Egfem1	ATAC_nP_79387 (+686048)
Egfl6	ATAC_nP_139906 (-33657)
Egfr	ATAC_nP_17965 (-143801)
Egln3	ATAC_nP_28323 (+92770), ATAC_nP_28322 (+93202), ATAC_nP_28321 (+101309), ATAC_nP_28317 (+156581), ATAC_nP_28316 (+156780), ATAC_nP_28301 (+729053)
Ehd1	ATAC_nP_64620 (-6407)
Ehf	ATAC_nP_72836 (-57642), ATAC_nP_72832 (-7643)
Ehhadh	ATAC_nP_50459 (-20207)
Ehmt1	ATAC_nP_68788 (+7269)
Ei24	ATAC_nP_131508 (-6422), ATAC_nP_131507 (-6262)
Eif1	ATAC_nP_24090 (-44307), ATAC_nP_24091 (-42004), ATAC_nP_24096 (-34679)
Eif2b3	ATAC_nP_90719 (+37406), ATAC_nP_90720 (+37592)
Eif2d	ATAC_nP_5460 (-13583), ATAC_nP_5461 (-8478), ATAC_nP_5468 (+7936), ATAC_nP_5469 (+8084)
Eif3h	ATAC_nP_45585 (+568439), ATAC_nP_45584 (+568543), ATAC_nP_45578 (+901660), ATAC_nP_45577 (+901719), ATAC_nP_45576 (+964583), ATAC_nP_45575 (+964898)
Eif3j2	ATAC_nP_61792 (+12361), ATAC_nP_61791 (+12556), ATAC_nP_61790 (+12657)
Eif4e2	ATAC_nP_3735 (+12522), ATAC_nP_3736 (+12653), ATAC_nP_3737 (+12729), ATAC_nP_3738 (+12989), ATAC_nP_3739 (+16883)
Eif4ebp1	ATAC_nP_121490 (-23838), ATAC_nP_121503 (+11124)
Eif4g3	ATAC_nP_93206 (+12380), ATAC_nP_93207 (+12577)
Eif5b	ATAC_nP_1378 (+60588), ATAC_nP_1379 (+60687)
Eif6	ATAC_nP_76111 (+14169)
Elac1	ATAC_nP_63341 (-27085)
Elavl2	ATAC_nP_89387 (+30714)
Elf5	ATAC_nP_72832 (-100767), ATAC_nP_72836 (-50768)
Elk3	ATAC_nP_14940 (-53573), ATAC_nP_14936 (+13126), ATAC_nP_14932 (+25960), ATAC_nP_14930 (+31890), ATAC_nP_14929 (+32580)
Ell2	ATAC_nP_36267 (+12947), ATAC_nP_36274 (+128107)
Elmo1	ATAC_nP_33098 (-92919)
Elovl6	ATAC_nP_84162 (+11947), ATAC_nP_84163 (+12013), ATAC_nP_84168 (+19659), ATAC_nP_84169 (+20051)
Emc2	ATAC_nP_45425 (+52520), ATAC_nP_45426 (+52814)
Emc4	ATAC_nP_73282 (-9005)
Eme1	ATAC_nP_23298 (-8733)
Eml2	ATAC_nP_112187 (+15967)
Eml4	ATAC_nP_59128 (+118860), ATAC_nP_59129 (+126181), ATAC_nP_59134 (+148516)
Eml6	ATAC_nP_18674 (-157206), ATAC_nP_18673 (-157057), ATAC_nP_18667 (-92160)
Emp1	ATAC_nP_110542 (+160450)
Emp2	ATAC_nP_49792 (-3083)
Emx1	ATAC_nP_107459 (+99452), ATAC_nP_107460 (+99691), ATAC_nP_107461 (+100315), ATAC_nP_107462 (+106482)
Emx2	ATAC_nP_67715 (+249020)
Enah	ATAC_nP_9057 (-72608), ATAC_nP_9044 (-10498), ATAC_nP_9043 (-10306), ATAC_nP_9032 (+124683)
Enc1	ATAC_nP_37152 (-33449), ATAC_nP_37178 (+86912), ATAC_nP_37214 (+243854), ATAC_nP_37215 (+247447), ATAC_nP_37233 (+359145), ATAC_nP_37234 (+360415)
Endog	ATAC_nP_69328 (-36128)
Endov	ATAC_nP_26321 (-88708)
Eno4	ATAC_nP_67658 (+25496)
Enoph1	ATAC_nP_99035 (+4234)
Enox2	ATAC_nP_138054 (+393980), ATAC_nP_138053 (+394132)
Enpp2	ATAC_nP_45719 (-108163), ATAC_nP_45718 (-108058)
Enpp5	ATAC_nP_56703 (-262261)
Enpp6	ATAC_nP_122715 (+235054), ATAC_nP_122716 (+235125)
Enthd1	ATAC_nP_47286 (-58875), ATAC_nP_47285 (-58791)
Eomes	ATAC_nP_136856 (-80306), ATAC_nP_136857 (-73298)
Epb4.1l3	ATAC_nP_58282 (+127787)
Epb4.1l4a	ATAC_nP_61084 (-161352), ATAC_nP_61064 (-21500), ATAC_nP_61058 (+8500), ATAC_nP_61057 (+8725), ATAC_nP_61056 (+8813), ATAC_nP_61055 (+8906), ATAC_nP_61038 (+165098), ATAC_nP_61037 (+171097), ATAC_nP_61034 (+199303)
Epb4.1l4b	ATAC_nP_88043 (-118346), ATAC_nP_88031 (+51848)
Epb4.1l5	ATAC_nP_4939 (+111128)
Epcam	ATAC_nP_59616 (-44377), ATAC_nP_59617 (-34225), ATAC_nP_59619 (-32618)
Epdr1	ATAC_nP_33082 (+194970), ATAC_nP_33081 (+195154)
Epha4	ATAC_nP_3220 (+42289), ATAC_nP_3210 (+67807), ATAC_nP_3209 (+68071), ATAC_nP_3202 (+255082), ATAC_nP_3201 (+255210)
Epha5	ATAC_nP_98419 (-757096)
Ephb2	ATAC_nP_93015 (+105386), ATAC_nP_93014 (+105495)
Ephx3	ATAC_nP_56067 (-91936)
Epn2	ATAC_nP_20538 (-5404)
Eps15l1	ATAC_nP_124356 (+83555), ATAC_nP_124355 (+86891), ATAC_nP_124354 (+87116), ATAC_nP_124353 (+87416), ATAC_nP_124352 (+87543), ATAC_nP_124351 (+87615)
Eps8	ATAC_nP_110714 (-20432), ATAC_nP_110713 (-20315), ATAC_nP_110703 (+106805)
Erap1	ATAC_nP_36218 (+120761)
Erc2	ATAC_nP_39651 (+47776)
Ercc2	ATAC_nP_112234 (+6645)
Ercc3	ATAC_nP_60992 (+17660)
Ercc4	ATAC_nP_49945 (-148590)
Ercc6l2	ATAC_nP_35745 (+153420)
Ereg	ATAC_nP_98663 (+1495)
Ergic1	ATAC_nP_55235 (+19583), ATAC_nP_55244 (+35534)
Ergic2	ATAC_nP_111370 (-82304)
Eri2	ATAC_nP_117765 (-66245)
Eri3	ATAC_nP_90836 (+60248)
Erich1	ATAC_nP_120581 (+74991), ATAC_nP_120580 (+75116), ATAC_nP_120579 (+75395), ATAC_nP_120578 (+75473), ATAC_nP_120577 (+75561), ATAC_nP_120575 (+97033)
Ern1	ATAC_nP_24825 (-85482), ATAC_nP_24805 (+11730)
Erp29	ATAC_nP_101082 (+20761)
Erp44	ATAC_nP_87652 (+7660)
Errfi1	ATAC_nP_94470 (+25367), ATAC_nP_94478 (+44410)
Esr2	ATAC_nP_29254 (+332632)
Esrp1	ATAC_nP_86181 (+15937), ATAC_nP_86180 (+15999)
Esrrb	ATAC_nP_30129 (+49424), ATAC_nP_30130 (+50009), ATAC_nP_30131 (+56230), ATAC_nP_30132 (+57375), ATAC_nP_30133 (+57435), ATAC_nP_30139 (+80068), ATAC_nP_30140 (+80286), ATAC_nP_30141 (+80365), ATAC_nP_30143 (+95028), ATAC_nP_30144 (+95139), ATAC_nP_30146 (+101726)
Esx1	ATAC_nP_139289 (-145848)
Esyt3	ATAC_nP_135594 (-62092), ATAC_nP_135593 (-61920), ATAC_nP_135580 (+102102)
Etaa1	ATAC_nP_18037 (-168950)
Etl4	ATAC_nP_68580 (+206503), ATAC_nP_68581 (+206643), ATAC_nP_68582 (+206837), ATAC_nP_68583 (+207050), ATAC_nP_68614 (+365155), ATAC_nP_68615 (+365252), ATAC_nP_68616 (+365328), ATAC_nP_68621 (+379651), ATAC_nP_68626 (+399620), ATAC_nP_68627 (+399726), ATAC_nP_68628 (+404053), ATAC_nP_68633 (+446558), ATAC_nP_68634 (+447562), ATAC_nP_68635 (+447794), ATAC_nP_68636 (+448203), ATAC_nP_68637 (+448264), ATAC_nP_68647 (+570984), ATAC_nP_68652 (+644661)
Etnk1	ATAC_nP_111048 (-24857), ATAC_nP_111052 (-10383), ATAC_nP_111053 (-10317), ATAC_nP_111055 (-4882)
Etos1	ATAC_nP_118483 (+52449), ATAC_nP_118482 (+52638), ATAC_nP_118461 (+171908)
Etv5	ATAC_nP_50529 (+11102), ATAC_nP_50528 (+11313)
Etv6	ATAC_nP_110400 (-72253), ATAC_nP_110401 (-72173), ATAC_nP_110402 (-48598), ATAC_nP_110403 (-48331), ATAC_nP_110404 (-47537), ATAC_nP_110406 (-19779), ATAC_nP_110408 (-14866), ATAC_nP_110413 (+60301), ATAC_nP_110416 (+86231), ATAC_nP_110423 (+186821), ATAC_nP_110424 (+187196), ATAC_nP_110429 (+294029)
Eva1a	ATAC_nP_107178 (+133439)
Evl	ATAC_nP_31506 (+134627)
Exoc6b	ATAC_nP_107425 (-37575), ATAC_nP_107418 (+58946)
Exog	ATAC_nP_136965 (+60441)
Eya1	ATAC_nP_511 (-433043), ATAC_nP_494 (-181016), ATAC_nP_478 (+15675), ATAC_nP_472 (+123356)
Eya2	ATAC_nP_76988 (+85288), ATAC_nP_77002 (+152958), ATAC_nP_77003 (+153045), ATAC_nP_77011 (+175139), ATAC_nP_77012 (+175241)
Eya3	ATAC_nP_92292 (+10251)
Eya4	ATAC_nP_11036 (-316802)
Ezh2	ATAC_nP_105678 (+17983)
F11	ATAC_nP_122578 (+28526), ATAC_nP_122577 (+28639)
F13b	ATAC_nP_6430 (-6893), ATAC_nP_6431 (-6804)
F2rl3	ATAC_nP_124404 (-31586)
F3	ATAC_nP_83704 (+70844)
F7	ATAC_nP_120473 (-99784), ATAC_nP_120476 (-96972), ATAC_nP_120477 (-96806)
F9	ATAC_nP_138247 (-505837)
Fa2h	ATAC_nP_127687 (-51924), ATAC_nP_127686 (-51707)
Fabp1	ATAC_nP_106827 (+60395)
Fabp6	ATAC_nP_19307 (-31878)
Fads1	ATAC_nP_64920 (-53106), ATAC_nP_64922 (-15917)
Fads2	ATAC_nP_64922 (-65468), ATAC_nP_64920 (-28279)
Faim	ATAC_nP_135541 (-9896)
Fam107a	ATAC_nP_38653 (-48488)
Fam107b	ATAC_nP_67818 (-43759), ATAC_nP_67819 (-43577)
Fam117b	ATAC_nP_2286 (-19696)
Fam120c	ATAC_nP_139556 (-220022)
Fam122a	ATAC_nP_65553 (-14614)
Fam124b	ATAC_nP_3363 (-23716)
Fam129b	ATAC_nP_69746 (-15458)
Fam134b	ATAC_nP_44593 (-118551), ATAC_nP_44614 (-73274), ATAC_nP_44615 (-73084)
Fam13a	ATAC_nP_106413 (-183243), ATAC_nP_106409 (-171529), ATAC_nP_106408 (-171378)
Fam13b	ATAC_nP_61101 (+39323)
Fam13c	ATAC_nP_13339 (-148801), ATAC_nP_13340 (-148671), ATAC_nP_13349 (-81397), ATAC_nP_13350 (-81264), ATAC_nP_13351 (-81181), ATAC_nP_13352 (-80899), ATAC_nP_13355 (-72777)
Fam150a	ATAC_nP_151 (+88868), ATAC_nP_152 (+88980), ATAC_nP_153 (+89096), ATAC_nP_154 (+89456), ATAC_nP_155 (+89679), ATAC_nP_156 (+89856)
Fam163a	ATAC_nP_7110 (+128171), ATAC_nP_7109 (+128367), ATAC_nP_7107 (+130110), ATAC_nP_7106 (+131540)
Fam168a	ATAC_nP_116648 (+110910)
Fam174b	ATAC_nP_115134 (-112561)
Fam178a	ATAC_nP_66718 (-33661)
Fam180a	ATAC_nP_105179 (-52486)
Fam184b	ATAC_nP_97073 (+113383)
Fam186a	ATAC_nP_48929 (-9691)
Fam189b	ATAC_nP_81801 (+4256)
Fam193a	ATAC_nP_96460 (+70053)
Fam196a	ATAC_nP_118797 (-127260), ATAC_nP_118796 (-127074), ATAC_nP_118795 (-126951), ATAC_nP_118782 (+166817), ATAC_nP_118781 (+167206), ATAC_nP_118780 (+176431), ATAC_nP_118773 (+241865), ATAC_nP_118772 (+258728), ATAC_nP_118771 (+258912)
Fam198a	ATAC_nP_137254 (+38771), ATAC_nP_137255 (+38834)
Fam198b	ATAC_nP_81175 (+810566), ATAC_nP_81176 (+810657)
Fam209	ATAC_nP_77910 (+57301), ATAC_nP_77911 (+57486)
Fam20a	ATAC_nP_25130 (+14580), ATAC_nP_25129 (+14677)
Fam214a	ATAC_nP_134371 (+21946), ATAC_nP_134372 (+22051)
Fam222a	ATAC_nP_100294 (+50021)
Fam222b	ATAC_nP_21926 (+30078)
Fam229a	ATAC_nP_91946 (+11995)
Fam43a	ATAC_nP_51067 (+340255), ATAC_nP_51068 (+340357), ATAC_nP_51069 (+340486)
Fam46c	ATAC_nP_82603 (+70891)
Fam49a	ATAC_nP_26993 (+526208), ATAC_nP_27005 (+557764)
Fam49b	ATAC_nP_46182 (-79586)
Fam53c	ATAC_nP_61137 (+9571)
Fam5c	ATAC_nP_6569 (-172578)
Fam60a	ATAC_nP_111418 (-12442), ATAC_nP_111417 (-12228)
Fam65a	ATAC_nP_127040 (-30244)
Fam69b	ATAC_nP_68961 (-17259), ATAC_nP_68962 (-17159), ATAC_nP_68963 (-6936)
Fam69c	ATAC_nP_64165 (+48689), ATAC_nP_64166 (+48833)
Fam76b	ATAC_nP_130359 (+346646)
Fam78a	ATAC_nP_69625 (+78752)
Fam78b	ATAC_nP_7861 (+221229)
Fam81a	ATAC_nP_134070 (+59038)
Fam83c	ATAC_nP_76117 (-2103)
Fam83g	ATAC_nP_20546 (-12457), ATAC_nP_20552 (-8100)
Fam84b	ATAC_nP_46052 (-72737), ATAC_nP_46051 (-72602)
Fam92a	ATAC_nP_86232 (-598604)
Fam92b	ATAC_nP_128581 (-159681)
Fam98a	ATAC_nP_58723 (-531865)
Fancc	ATAC_nP_35708 (-109974), ATAC_nP_35658 (+359102), ATAC_nP_35657 (+359220)
Fancl	ATAC_nP_18546 (-78614), ATAC_nP_18547 (-78410)
Fancm	ATAC_nP_28691 (+8903)
Fank1	ATAC_nP_118727 (+245455)
Farp1	ATAC_nP_43718 (+69609)
Fat1	ATAC_nP_122521 (-193840), ATAC_nP_122549 (+29134), ATAC_nP_122550 (+29391)
Fat3	ATAC_nP_130481 (+363808), ATAC_nP_130480 (+363988), ATAC_nP_130479 (+364099)
Fblim1	ATAC_nP_93719 (+27832), ATAC_nP_93718 (+27897), ATAC_nP_93717 (+28082)
Fbln1	ATAC_nP_47743 (+5005), ATAC_nP_47744 (+5197)
Fbln7	ATAC_nP_74233 (+9490), ATAC_nP_74234 (+9557)
Fbrsl1	ATAC_nP_99783 (-21270), ATAC_nP_99782 (-21159), ATAC_nP_99781 (-21023), ATAC_nP_99780 (-20922), ATAC_nP_99778 (+10642), ATAC_nP_99774 (+32441)
Fbxl17	ATAC_nP_57953 (-329051), ATAC_nP_57952 (-326425), ATAC_nP_57950 (-313656), ATAC_nP_57949 (-313503), ATAC_nP_57936 (-34723)
Fbxl18	ATAC_nP_103081 (+43692)
Fbxl19	ATAC_nP_118245 (+6641), ATAC_nP_118249 (+20576)
Fbxo15	ATAC_nP_64185 (-44648), ATAC_nP_64191 (-1287)
Fbxo17	ATAC_nP_112812 (+19035)
Fbxo36	ATAC_nP_3543 (+9148), ATAC_nP_3549 (+20974), ATAC_nP_3550 (+21241), ATAC_nP_3553 (+29221), ATAC_nP_3556 (+32317), ATAC_nP_3557 (+32439), ATAC_nP_3558 (+32725), ATAC_nP_3567 (+50347), ATAC_nP_3568 (+50517)
Fbxo47	ATAC_nP_23850 (-66106), ATAC_nP_23843 (-22025)
Fbxo8	ATAC_nP_123125 (+15983)
Fcgr1	ATAC_nP_82332 (-36747)
Fcgr3	ATAC_nP_8132 (-37853)
Fcho1	ATAC_nP_124293 (+4448)
Fchsd2	ATAC_nP_116695 (+186927)
Fcrlb	ATAC_nP_8096 (+20365)
Fcrls	ATAC_nP_81574 (+68827), ATAC_nP_81573 (+69423), ATAC_nP_81572 (+69653)
Fem1c	ATAC_nP_61895 (+208214)
Fermt2	ATAC_nP_40339 (+78915), ATAC_nP_40338 (+84467), ATAC_nP_40337 (+84608), ATAC_nP_40336 (+84769)
Fez1	ATAC_nP_131507 (-29029), ATAC_nP_131508 (-28869), ATAC_nP_131538 (+164068)
Ffar4	ATAC_nP_66211 (-33683)
Fgf1	ATAC_nP_61617 (-40944), ATAC_nP_61576 (+289686), ATAC_nP_61575 (+289786)
Fgf10	ATAC_nP_38487 (-9084), ATAC_nP_38500 (+56001), ATAC_nP_38501 (+56061)
Fgf13	ATAC_nP_138247 (-359191)
Fgf15	ATAC_nP_119608 (-28760)
Fgf3	ATAC_nP_119600 (+12836), ATAC_nP_119601 (+13027)
Fgf4	ATAC_nP_119600 (-9955), ATAC_nP_119601 (-9764), ATAC_nP_119608 (+6386)
Fgfr3	ATAC_nP_96395 (-40373), ATAC_nP_96396 (-39989), ATAC_nP_96397 (-39919)
Fgfr4	ATAC_nP_35188 (+14409), ATAC_nP_35189 (+14486), ATAC_nP_35207 (+52817)
Fggy	ATAC_nP_89472 (-414107), ATAC_nP_89482 (-394843), ATAC_nP_89503 (-112907), ATAC_nP_89504 (-112815), ATAC_nP_89505 (-112740)
Fgr	ATAC_nP_92320 (+19751)
Fhad1	ATAC_nP_93761 (-54665)
Fhit	ATAC_nP_38721 (+738325), ATAC_nP_38720 (+739754), ATAC_nP_38719 (+739813)
Fhl1	ATAC_nP_138182 (-56646)
Fhod3	ATAC_nP_60789 (+19460)
Fign	ATAC_nP_71126 (-227728), ATAC_nP_71125 (-227617)
Fignl1	ATAC_nP_17797 (+74057)
Fis1	ATAC_nP_102462 (-27864)
Fjx1	ATAC_nP_72788 (+47580)
Fkbp15	ATAC_nP_88307 (+45830), ATAC_nP_88306 (+53397)
Fkbp4	ATAC_nP_110216 (-27489), ATAC_nP_110210 (+4993)
Fkbp9	ATAC_nP_106327 (+5323), ATAC_nP_106329 (+28412)
Flcn	ATAC_nP_20373 (-4545)
Flg2	ATAC_nP_82094 (-37073), ATAC_nP_82095 (-36966)
Fli1	ATAC_nP_131331 (+21578)
Flrt3	ATAC_nP_74939 (+11221)
Flrt3	ATAC_nP_74977 (-595545), ATAC_nP_74976 (-595394), ATAC_nP_74975 (-595283), ATAC_nP_74943 (-5574), ATAC_nP_74942 (-5441), ATAC_nP_74941 (-5302)
Flt4	ATAC_nP_19598 (+50069), ATAC_nP_19599 (+50199)
Flywch2	ATAC_nP_54964 (-2832)
Fmn2	ATAC_nP_8427 (+48878)
Fmnl2	ATAC_nP_70687 (-53361), ATAC_nP_70693 (+46852)
Fn1	ATAC_nP_2809 (-552402), ATAC_nP_2808 (-552191), ATAC_nP_2803 (-521223)
Fnbp1	ATAC_nP_69501 (+47288), ATAC_nP_69500 (+47385), ATAC_nP_69498 (+50335), ATAC_nP_69497 (+50763), ATAC_nP_69490 (+74829), ATAC_nP_69489 (+81545), ATAC_nP_69488 (+84045)
Fndc3a	ATAC_nP_42003 (-137348), ATAC_nP_42002 (-136230)
Fndc3b	ATAC_nP_79318 (+6639), ATAC_nP_79314 (+53505), ATAC_nP_79307 (+169035)
Fndc5	ATAC_nP_91894 (+25034)
Fntb	ATAC_nP_29367 (+71907), ATAC_nP_29369 (+72745), ATAC_nP_29370 (+72939), ATAC_nP_29371 (+73078)
Folr4	ATAC_nP_130434 (-119453), ATAC_nP_130433 (-119241)
Foxa2	ATAC_nP_75474 (+69999)
Foxd3	ATAC_nP_89698 (-20189), ATAC_nP_89716 (+14026), ATAC_nP_89717 (+14133)
Foxd4	ATAC_nP_65571 (-9309)
Foxi1	ATAC_nP_18946 (+94878), ATAC_nP_18945 (+95125)
Foxj2	ATAC_nP_109712 (-49513)
Foxk1	ATAC_nP_102946 (-384340), ATAC_nP_103001 (+17378)
Foxl2	ATAC_nP_135541 (+20870)
Foxn3	ATAC_nP_30703 (-248071), ATAC_nP_30666 (+31587)
Foxo1	ATAC_nP_80238 (+122573), ATAC_nP_80239 (+122657)
Foxo6	ATAC_nP_91113 (-145632)
Foxp1	ATAC_nP_108430 (+56112), ATAC_nP_108400 (+427506), ATAC_nP_108378 (+951890), ATAC_nP_108377 (+952840)
Foxq1	ATAC_nP_33795 (-265652), ATAC_nP_33796 (-265462), ATAC_nP_33797 (-265309), ATAC_nP_33798 (-265137)
Frem1	ATAC_nP_89015 (-297077), ATAC_nP_89002 (-234086)
Frem3	ATAC_nP_124936 (-46709)
Frg1	ATAC_nP_122406 (-388838)
Frk	ATAC_nP_11517 (+77328)
Frmd4a	ATAC_nP_67866 (+421593), ATAC_nP_67871 (+444286)
Frmd4b	ATAC_nP_108352 (-101255), ATAC_nP_108351 (-101162), ATAC_nP_108350 (-101087), ATAC_nP_108334 (+87982)
Frmd6	ATAC_nP_28927 (-50314), ATAC_nP_28929 (-49749), ATAC_nP_28930 (-49689)
Frrs1l	ATAC_nP_88031 (-101198)
Frs3	ATAC_nP_57098 (+17908), ATAC_nP_57099 (+18156)
Fryl	ATAC_nP_97986 (+36519), ATAC_nP_97985 (+36681)
Fscb	ATAC_nP_28670 (+667494), ATAC_nP_28669 (+667710)
Fstl4	ATAC_nP_19838 (-252805), ATAC_nP_19839 (-252540)
Ftmt	ATAC_nP_62095 (-398245), ATAC_nP_62103 (-8391), ATAC_nP_62104 (-8235)
Fto	ATAC_nP_126100 (+286363)
Fubp3	ATAC_nP_69557 (-69985)
Furin	ATAC_nP_115551 (-97628)
Fut8	ATAC_nP_29398 (-49726)
Fut9	ATAC_nP_86608 (+3753), ATAC_nP_86607 (+3833)
Fxr1	ATAC_nP_79607 (-12338), ATAC_nP_79608 (-12247), ATAC_nP_79609 (+15803), ATAC_nP_79610 (+15979)
Fxyd2	ATAC_nP_132173 (-11835), ATAC_nP_132174 (-11591)
Fxyd4	ATAC_nP_109322 (-110821)
Fxyd6	ATAC_nP_132165 (-20773), ATAC_nP_132173 (+21118), ATAC_nP_132174 (+21362)
Fyb	ATAC_nP_44044 (+48709)
Fyn	ATAC_nP_11694 (+193892)
Fzd8	ATAC_nP_60202 (-104204)
G3bp1	ATAC_nP_20086 (+37620)
Gaa	ATAC_nP_26287 (-28684), ATAC_nP_26288 (-28237)
Gab1	ATAC_nP_124983 (-31186), ATAC_nP_124982 (-31125), ATAC_nP_124951 (+129882)
Gabarapl2	ATAC_nP_127784 (+35870)
Gabbr1	ATAC_nP_56495 (-18337), ATAC_nP_56496 (-18187), ATAC_nP_56505 (+26589)
Gabpa	ATAC_nP_52971 (-55760), ATAC_nP_52972 (-55648), ATAC_nP_52973 (-55362), ATAC_nP_52974 (-55128), ATAC_nP_52978 (-10043), ATAC_nP_52979 (-9888)
Gabrg3	ATAC_nP_114377 (+82556)
Gabrp	ATAC_nP_18891 (+27573), ATAC_nP_18890 (+34660), ATAC_nP_18889 (+34751), ATAC_nP_18888 (+41084), ATAC_nP_18887 (+41353), ATAC_nP_18886 (+41579), ATAC_nP_18885 (+45153)
Gad1-ps	ATAC_nP_15345 (+17374)
Gadd45a	ATAC_nP_106629 (-76058), ATAC_nP_106628 (-74339), ATAC_nP_106627 (-74227)
Gadd45g	ATAC_nP_34969 (+375924)
Gal3st3	ATAC_nP_64501 (+2369)
Galk2	ATAC_nP_74046 (-58550)
Galnt2	ATAC_nP_129302 (-34463)
Galnt5	ATAC_nP_70818 (-169431), ATAC_nP_70819 (-169222)
Galnt7	ATAC_nP_123238 (-113230), ATAC_nP_123237 (-113011), ATAC_nP_123216 (+52683), ATAC_nP_123215 (+52888)
Galnt9	ATAC_nP_99780 (-74920), ATAC_nP_99781 (-74819), ATAC_nP_99782 (-74683), ATAC_nP_99783 (-74572), ATAC_nP_99805 (+94574)
Galntl6	ATAC_nP_123238 (+196303), ATAC_nP_123237 (+196522)
Gan	ATAC_nP_128179 (+36450), ATAC_nP_128180 (+36602), ATAC_nP_128187 (+83688), ATAC_nP_128188 (+83875), ATAC_nP_128189 (+83974)
Gap43	ATAC_nP_51776 (-441053), ATAC_nP_51772 (-379497), ATAC_nP_51771 (-379288), ATAC_nP_51758 (-153092), ATAC_nP_51755 (-28994), ATAC_nP_51754 (-28889), ATAC_nP_51753 (-28809)
Gapdh	ATAC_nP_109893 (-6875), ATAC_nP_109892 (-6739)
Gars	ATAC_nP_106243 (-19455)
Gas2l1	ATAC_nP_17388 (-6390)
Gas7	ATAC_nP_20887 (-240775), ATAC_nP_20888 (-240559), ATAC_nP_20917 (+69931), ATAC_nP_20918 (+70028)
Gata1	ATAC_nP_137521 (+15871)
Gata2	ATAC_nP_107692 (+17289), ATAC_nP_107693 (+17436)
Gata3	ATAC_nP_68060 (+231343), ATAC_nP_68059 (+231502), ATAC_nP_68046 (+432482), ATAC_nP_68044 (+432667), ATAC_nP_68043 (+435261)
Gata6	ATAC_nP_60289 (-168878), ATAC_nP_60332 (+434604)
Gatad2a	ATAC_nP_123984 (+60803)
Gatsl2	ATAC_nP_102103 (+19463)
Gba	ATAC_nP_81801 (-15481)
Gbas	ATAC_nP_101819 (+37164)
Gck	ATAC_nP_17489 (+6909)
Gcn1l1	ATAC_nP_100462 (+16760)
Gcnt2	ATAC_nP_34266 (-34604), ATAC_nP_34267 (-34525), ATAC_nP_34271 (-17807), ATAC_nP_34272 (-17713), ATAC_nP_34273 (-17590), ATAC_nP_34274 (-17317)
Gcnt3	ATAC_nP_134070 (-44452)
Gdap1	ATAC_nP_595 (+105501), ATAC_nP_596 (+105689)
Gdap1l1	ATAC_nP_76711 (+24820), ATAC_nP_76712 (+25126)
Gdf11	ATAC_nP_17107 (-9172), ATAC_nP_17106 (-9067)
Gdf15	ATAC_nP_124118 (-6829)
Gdf3	ATAC_nP_109661 (+1839), ATAC_nP_109660 (+1904), ATAC_nP_109659 (+2165)
Gdnf	ATAC_nP_44119 (+279855), ATAC_nP_44120 (+280342)
Get4	ATAC_nP_102685 (+48126)
Gfi1b	ATAC_nP_69167 (+14297), ATAC_nP_69166 (+14480)
Gfpt1	ATAC_nP_107605 (-20906)
Gfra2	ATAC_nP_41948 (+157076), ATAC_nP_41949 (+157224), ATAC_nP_41950 (+157352)
Gga2	ATAC_nP_117881 (+2736)
Ggct	ATAC_nP_106243 (-25596)
Ggh	ATAC_nP_86402 (-19735), ATAC_nP_86403 (-19624)
Ggnbp1	ATAC_nP_55288 (+27832)
Ggps1	ATAC_nP_32882 (+7543)
Ggt6	ATAC_nP_21398 (-15045), ATAC_nP_21399 (-14870)
Ggta1	ATAC_nP_70010 (-26464)
Ghsr	ATAC_nP_79307 (+170053), ATAC_nP_79314 (+285583), ATAC_nP_79318 (+332449)
Gins1	ATAC_nP_75660 (+35850)
Git1	ATAC_nP_21818 (+4802)
Gja1	ATAC_nP_12421 (-20522), ATAC_nP_12435 (+47888), ATAC_nP_12447 (+314973)
Gja6	ATAC_nP_139778 (-69548)
Gjb3	ATAC_nP_91752 (-14442), ATAC_nP_91751 (-14376), ATAC_nP_91750 (-14187), ATAC_nP_91749 (-14095), ATAC_nP_91748 (-4393)
Gjb4	ATAC_nP_91752 (+8795), ATAC_nP_91751 (+8861), ATAC_nP_91750 (+9050), ATAC_nP_91749 (+9142), ATAC_nP_91748 (+18844)
Gjb5	ATAC_nP_91759 (-7794), ATAC_nP_91758 (-7570), ATAC_nP_91757 (-7461), ATAC_nP_91756 (-7322), ATAC_nP_91755 (-6390)
Gjd3	ATAC_nP_23997 (+27833), ATAC_nP_23996 (+28095)
Gk5	ATAC_nP_135349 (+111102), ATAC_nP_135350 (+111194)
Glcci1	ATAC_nP_104147 (+222116), ATAC_nP_104148 (+222185)
Glce	ATAC_nP_133424 (-131825)
Gldc	ATAC_nP_65841 (-32835), ATAC_nP_65834 (+78930), ATAC_nP_65833 (+79009), ATAC_nP_65832 (+79235)
Gli2	ATAC_nP_4918 (-345293), ATAC_nP_4917 (-344515), ATAC_nP_4899 (-249068), ATAC_nP_4885 (-114076), ATAC_nP_4884 (-113950), ATAC_nP_4870 (-23284), ATAC_nP_4866 (-21909), ATAC_nP_4819 (+403443), ATAC_nP_4818 (+403554), ATAC_nP_4816 (+407687), ATAC_nP_4815 (+410790), ATAC_nP_4814 (+411143)
Gli3	ATAC_nP_32931 (+160363), ATAC_nP_32932 (+160503), ATAC_nP_32933 (+160608), ATAC_nP_32941 (+358743)
Glis3	ATAC_nP_65748 (-44959), ATAC_nP_65740 (+113224)
Glis3	ATAC_nP_65740 (-266475)
Glod4	ATAC_nP_21704 (-76392), ATAC_nP_21703 (-76145)
Glp1r	ATAC_nP_55872 (-23001), ATAC_nP_55873 (-22887), ATAC_nP_55874 (-20658)
Glra1	ATAC_nP_20108 (-349338), ATAC_nP_20107 (-349227), ATAC_nP_20098 (-77251), ATAC_nP_20086 (+100893)
Glra3	ATAC_nP_123100 (+278365)
Glrp1	ATAC_nP_3810 (+45151), ATAC_nP_3809 (+45229)
Glrx	ATAC_nP_36267 (-119437), ATAC_nP_36274 (-4277)
Glrx2	ATAC_nP_6530 (+6578)
Glrx5	ATAC_nP_31196 (+43723), ATAC_nP_31197 (+43963), ATAC_nP_31198 (+44135), ATAC_nP_31199 (+54880)
Gls2	ATAC_nP_17005 (-7205), ATAC_nP_17006 (-7124), ATAC_nP_17007 (-7048)
Glt1d1	ATAC_nP_101659 (+17629), ATAC_nP_101662 (+28196), ATAC_nP_101664 (+56468), ATAC_nP_101665 (+56628), ATAC_nP_101687 (+657745), ATAC_nP_101688 (+657844), ATAC_nP_101690 (+659235)
Gltp	ATAC_nP_100312 (-6169), ATAC_nP_100307 (+26063)
Gltscr1l	ATAC_nP_56974 (+18650), ATAC_nP_56973 (+18739), ATAC_nP_56972 (+19084), ATAC_nP_56970 (+31625)
Glyat	ATAC_nP_65113 (-8545)
Glyatl3	ATAC_nP_56583 (+14242), ATAC_nP_56582 (+14457)
Glyctk	ATAC_nP_135992 (-9094)
Gm10010	ATAC_nP_110192 (-81727), ATAC_nP_110191 (-81614), ATAC_nP_110185 (-54142)
Gm10036	ATAC_nP_60547 (+782133)
Gm10064	ATAC_nP_101222 (+6922)
Gm10073	ATAC_nP_127174 (+46367)
Gm10083	ATAC_nP_122742 (-76981), ATAC_nP_122743 (-74047), ATAC_nP_122744 (-73939), ATAC_nP_122745 (-73791)
Gm10094	ATAC_nP_126565 (+5010), ATAC_nP_126566 (+5131)
Gm10108	ATAC_nP_95313 (+536634)
Gm10134	ATAC_nP_69146 (+425)
Gm10188	ATAC_nP_5578 (-35887), ATAC_nP_5577 (-35648)
Gm10198	ATAC_nP_38034 (-54605)
Gm10260	ATAC_nP_37271 (-360033), ATAC_nP_37234 (+159068), ATAC_nP_37233 (+160338), ATAC_nP_37215 (+272036), ATAC_nP_37214 (+275629), ATAC_nP_37178 (+432571)
Gm10277	ATAC_nP_21885 (-97384), ATAC_nP_21884 (-97233), ATAC_nP_21865 (-30824)
Gm10282	ATAC_nP_124350 (-11309), ATAC_nP_124349 (-11079), ATAC_nP_124348 (-11002), ATAC_nP_124347 (-10910), ATAC_nP_124339 (+33681), ATAC_nP_124338 (+33941)
Gm10300	ATAC_nP_92233 (+59433)
Gm10335	ATAC_nP_10588 (-447098)
Gm10384	ATAC_nP_45090 (-111784), ATAC_nP_45089 (-111661)
Gm10530	ATAC_nP_7348 (-195211), ATAC_nP_7349 (-195048)
Gm10549	ATAC_nP_61034 (+343740), ATAC_nP_61037 (+371946), ATAC_nP_61038 (+377945), ATAC_nP_61055 (+534137), ATAC_nP_61056 (+534230), ATAC_nP_61057 (+534318), ATAC_nP_61058 (+534543)
Gm10577	ATAC_nP_89792 (+46500)
Gm10655	ATAC_nP_133298 (+149559)
Gm10663	ATAC_nP_123677 (-27128), ATAC_nP_123703 (+119368)
Gm1070	ATAC_nP_106829 (-61), ATAC_nP_106830 (+23)
Gm10709	ATAC_nP_130103 (-30192), ATAC_nP_130106 (-28756)
Gm10774	ATAC_nP_74078 (-71260), ATAC_nP_74077 (-71000)
Gm10840	ATAC_nP_24783 (+26717)
Gm10842	ATAC_nP_24707 (+17796)
Gm10858	ATAC_nP_103385 (+3188)
Gm11042	ATAC_nP_29207 (-573225)
Gm11077	ATAC_nP_110870 (-61627), ATAC_nP_110876 (-44747), ATAC_nP_110877 (-44644)
Gm11084	ATAC_nP_71558 (-34584), ATAC_nP_71557 (-34518)
Gm11096	ATAC_nP_58995 (-368462)
Gm11232	ATAC_nP_88654 (-388339), ATAC_nP_88653 (-388256)
Gm11435	ATAC_nP_22392 (+26492)
Gm11444	ATAC_nP_22659 (-34369)
Gm11733	ATAC_nP_25932 (-175967), ATAC_nP_25933 (-175723), ATAC_nP_25938 (-164126), ATAC_nP_25939 (-163994), ATAC_nP_25940 (-163905), ATAC_nP_25941 (-163751), ATAC_nP_25988 (-15987)
Gm12166	ATAC_nP_19429 (+31904)
Gm12689	ATAC_nP_89698 (+340210)
Gm12942	ATAC_nP_91729 (-1499)
Gm13125	ATAC_nP_93872 (-25339)
Gm13139	ATAC_nP_93998 (-3664)
Gm13154	ATAC_nP_94022 (+48759)
Gm13547	ATAC_nP_69254 (-129732), ATAC_nP_69257 (-117726), ATAC_nP_69258 (-117554), ATAC_nP_69267 (-53727), ATAC_nP_69268 (-53554), ATAC_nP_69269 (-53453)
Gm14221	ATAC_nP_76529 (+148190)
Gm14391	ATAC_nP_78197 (+30881)
Gm14401	ATAC_nP_78199 (-6397), ATAC_nP_78198 (-6397), ATAC_nP_78205 (-204), ATAC_nP_78204 (-204), ATAC_nP_78207 (+45), ATAC_nP_78206 (+45)
Gm14410	ATAC_nP_78207 (+122528), ATAC_nP_78206 (+122528)
Gm14419	ATAC_nP_78198 (+69306), ATAC_nP_78199 (+69306), ATAC_nP_78204 (+75499), ATAC_nP_78205 (+75499)
Gm14443	ATAC_nP_78197 (-165)
Gm15401	ATAC_nP_106931 (+61025)
Gm1587	ATAC_nP_42293 (+278936), ATAC_nP_42291 (+280701)
Gm16140	ATAC_nP_18037 (-886303), ATAC_nP_18070 (-51796), ATAC_nP_18071 (-51559), ATAC_nP_18072 (-51237), ATAC_nP_18073 (-51178)
Gm16253	ATAC_nP_82406 (+389)
Gm1631	ATAC_nP_71480 (+32107)
Gm16515	ATAC_nP_20474 (-9351)
Gm16519	ATAC_nP_58405 (-64236), ATAC_nP_58406 (-64146), ATAC_nP_58407 (-64014), ATAC_nP_58408 (-63852), ATAC_nP_58409 (-63735), ATAC_nP_58410 (-63527), ATAC_nP_58411 (-63124), ATAC_nP_58423 (-36159), ATAC_nP_58432 (-6613)
Gm1661	ATAC_nP_90756 (+38077)
Gm18856	ATAC_nP_32876 (+873)
Gm20091	ATAC_nP_15180 (+218790)
Gm20459	ATAC_nP_88120 (+132534), ATAC_nP_88131 (+156965), ATAC_nP_88141 (+204266)
Gm20939	ATAC_nP_59980 (-7443), ATAC_nP_59981 (-7182)
Gm21726	ATAC_nP_36771 (-278885)
Gm21893	ATAC_nP_110185 (-39331), ATAC_nP_110191 (-11859), ATAC_nP_110192 (-11746)
Gm21957	ATAC_nP_118016 (+29635)
Gm21969	ATAC_nP_93372 (-13355), ATAC_nP_93373 (-13272)
Gm22	ATAC_nP_128969 (-22424)
Gm281	ATAC_nP_38881 (+7191)
Gm3086	ATAC_nP_28876 (-25574)
Gm3150	ATAC_nP_46437 (+32865)
Gm3495	ATAC_nP_95461 (-534031), ATAC_nP_95462 (-533685), ATAC_nP_95463 (-533445)
Gm355	ATAC_nP_74198 (-258342)
Gm4204	ATAC_nP_5997 (-32971), ATAC_nP_5998 (-32799), ATAC_nP_6004 (-14299), ATAC_nP_6005 (-14190), ATAC_nP_6006 (-13958)
Gm4791	ATAC_nP_132289 (-416778)
Gm4793	ATAC_nP_6039 (-112105)
Gm4845	ATAC_nP_6478 (+333403), ATAC_nP_6462 (+743491)
Gm4868	ATAC_nP_101598 (-781321), ATAC_nP_101597 (-781256), ATAC_nP_101579 (+201278)
Gm4894	ATAC_nP_132471 (-157885)
Gm4950	ATAC_nP_62104 (-457420), ATAC_nP_62103 (-457264), ATAC_nP_62095 (-67410)
Gm4952	ATAC_nP_65113 (+24747)
Gm4975	ATAC_nP_123574 (+22683)
Gm5155	ATAC_nP_112094 (+41382)
Gm5160	ATAC_nP_60480 (+167569), ATAC_nP_60481 (+167718)
Gm525	ATAC_nP_23036 (-5995), ATAC_nP_23056 (+168306), ATAC_nP_23057 (+168506)
Gm5258	ATAC_nP_3632 (-13770)
Gm5283	ATAC_nP_78959 (+799274), ATAC_nP_78958 (+799404)
Gm5356	ATAC_nP_125898 (-636217), ATAC_nP_125897 (-636108), ATAC_nP_125837 (+20085), ATAC_nP_125819 (+134233), ATAC_nP_125818 (+134453)
Gm5420	ATAC_nP_10933 (+10958), ATAC_nP_10947 (+138072), ATAC_nP_10948 (+138249), ATAC_nP_10949 (+138403), ATAC_nP_10950 (+138594), ATAC_nP_10951 (+138864), ATAC_nP_10953 (+154904), ATAC_nP_10954 (+155034)
Gm5426	ATAC_nP_15180 (+53645)
Gm5444	ATAC_nP_32521 (+957376)
Gm5447	ATAC_nP_33795 (+318314), ATAC_nP_33796 (+318504), ATAC_nP_33797 (+318657), ATAC_nP_33798 (+318829)
Gm5494	ATAC_nP_56560 (-105417), ATAC_nP_56563 (-66292)
Gm5499	ATAC_nP_59516 (-15535)
Gm5546	ATAC_nP_82907 (+138875), ATAC_nP_82906 (+139002)
Gm5611	ATAC_nP_130513 (+527817), ATAC_nP_130514 (+528008)
Gm5709	ATAC_nP_80553 (+179779)
Gm572	ATAC_nP_94134 (+80105), ATAC_nP_94138 (+95308), ATAC_nP_94139 (+95559)
Gm5819	ATAC_nP_60202 (+414575)
Gm5878	ATAC_nP_107425 (+19037)
Gm595	ATAC_nP_138054 (-16519), ATAC_nP_138053 (-16367)
Gm6327	ATAC_nP_49945 (-199674)
Gm6432	ATAC_nP_135573 (+22972)
Gm6489	ATAC_nP_996 (-53093), ATAC_nP_997 (-53023), ATAC_nP_999 (+48514)
Gm6578	ATAC_nP_104213 (-17283), ATAC_nP_104212 (-17011), ATAC_nP_104204 (+112057)
Gm6594	ATAC_nP_59029 (-339121), ATAC_nP_59030 (-339024), ATAC_nP_59033 (-266438), ATAC_nP_59034 (-266244), ATAC_nP_59035 (-266039)
Gm6685	ATAC_nP_18588 (+539730)
Gm6772	ATAC_nP_30183 (+95627)
Gm6792	ATAC_nP_111712 (+5763), ATAC_nP_111713 (+6082), ATAC_nP_111714 (+6243)
Gm6816	ATAC_nP_117467 (-616155)
Gm684	ATAC_nP_132617 (+47612)
Gm6871	ATAC_nP_113526 (-8906), ATAC_nP_113523 (+6930)
Gm694	ATAC_nP_93699 (-5040), ATAC_nP_93698 (-3489)
Gm6994	ATAC_nP_42293 (-13060), ATAC_nP_42291 (-11295)
Gm7092	ATAC_nP_112531 (+33348)
Gm7094	ATAC_nP_762 (-15921), ATAC_nP_763 (-15737)
Gm7173	ATAC_nP_138512 (-89375)
Gm7325	ATAC_nP_56787 (-8417), ATAC_nP_56786 (-8319), ATAC_nP_56785 (-5415)
Gm765	ATAC_nP_108400 (-665085), ATAC_nP_108378 (-140701), ATAC_nP_108377 (-139751), ATAC_nP_108368 (+380875), ATAC_nP_108367 (+386203)
Gm7729	ATAC_nP_60892 (+872019)
Gm7873	ATAC_nP_50225 (+3639)
Gm826	ATAC_nP_76481 (+908727), ATAC_nP_76480 (+908886)
Gm8439	ATAC_nP_91121 (+22483), ATAC_nP_91122 (+23731)
Gm8730	ATAC_nP_126845 (-717453), ATAC_nP_126842 (-703259)
Gm8765	ATAC_nP_34879 (+364709), ATAC_nP_34880 (+364898)
Gm8909	ATAC_nP_56427 (+20013)
Gm8991	ATAC_nP_95463 (-108689), ATAC_nP_95462 (-108449), ATAC_nP_95461 (-108103)
Gm9376	ATAC_nP_43526 (+101824), ATAC_nP_43527 (+102048), ATAC_nP_43562 (+275939), ATAC_nP_43574 (+429675), ATAC_nP_43575 (+429906)
Gm9476	ATAC_nP_15383 (+142484)
Gm9493	ATAC_nP_65484 (-139108)
Gm9790	ATAC_nP_81474 (+78144), ATAC_nP_81475 (+78229), ATAC_nP_81476 (+78360)
Gm9791	ATAC_nP_79608 (-2321), ATAC_nP_79607 (-2230), ATAC_nP_79602 (+14907), ATAC_nP_79601 (+15061), ATAC_nP_79600 (+15784)
Gm9796	ATAC_nP_23445 (-5152)
Gm9797	ATAC_nP_10458 (+880615), ATAC_nP_10475 (+999626)
Gm9817	ATAC_nP_34579 (+227656)
Gm9825	ATAC_nP_104124 (-135798), ATAC_nP_104114 (+39518)
Gm9830	ATAC_nP_132074 (+31374)
Gm9867	ATAC_nP_93551 (-317042)
Gm9869	ATAC_nP_133298 (-384434)
Gm9920	ATAC_nP_45734 (-27543)
Gm9930	ATAC_nP_10358 (+444540), ATAC_nP_10357 (+444648)
Gm9947	ATAC_nP_494 (-264239), ATAC_nP_511 (-12212)
Gm9949	ATAC_nP_62695 (+84476)
Gm9956	ATAC_nP_12435 (-319946), ATAC_nP_12447 (-52861)
Gm9966	ATAC_nP_116194 (-117591)
Gm9979	ATAC_nP_34237 (-180815), ATAC_nP_34238 (-180658), ATAC_nP_34240 (-54742), ATAC_nP_34241 (-54426), ATAC_nP_34242 (-54137)
Gmfg	ATAC_nP_112747 (-18997), ATAC_nP_112748 (-18924)
Gmip	ATAC_nP_123950 (+5068)
Gnai1	ATAC_nP_95517 (-53680)
Gnal	ATAC_nP_63037 (+124147)
Gnas	ATAC_nP_78134 (-36254)
Gng13	ATAC_nP_55145 (-1503)
Gng4	ATAC_nP_32850 (-145417), ATAC_nP_32851 (-136732), ATAC_nP_32852 (-113627), ATAC_nP_32853 (-112641)
Gnpda1	ATAC_nP_61545 (-67598), ATAC_nP_61524 (+6605)
Gnpnat1	ATAC_nP_40339 (-62401), ATAC_nP_40338 (-56849), ATAC_nP_40337 (-56708), ATAC_nP_40336 (-56547)
Gnrh1	ATAC_nP_41731 (+15612), ATAC_nP_41733 (+18793)
Golga4	ATAC_nP_136891 (+31249), ATAC_nP_136892 (+31393), ATAC_nP_136893 (+31882)
Golga5	ATAC_nP_30918 (+76237), ATAC_nP_30919 (+77460)
Golga7b	ATAC_nP_66473 (+75008), ATAC_nP_66474 (+75095)
Golm1	ATAC_nP_35532 (+85995)
Golph3	ATAC_nP_44314 (+102999)
Got1	ATAC_nP_66517 (+25393), ATAC_nP_66516 (+25640)
Gp1ba	ATAC_nP_21319 (-11863)
Gp5	ATAC_nP_51007 (+25045)
Gpam	ATAC_nP_67354 (+312045)
Gpbp1	ATAC_nP_38034 (-48069), ATAC_nP_38022 (+91945), ATAC_nP_38009 (+163145)
Gpc3	ATAC_nP_138111 (+429871), ATAC_nP_138110 (+430011)
Gpc4	ATAC_nP_138111 (-18798), ATAC_nP_138110 (-18658)
Gpc6	ATAC_nP_43452 (-55858)
Gpcpd1	ATAC_nP_74515 (-106960)
Gpd2	ATAC_nP_70818 (+590775), ATAC_nP_70819 (+590984)
Gpn1	ATAC_nP_96249 (-5598), ATAC_nP_96250 (-5413)
Gpr107	ATAC_nP_69508 (+11748), ATAC_nP_69509 (+13043)
Gpr110	ATAC_nP_56648 (-234246), ATAC_nP_56649 (-234186), ATAC_nP_56650 (-234087), ATAC_nP_56651 (-234001)
Gpr123	ATAC_nP_119097 (-67707)
Gpr133	ATAC_nP_101760 (+58680), ATAC_nP_101761 (+59154), ATAC_nP_101762 (+59274), ATAC_nP_101776 (+145718)
Gpr141	ATAC_nP_33098 (-173443)
Gpr149	ATAC_nP_80667 (-333667)
Gpr151	ATAC_nP_61750 (+34078)
Gpr180	ATAC_nP_43507 (+38129)
Gpr20	ATAC_nP_46494 (+3300), ATAC_nP_46493 (+3397), ATAC_nP_46492 (+3529), ATAC_nP_46483 (+46972), ATAC_nP_46482 (+47203)
Gpr3	ATAC_nP_92393 (+22251)
Gpr37	ATAC_nP_104587 (-110710), ATAC_nP_104569 (+657355), ATAC_nP_104568 (+657438)
Gpr37l1	ATAC_nP_6006 (-50406), ATAC_nP_6005 (-50174), ATAC_nP_6004 (-50065), ATAC_nP_5998 (-31565), ATAC_nP_5997 (-31393)
Gpr4	ATAC_nP_112187 (-15367)
Gpr68	ATAC_nP_30834 (-100580), ATAC_nP_30810 (+75873), ATAC_nP_30809 (+76111), ATAC_nP_30808 (+76336)
Gpr85	ATAC_nP_104275 (-6277)
Gpr98	ATAC_nP_36500 (-11211), ATAC_nP_36499 (-11141), ATAC_nP_36489 (+285565), ATAC_nP_36488 (+285713)
Gprc5a	ATAC_nP_110504 (+1270), ATAC_nP_110505 (+1547)
Gprc5d	ATAC_nP_110505 (+51048), ATAC_nP_110504 (+51325)
Gprin3	ATAC_nP_106417 (+90763)
Gpt2	ATAC_nP_125457 (+16288)
Gpx2	ATAC_nP_29350 (-22761)
Gpx3	ATAC_nP_20029 (+55989)
Gpx4	ATAC_nP_13992 (-8071), ATAC_nP_13996 (+3281)
Gramd1b	ATAC_nP_131697 (+41902), ATAC_nP_131694 (+49431)
Gramd3	ATAC_nP_62313 (+34464)
Gramd4	ATAC_nP_47877 (+93096), ATAC_nP_47878 (+93178)
Grap	ATAC_nP_20538 (-68174), ATAC_nP_20546 (+18697), ATAC_nP_20552 (+23054)
Grap2	ATAC_nP_47285 (-4244), ATAC_nP_47286 (-4160)
Grasp	ATAC_nP_49127 (+11140)
Grb10	ATAC_nP_17865 (-398811), ATAC_nP_17834 (+71457), ATAC_nP_17832 (+88195), ATAC_nP_17831 (+88775), ATAC_nP_17830 (+94618), ATAC_nP_17829 (+94774)
Grb14	ATAC_nP_71126 (+697042), ATAC_nP_71125 (+697153)
Grb2	ATAC_nP_25637 (+66782)
Grem2	ATAC_nP_8427 (+371116)
Grhl3	ATAC_nP_92849 (-5049), ATAC_nP_92843 (+25670)
Gria2	ATAC_nP_81176 (+107601), ATAC_nP_81175 (+107692)
Grik3	ATAC_nP_91453 (-356285), ATAC_nP_91475 (-177180), ATAC_nP_91542 (+108956), ATAC_nP_91541 (+108956), ATAC_nP_91625 (+501680), ATAC_nP_91627 (+511124)
Grin2b	ATAC_nP_110542 (+645568)
Grip1	ATAC_nP_16327 (+164489), ATAC_nP_16329 (+205859)
Grip2	ATAC_nP_107965 (+70735), ATAC_nP_107962 (+86792), ATAC_nP_107956 (+96702), ATAC_nP_107955 (+96809), ATAC_nP_107954 (+96938), ATAC_nP_107952 (+106012)
Grm4	ATAC_nP_55356 (+101923), ATAC_nP_55342 (+272723), ATAC_nP_55341 (+272888), ATAC_nP_55340 (+273007), ATAC_nP_55339 (+273676)
Grm7	ATAC_nP_108905 (+800923)
Grpr	ATAC_nP_139851 (+296396)
Grsf1	ATAC_nP_98541 (-3444), ATAC_nP_98540 (-3260)
Grtp1	ATAC_nP_120507 (-5852), ATAC_nP_120506 (-4187)
Gsc	ATAC_nP_31083 (+39964)
Gsc2	ATAC_nP_50186 (+2387)
Gsdmc	ATAC_nP_46144 (+849693), ATAC_nP_46143 (+850167)
Gsdmd	ATAC_nP_46681 (-17907), ATAC_nP_46682 (-17722), ATAC_nP_46683 (+18403), ATAC_nP_46684 (+18599)
Gse1	ATAC_nP_128581 (-151300)
Gsg1	ATAC_nP_110529 (-3581)
Gsta2	ATAC_nP_134582 (-18970)
Gsta3	ATAC_nP_762 (+15828), ATAC_nP_763 (+16012)
Gsta4	ATAC_nP_134568 (-24674), ATAC_nP_134573 (-1214)
Gsx2	ATAC_nP_98109 (+9533), ATAC_nP_98110 (+9692), ATAC_nP_98111 (+9895)
Gtdc1	ATAC_nP_70399 (+31813), ATAC_nP_70398 (+31939)
Gtdc2	ATAC_nP_137255 (+6204), ATAC_nP_137254 (+6267)
Gtf2a1	ATAC_nP_30427 (-17892), ATAC_nP_30426 (-17795), ATAC_nP_30425 (-17667), ATAC_nP_30423 (+6474)
Gtf2a1l	ATAC_nP_59748 (+37600), ATAC_nP_59750 (+37969), ATAC_nP_59758 (+95644)
Gtf2f1	ATAC_nP_57723 (+3577)
Gtf2h2	ATAC_nP_37431 (+30853)
Gtf2i	ATAC_nP_102162 (-107758), ATAC_nP_102161 (-95995), ATAC_nP_102160 (-95927), ATAC_nP_102159 (-95718), ATAC_nP_102149 (-25559), ATAC_nP_102148 (-25483), ATAC_nP_102147 (-25394), ATAC_nP_102138 (-14883), ATAC_nP_102137 (-14731), ATAC_nP_102129 (+48085)
Gtf2ird1	ATAC_nP_102162 (+34198), ATAC_nP_102161 (+45961), ATAC_nP_102160 (+46029), ATAC_nP_102159 (+46238), ATAC_nP_102149 (+116397), ATAC_nP_102148 (+116473), ATAC_nP_102147 (+116562), ATAC_nP_102138 (+127073), ATAC_nP_102137 (+127225)
Gtf3c5	ATAC_nP_69167 (-24406), ATAC_nP_69166 (-24223)
Gtpbp5	ATAC_nP_78352 (+5970)
Gtse1	ATAC_nP_47826 (+6036)
Gtsf1l	ATAC_nP_76698 (-229941), ATAC_nP_76697 (-229670), ATAC_nP_76680 (+2725), ATAC_nP_76679 (+3542), ATAC_nP_76678 (+12259), ATAC_nP_76677 (+25417), ATAC_nP_76676 (+25512), ATAC_nP_76675 (+25590), ATAC_nP_76674 (+25812)
Gucy2d	ATAC_nP_116392 (-73329), ATAC_nP_116393 (-73201)
Gxylt1	ATAC_nP_48248 (+269282)
Gyg	ATAC_nP_79106 (+65112), ATAC_nP_79105 (+65256)
Gypa	ATAC_nP_124924 (-128351), ATAC_nP_124936 (+70326)
Gzf1	ATAC_nP_75544 (+17734)
H2-M10.4	ATAC_nP_56454 (-45040), ATAC_nP_56453 (-44776)
H2-M11	ATAC_nP_56453 (-39965), ATAC_nP_56454 (-39701)
H2-Oa	ATAC_nP_56175 (+20092)
H2-Q10	ATAC_nP_56324 (+15746), ATAC_nP_56326 (+20171), ATAC_nP_56327 (+20398), ATAC_nP_56328 (+20464), ATAC_nP_56329 (+20535)
H2-T24	ATAC_nP_56417 (+33907)
H2afx	ATAC_nP_132045 (-1207)
H2afy2	ATAC_nP_12857 (-45057)
Haao	ATAC_nP_59209 (-18738), ATAC_nP_59182 (+96008), ATAC_nP_59180 (+98877), ATAC_nP_59178 (+117220), ATAC_nP_59175 (+137604)
Hand1	ATAC_nP_20215 (-37290)
Hand2	ATAC_nP_123125 (-753910)
Hap1	ATAC_nP_24121 (-30386), ATAC_nP_24119 (-20143), ATAC_nP_24118 (-19959)
Has2	ATAC_nP_45787 (+728976)
Hat1	ATAC_nP_71446 (-1282)
Haus1	ATAC_nP_63702 (+10234), ATAC_nP_63690 (+45689), ATAC_nP_63680 (+135511)
Hcn1	ATAC_nP_38463 (+657218)
Hdac2	ATAC_nP_11569 (-348962), ATAC_nP_11576 (-50260)
Hdac4	ATAC_nP_4127 (-192496)
Hdac4	ATAC_nP_4151 (-289393), ATAC_nP_4127 (+24721)
Hdac6	ATAC_nP_137521 (-4150)
Hdhd2	ATAC_nP_63628 (+93635), ATAC_nP_63629 (+93942)
Heatr1	ATAC_nP_32822 (+45499)
Helb	ATAC_nP_16348 (-58659), ATAC_nP_16347 (-58467), ATAC_nP_16345 (-51493), ATAC_nP_16329 (+87616), ATAC_nP_16327 (+128986)
Herc4	ATAC_nP_12994 (-6937)
Hes1	ATAC_nP_50881 (-407603), ATAC_nP_50882 (-407395), ATAC_nP_50884 (-405976), ATAC_nP_50966 (-19644), ATAC_nP_50967 (-19536), ATAC_nP_50969 (-17595)
Hexb	ATAC_nP_37152 (-9299)
Hey1	ATAC_nP_78668 (+155801), ATAC_nP_78667 (+155913)
Hgf	ATAC_nP_95439 (-372349)
Hgsnat	ATAC_nP_121353 (-4187), ATAC_nP_121350 (+13617), ATAC_nP_121344 (+39316), ATAC_nP_121343 (+39398), ATAC_nP_121342 (+42118)
Hhat	ATAC_nP_9851 (+6413), ATAC_nP_9850 (+6651), ATAC_nP_9831 (+316029)
Hhip	ATAC_nP_124924 (-307688)
Hhla1	ATAC_nP_46245 (-10205)
Hic2	ATAC_nP_50126 (-13537), ATAC_nP_50129 (-12976)
Hif1a	ATAC_nP_29173 (-187895)
Hif1an	ATAC_nP_66649 (+22187)
Hint3	ATAC_nP_11394 (-119027)
Hip1	ATAC_nP_102285 (+51780)
Hipk4	ATAC_nP_112689 (+26485), ATAC_nP_112690 (+26771)
Hivep2	ATAC_nP_10588 (+109585)
Hk2	ATAC_nP_107231 (-139289), ATAC_nP_107201 (+70478), ATAC_nP_107200 (+70555)
Hltf	ATAC_nP_79105 (+32029), ATAC_nP_79106 (+32173)
Hmcn2	ATAC_nP_69535 (-9470), ATAC_nP_69536 (-9356)
Hmg20a	ATAC_nP_132865 (+115729), ATAC_nP_132866 (+116047), ATAC_nP_132867 (+116269), ATAC_nP_132868 (+116328), ATAC_nP_132873 (+145831)
Hmga2	ATAC_nP_16391 (-46715), ATAC_nP_16390 (-46477)
Hmgb1	ATAC_nP_103620 (-57766)
Hmgb2	ATAC_nP_123215 (+88300), ATAC_nP_123216 (+88505)
Hmgcr	ATAC_nP_37111 (+10548), ATAC_nP_37110 (+10725)
Hmgn2	ATAC_nP_92572 (-22059), ATAC_nP_92553 (+67318), ATAC_nP_92552 (+67412), ATAC_nP_92551 (+67526)
Hmgxb4	ATAC_nP_124521 (-5629), ATAC_nP_124522 (-5542), ATAC_nP_124523 (-5430), ATAC_nP_124532 (+32664)
Hn1l	ATAC_nP_55080 (+9313)
Hnmt	ATAC_nP_68741 (+50308)
Hnrnpa3	ATAC_nP_71709 (+23908)
Hnrnpf	ATAC_nP_109292 (-35274)
Hnrnph1	ATAC_nP_19664 (+12745)
Homer2	ATAC_nP_115672 (+107298)
Homer3	ATAC_nP_124034 (-8719), ATAC_nP_124035 (-8496)
Hp1bp3	ATAC_nP_93206 (-211295), ATAC_nP_93207 (-211098)
Hpd	ATAC_nP_101301 (+23860), ATAC_nP_101300 (+24577)
Hpgd	ATAC_nP_123100 (-75678)
Hpgds	ATAC_nP_106555 (-126121), ATAC_nP_106554 (-126013), ATAC_nP_106553 (-125913), ATAC_nP_106545 (+87988), ATAC_nP_106544 (+95595), ATAC_nP_106543 (+95714)
Hps3	ATAC_nP_79103 (+11092), ATAC_nP_79102 (+11353)
Hps6	ATAC_nP_66874 (+34055)
Hpse	ATAC_nP_99073 (+39387), ATAC_nP_99072 (+39465)
Hrh3	ATAC_nP_78352 (+26725)
Hrh4	ATAC_nP_60452 (+705701)
Hs3st3b1	ATAC_nP_20755 (-105563), ATAC_nP_20754 (-105328), ATAC_nP_20752 (-78066), ATAC_nP_20742 (-34728), ATAC_nP_20741 (-34577), ATAC_nP_20740 (-34335), ATAC_nP_20734 (-4846), ATAC_nP_20723 (+23935), ATAC_nP_20722 (+24163), ATAC_nP_20715 (+128355)
Hs3st5	ATAC_nP_11569 (+118763), ATAC_nP_11576 (+417465)
Hs6st1	ATAC_nP_1178 (-835679), ATAC_nP_1221 (-13553), ATAC_nP_1224 (-7189), ATAC_nP_1225 (-7116), ATAC_nP_1226 (-7047), ATAC_nP_1227 (-5111), ATAC_nP_1241 (+171919), ATAC_nP_1242 (+172023)
Hs6st3	ATAC_nP_43618 (-31543)
Hsbp1	ATAC_nP_128321 (-820344)
Hsd17b14	ATAC_nP_113879 (-3132), ATAC_nP_113881 (+3931), ATAC_nP_113882 (+4143)
Hsd17b3	ATAC_nP_35745 (+120447)
Hsf1	ATAC_nP_46753 (+8138)
Hsf2bp	ATAC_nP_56026 (+103039), ATAC_nP_56019 (+135363)
Hsfy2	ATAC_nP_2068 (-316355), ATAC_nP_2067 (-315794)
Hsp90aa1	ATAC_nP_31674 (-6346)
Hspa12b	ATAC_nP_74396 (-30943)
Hspa9	ATAC_nP_61172 (-89152), ATAC_nP_61170 (-68801)
Hspb1	ATAC_nP_102338 (+1090)
Hspb3	ATAC_nP_38233 (-72962), ATAC_nP_38232 (-72817), ATAC_nP_38231 (-72522)
Hspbap1	ATAC_nP_51507 (+2395)
Hspbp1	ATAC_nP_111619 (+12799)
Hspe1	ATAC_nP_2000 (+18966), ATAC_nP_2001 (+20257), ATAC_nP_2002 (+20518), ATAC_nP_2003 (+20651)
Hspg2	ATAC_nP_93114 (-7442), ATAC_nP_93117 (+1494)
Hsph1	ATAC_nP_103689 (+16935)
Htr1a	ATAC_nP_37692 (-144057), ATAC_nP_37693 (-143964), ATAC_nP_37722 (+990354)
Htr1b	ATAC_nP_134743 (+855171)
Htr1f	ATAC_nP_52473 (+220213)
Htr4	ATAC_nP_62695 (-59602)
Htr5a	ATAC_nP_96013 (-22538)
Htra1	ATAC_nP_118513 (+46260), ATAC_nP_118514 (+46455), ATAC_nP_118515 (+46534)
Hvcn1	ATAC_nP_101188 (-3384)
Hyal1	ATAC_nP_136135 (-1219), ATAC_nP_136136 (-1113)
Hyal2	ATAC_nP_136135 (+6622), ATAC_nP_136136 (+6728)
Hydin	ATAC_nP_127590 (+256158), ATAC_nP_127591 (+256239)
I0C0044D17Rik	ATAC_nP_89661 (-41964)
Ica1	ATAC_nP_104148 (+46699), ATAC_nP_104147 (+46768)
Icam2	ATAC_nP_24805 (-93285)
Ick	ATAC_nP_134568 (+53977), ATAC_nP_134573 (+77437)
Id1	ATAC_nP_75806 (-9174), ATAC_nP_75807 (-8990)
Id4	ATAC_nP_34742 (-8776)
Idh2	ATAC_nP_115500 (-15347), ATAC_nP_115499 (-15190), ATAC_nP_115498 (-15014)
Ier2	ATAC_nP_125313 (+12467), ATAC_nP_125312 (+12646)
Iffo2	ATAC_nP_93361 (-87436), ATAC_nP_93362 (-87366), ATAC_nP_93372 (+15111), ATAC_nP_93373 (+15194)
Ifi44l	ATAC_nP_85380 (-2097)
Ifitm1	ATAC_nP_119182 (-7362), ATAC_nP_119183 (-4419), ATAC_nP_119184 (-4196)
Ifitm2	ATAC_nP_119184 (-7064), ATAC_nP_119183 (-6841), ATAC_nP_119182 (-3898)
Ifitm6	ATAC_nP_119206 (-39848), ATAC_nP_119197 (-9777)
Ifitm7	ATAC_nP_50008 (-137287)
Ifnar2	ATAC_nP_53289 (-38103)
Ifne	ATAC_nP_89301 (-45554)
Ifng	ATAC_nP_16249 (+20238)
Ifngr2	ATAC_nP_53312 (+17987)
Ifnk	ATAC_nP_86904 (-245717), ATAC_nP_86915 (-88729), ATAC_nP_86916 (-88624), ATAC_nP_86917 (-88522), ATAC_nP_86929 (-15908), ATAC_nP_86930 (-15819)
Ifnlr1	ATAC_nP_92849 (-107608)
Ift52	ATAC_nP_76665 (+14349), ATAC_nP_76666 (+14420), ATAC_nP_76667 (+14549), ATAC_nP_76668 (+14687), ATAC_nP_76671 (+34491), ATAC_nP_76672 (+34907), ATAC_nP_76673 (+35011)
Ift81	ATAC_nP_101211 (+110564), ATAC_nP_101210 (+110696)
Igbp1b	ATAC_nP_110771 (-692717), ATAC_nP_110770 (-692638)
Igdcc3	ATAC_nP_133714 (-5373)
Igdcc4	ATAC_nP_133714 (+34295)
Igf1	ATAC_nP_14647 (-173543), ATAC_nP_14657 (+67320), ATAC_nP_14658 (+67471)
Igf2bp3	ATAC_nP_105787 (+115681), ATAC_nP_105786 (+115767)
Igfbp2	ATAC_nP_2865 (-31167)
Igfbp3	ATAC_nP_17625 (-933998)
Igll1	ATAC_nP_50103 (-2525)
Igsf10	ATAC_nP_80553 (-111698)
Igsf21	ATAC_nP_93498 (+108131)
Ikbkb	ATAC_nP_121032 (+37180)
Ikzf1	ATAC_nP_17797 (+48692)
Ikzf4	ATAC_nP_17081 (+4918)
Il12a	ATAC_nP_80894 (-125595), ATAC_nP_80895 (-125441), ATAC_nP_80896 (-125349), ATAC_nP_80897 (-125160), ATAC_nP_80898 (-124930)
Il12rb1	ATAC_nP_124150 (-5419)
Il15	ATAC_nP_125041 (+509684)
Il17a	ATAC_nP_726 (+29570)
Il17b	ATAC_nP_62630 (-93597), ATAC_nP_62635 (-61555), ATAC_nP_62636 (-61401), ATAC_nP_62637 (-61207), ATAC_nP_62638 (-61119), ATAC_nP_62639 (-59614), ATAC_nP_62640 (-59520), ATAC_nP_62641 (-55275), ATAC_nP_62642 (-54996), ATAC_nP_62643 (-54250), ATAC_nP_62656 (+6986)
Il17c	ATAC_nP_129013 (-17149)
Il17f	ATAC_nP_726 (+23795)
Il17rd	ATAC_nP_39613 (+28915)
Il1rapl2	ATAC_nP_139289 (-304434)
Il23a	ATAC_nP_17028 (+13050)
Il34	ATAC_nP_127617 (+45287), ATAC_nP_127616 (+45473)
Il6ra	ATAC_nP_81940 (+69869)
Il6st	ATAC_nP_38135 (-34658), ATAC_nP_38137 (-12319)
Il7	ATAC_nP_78663 (-632571)
Il7r	ATAC_nP_44183 (+76802), ATAC_nP_44182 (+76918), ATAC_nP_44181 (+77108)
Ildr1	ATAC_nP_51547 (+13813), ATAC_nP_51548 (+14069), ATAC_nP_51549 (+14186), ATAC_nP_51550 (+14477)
Immp2l	ATAC_nP_27899 (-423986), ATAC_nP_27908 (-187000), ATAC_nP_27920 (-106719), ATAC_nP_27921 (-106451), ATAC_nP_27922 (-106345), ATAC_nP_27930 (-28336), ATAC_nP_27934 (+29021), ATAC_nP_27944 (+362756)
Impa2	ATAC_nP_63057 (+52261), ATAC_nP_63058 (+52417), ATAC_nP_63059 (+52701)
Impg1	ATAC_nP_134743 (-312006)
Impg2	ATAC_nP_52236 (-58992)
Ina	ATAC_nP_66970 (-178487), ATAC_nP_66971 (-178371)
Inhba	ATAC_nP_32931 (-387508), ATAC_nP_32932 (-387368), ATAC_nP_32933 (-387263), ATAC_nP_32941 (-189128), ATAC_nP_32969 (+682554), ATAC_nP_32970 (+684609), ATAC_nP_32971 (+684673), ATAC_nP_32972 (+684992), ATAC_nP_32973 (+685100)
Inhbb	ATAC_nP_4936 (-75494), ATAC_nP_4935 (-75299), ATAC_nP_4918 (+23336), ATAC_nP_4917 (+24114), ATAC_nP_4899 (+119561), ATAC_nP_4885 (+254553), ATAC_nP_4884 (+254679), ATAC_nP_4870 (+345345), ATAC_nP_4866 (+346720)
Ino80	ATAC_nP_73731 (+13573), ATAC_nP_73730 (+13645), ATAC_nP_73729 (+13742), ATAC_nP_73728 (+13929)
Ino80d	ATAC_nP_2438 (-24433), ATAC_nP_2437 (-23999), ATAC_nP_2419 (+330630), ATAC_nP_2418 (+330692), ATAC_nP_2417 (+330915), ATAC_nP_2416 (+340436), ATAC_nP_2415 (+341611), ATAC_nP_2412 (+348575), ATAC_nP_2411 (+361145), ATAC_nP_2406 (+375885), ATAC_nP_2405 (+376072), ATAC_nP_2404 (+377189), ATAC_nP_2403 (+377421), ATAC_nP_2402 (+377625)
Inpp4b	ATAC_nP_125041 (+178338)
Ins1	ATAC_nP_67208 (+767961)
Insc	ATAC_nP_117413 (-5199), ATAC_nP_117414 (-5118), ATAC_nP_117415 (-4944)
Insm1	ATAC_nP_75305 (-159231)
Ints4	ATAC_nP_116307 (+54729), ATAC_nP_116308 (+54791)
Intu	ATAC_nP_79884 (-84553), ATAC_nP_79885 (-84376)
Ip6k3	ATAC_nP_55328 (-11194)
Ipmk	ATAC_nP_13425 (+28466)
Ipo11	ATAC_nP_37734 (+15997)
Ipo8	ATAC_nP_111401 (+62877)
Ipo9	ATAC_nP_6039 (-42169)
Iqck	ATAC_nP_117700 (-34150)
Iqsec1	ATAC_nP_107885 (-204594)
Iqsec3	ATAC_nP_109597 (-52603)
Irak2	ATAC_nP_109022 (+45161)
Irak3	ATAC_nP_16348 (+30013), ATAC_nP_16347 (+30205), ATAC_nP_16345 (+37179)
Ireb2	ATAC_nP_132760 (-60898), ATAC_nP_132761 (-60691), ATAC_nP_132762 (-60606), ATAC_nP_132774 (-7434)
Irf2bpl	ATAC_nP_30216 (-34254), ATAC_nP_30183 (+54804)
Irf5	ATAC_nP_104790 (+1897)
Irf8	ATAC_nP_128686 (-64480), ATAC_nP_128687 (-64366)
Irg1	ATAC_nP_43060 (+12731)
Irx2	ATAC_nP_36099 (+318751)
Irx3	ATAC_nP_126144 (-121030), ATAC_nP_126143 (-120757), ATAC_nP_126142 (-120501), ATAC_nP_126100 (+201759)
Irx4	ATAC_nP_36099 (-312926)
Irx5	ATAC_nP_126142 (-435641), ATAC_nP_126143 (-435385), ATAC_nP_126144 (-435112)
Isg20	ATAC_nP_115343 (+5039)
Ism1	ATAC_nP_74897 (+56865)
Ism2	ATAC_nP_30267 (-13576), ATAC_nP_30265 (+10402), ATAC_nP_30261 (+20236)
Isx	ATAC_nP_124521 (+115008), ATAC_nP_124522 (+115095), ATAC_nP_124523 (+115207)
Itfg2	ATAC_nP_110210 (-8753)
Itga6	ATAC_nP_71480 (-35454), ATAC_nP_71499 (+79707), ATAC_nP_71502 (+81305), ATAC_nP_71503 (+81524)
Itga7	ATAC_nP_17111 (+13945)
Itga9	ATAC_nP_136891 (-69123), ATAC_nP_136892 (-68979), ATAC_nP_136893 (-68490)
Itgav	ATAC_nP_72024 (-5882)
Itgb1	ATAC_nP_129931 (+189919), ATAC_nP_129930 (+189919), ATAC_nP_129932 (+190051)
Itgb1bp2	ATAC_nP_138828 (+32673), ATAC_nP_138829 (+32735), ATAC_nP_138830 (+32795)
Itgb2	ATAC_nP_13748 (+42345), ATAC_nP_13749 (+42427)
Itgb4	ATAC_nP_25690 (-18193), ATAC_nP_25691 (-17981)
Itgb5	ATAC_nP_51349 (+14498), ATAC_nP_51350 (+14614), ATAC_nP_51359 (+48379), ATAC_nP_51360 (+48606)
Itgb6	ATAC_nP_70989 (-20250)
Itgb7	ATAC_nP_49283 (-3847)
Itpk1	ATAC_nP_30935 (+63991), ATAC_nP_30932 (+84683), ATAC_nP_30930 (+97260), ATAC_nP_30923 (+145433)
Itpka	ATAC_nP_73745 (-34591), ATAC_nP_73746 (-34493), ATAC_nP_73747 (-34358)
Itpkc	ATAC_nP_112608 (+29595)
Itpr1	ATAC_nP_108802 (+121161)
Itpr3	ATAC_nP_55297 (-15929), ATAC_nP_55298 (-15833)
Itsn1	ATAC_nP_53339 (+177274)
Jag1	ATAC_nP_74783 (+120686), ATAC_nP_74782 (+120820)
Jam2	ATAC_nP_52968 (-4748), ATAC_nP_52969 (-4689), ATAC_nP_52971 (+5241), ATAC_nP_52972 (+5353), ATAC_nP_52973 (+5639), ATAC_nP_52974 (+5873), ATAC_nP_52978 (+50958), ATAC_nP_52979 (+51113)
Jarid2	ATAC_nP_34467 (-502495), ATAC_nP_34468 (-502400), ATAC_nP_34517 (-51538), ATAC_nP_34532 (-8991)
Jdp2	ATAC_nP_30040 (+20244), ATAC_nP_30041 (+21792), ATAC_nP_30042 (+21918)
Jph2	ATAC_nP_76698 (+80225), ATAC_nP_76697 (+80496)
Jrkl	ATAC_nP_130296 (+299483)
Jun	ATAC_nP_89505 (-392545), ATAC_nP_89504 (-392470), ATAC_nP_89503 (-392378), ATAC_nP_89482 (-110442), ATAC_nP_89472 (-91178)
Jup	ATAC_nP_24121 (+11235), ATAC_nP_24119 (+21478), ATAC_nP_24118 (+21662)
Kank1	ATAC_nP_65612 (+242330), ATAC_nP_65613 (+242471), ATAC_nP_65615 (+249818), ATAC_nP_65618 (+251785), ATAC_nP_65619 (+252722)
Kank2	ATAC_nP_130751 (+29676), ATAC_nP_130750 (+30061)
Kansl1	ATAC_nP_24645 (+146339)
Kap	ATAC_nP_110408 (-167167), ATAC_nP_110406 (-162254), ATAC_nP_110404 (-134496), ATAC_nP_110403 (-133702), ATAC_nP_110402 (-133435), ATAC_nP_110401 (-109860), ATAC_nP_110400 (-109780)
Kat2b	ATAC_nP_57500 (-5202), ATAC_nP_57510 (+89000)
Kat6b	ATAC_nP_39226 (-26145), ATAC_nP_39227 (-19502), ATAC_nP_39235 (+39621)
Katnal2	ATAC_nP_63629 (+8936), ATAC_nP_63628 (+9243)
Katnbl1	ATAC_nP_73282 (-2179)
Kazn	ATAC_nP_93794 (+5545)
Kbtbd8	ATAC_nP_108196 (-362133)
Kcmf1	ATAC_nP_106967 (-1204)
Kcna1	ATAC_nP_110006 (+334870)
Kcnb1	ATAC_nP_77227 (+110062), ATAC_nP_77226 (+110151), ATAC_nP_77225 (+110432)
Kcnc2	ATAC_nP_15933 (-41506), ATAC_nP_15934 (-41351)
Kcng2	ATAC_nP_63861 (-90460)
Kcng3	ATAC_nP_59174 (-68046), ATAC_nP_59173 (-67671), ATAC_nP_59172 (-67589), ATAC_nP_59159 (-22843), ATAC_nP_59158 (-22686)
Kcnh1	ATAC_nP_9831 (+264400), ATAC_nP_9850 (+573778), ATAC_nP_9851 (+574016)
Kcnh5	ATAC_nP_29207 (+287713)
Kcnh8	ATAC_nP_57441 (-765684), ATAC_nP_57468 (+126138), ATAC_nP_57469 (+126270)
Kcnj1	ATAC_nP_131331 (+125826)
Kcnj10	ATAC_nP_8290 (+8846)
Kcnj12	ATAC_nP_20489 (+10353)
Kcnj16	ATAC_nP_25207 (+75499)
Kcnj2	ATAC_nP_25207 (-22632)
Kcnj3	ATAC_nP_70770 (+647555)
Kcnj5	ATAC_nP_131290 (+30339)
Kcnk1	ATAC_nP_129597 (+4861), ATAC_nP_129613 (+262634)
Kcnk12	ATAC_nP_59635 (+101730), ATAC_nP_59634 (+101906), ATAC_nP_59631 (+120156)
Kcnk16	ATAC_nP_39155 (+48039), ATAC_nP_39154 (+51743), ATAC_nP_39153 (+52018)
Kcnk5	ATAC_nP_39155 (-39341), ATAC_nP_39154 (-35637), ATAC_nP_39153 (-35362), ATAC_nP_39140 (+43576)
Kcnk9	ATAC_nP_46419 (+69066)
Kcnmb2	ATAC_nP_79525 (+438964)
Kcnq3	ATAC_nP_46245 (+299215)
Kcnq5	ATAC_nP_805 (-557681), ATAC_nP_802 (-505267), ATAC_nP_801 (-504871), ATAC_nP_796 (-391790)
Kcnrg	ATAC_nP_41301 (+49261)
Kcns2	ATAC_nP_44912 (-89506), ATAC_nP_44913 (-89378), ATAC_nP_44914 (-89249)
Kcns3	ATAC_nP_26920 (+97541), ATAC_nP_26919 (+97677)
Kcnt2	ATAC_nP_6447 (-20738), ATAC_nP_6448 (-20518), ATAC_nP_6462 (+267449), ATAC_nP_6478 (+677537)
Kcnu1	ATAC_nP_121342 (+85003), ATAC_nP_121343 (+87723), ATAC_nP_121344 (+87805), ATAC_nP_121350 (+113504)
Kctd10	ATAC_nP_100246 (+47905)
Kctd15	ATAC_nP_113210 (-15441), ATAC_nP_113206 (-3961), ATAC_nP_113197 (+14622)
Kctd3	ATAC_nP_9550 (+222298), ATAC_nP_9549 (+222497), ATAC_nP_9548 (+222632)
Kctd5	ATAC_nP_55001 (-60869), ATAC_nP_54999 (+17173)
Kctd8	ATAC_nP_97884 (-147543), ATAC_nP_97882 (-39635)
Kdelr3	ATAC_nP_47132 (+3160)
Kdm2b	ATAC_nP_101246 (+61155), ATAC_nP_101244 (+70912)
Kdm3a	ATAC_nP_106843 (+6555), ATAC_nP_106841 (+23477)
Kdm3b	ATAC_nP_61137 (-8531), ATAC_nP_61143 (+26817)
Kdm4a	ATAC_nP_90910 (-92350), ATAC_nP_90899 (-49501), ATAC_nP_90898 (-49200), ATAC_nP_90897 (-49076)
Kdm5b	ATAC_nP_5919 (+10377), ATAC_nP_5920 (+10660), ATAC_nP_5921 (+10880)
Kdm5c	ATAC_nP_139585 (+73085), ATAC_nP_139586 (+73341)
Kdr	ATAC_nP_98164 (+378235)
Keg1	ATAC_nP_65115 (+35462)
Khdc3	ATAC_nP_134287 (-31237), ATAC_nP_134288 (-31106), ATAC_nP_134295 (-7659), ATAC_nP_134296 (-7593)
Khdrbs2	ATAC_nP_999 (-837347)
Kif13a	ATAC_nP_34686 (-13948), ATAC_nP_34685 (-13730)
Kif13b	ATAC_nP_41494 (-57414), ATAC_nP_41495 (-57326), ATAC_nP_41496 (-57148), ATAC_nP_41497 (-57046)
Kif14	ATAC_nP_6221 (+145426)
Kif16b	ATAC_nP_75039 (+312136)
Kif18a	ATAC_nP_73173 (+30863), ATAC_nP_73181 (+298011), ATAC_nP_73182 (+298205), ATAC_nP_73183 (+298474)
Kif21a	ATAC_nP_48126 (+361621)
Kif26a	ATAC_nP_31877 (+27760)
Kif26b	ATAC_nP_8675 (+43094)
Kif2c	ATAC_nP_90756 (-31201), ATAC_nP_90739 (+12422), ATAC_nP_90738 (+12561)
Kif3c	ATAC_nP_26609 (+22934)
Kif9	ATAC_nP_136340 (+11988)
Kifc1	ATAC_nP_56144 (-11668)
Kirrel	ATAC_nP_81574 (-20025), ATAC_nP_81573 (-19429), ATAC_nP_81572 (-19199), ATAC_nP_81567 (+11262), ATAC_nP_81566 (+11430)
Kit	ATAC_nP_98147 (-56728), ATAC_nP_98148 (-56508), ATAC_nP_98149 (-56287), ATAC_nP_98164 (+25268)
Kitl	ATAC_nP_15383 (+149071)
Klc1	ATAC_nP_31844 (+36474)
Klc3	ATAC_nP_112234 (+11223)
Klf10	ATAC_nP_45205 (+17885), ATAC_nP_45204 (+17956), ATAC_nP_45203 (+18090), ATAC_nP_45202 (+18358)
Klf12	ATAC_nP_42881 (+639460), ATAC_nP_42877 (+700400), ATAC_nP_42876 (+700587), ATAC_nP_42867 (+795050)
Klf13	ATAC_nP_114605 (-211588)
Klf14	ATAC_nP_104928 (-90057)
Klf15	ATAC_nP_107829 (+10311)
Klf2	ATAC_nP_124347 (-2847), ATAC_nP_124348 (-2755), ATAC_nP_124349 (-2678), ATAC_nP_124350 (-2448), ATAC_nP_124351 (+14826), ATAC_nP_124352 (+14898), ATAC_nP_124353 (+15025), ATAC_nP_124354 (+15325), ATAC_nP_124355 (+15550), ATAC_nP_124356 (+18886)
Klf3	ATAC_nP_97534 (-438853), ATAC_nP_97540 (-372890), ATAC_nP_97541 (-372817), ATAC_nP_97542 (-371760), ATAC_nP_97543 (-371603), ATAC_nP_97544 (-325122), ATAC_nP_97545 (-302990), ATAC_nP_97546 (-302429), ATAC_nP_97578 (+5936), ATAC_nP_97583 (+8102), ATAC_nP_97584 (+8181), ATAC_nP_97585 (+8285), ATAC_nP_97591 (+61219), ATAC_nP_97592 (+61410)
Klf4	ATAC_nP_87964 (+54587), ATAC_nP_87963 (+54721), ATAC_nP_87962 (+54883), ATAC_nP_87961 (+55034), ATAC_nP_87960 (+57859), ATAC_nP_87959 (+68097), ATAC_nP_87958 (+68241), ATAC_nP_87957 (+68335)
Klf5	ATAC_nP_42846 (-91860), ATAC_nP_42854 (-4055), ATAC_nP_42867 (+56023), ATAC_nP_42876 (+150486), ATAC_nP_42877 (+150673), ATAC_nP_42881 (+211613)
Klf6	ATAC_nP_32521 (-132464)
Klf8	ATAC_nP_139611 (+44589), ATAC_nP_139612 (+44703)
Klf9	ATAC_nP_65412 (-317644), ATAC_nP_65413 (-317348), ATAC_nP_65431 (-103624), ATAC_nP_65432 (-103529), ATAC_nP_65445 (-65837), ATAC_nP_65446 (-65590), ATAC_nP_65448 (-53688), ATAC_nP_65449 (-53502), ATAC_nP_65450 (-53329), ATAC_nP_65468 (+10950), ATAC_nP_65469 (+11125), ATAC_nP_65470 (+11227), ATAC_nP_65472 (+21596), ATAC_nP_65474 (+32228), ATAC_nP_65475 (+39320)
Klhdc4	ATAC_nP_128898 (-58204), ATAC_nP_128897 (-58065), ATAC_nP_128896 (-52445), ATAC_nP_128895 (-52380), ATAC_nP_128881 (-12653)
Klhdc7a	ATAC_nP_93498 (-170627)
Klhdc8a	ATAC_nP_5577 (-33211), ATAC_nP_5578 (-32972)
Klhl2	ATAC_nP_123648 (+50286), ATAC_nP_123641 (+91705)
Klhl25	ATAC_nP_115210 (-326888), ATAC_nP_115232 (-46043)
Klhl32	ATAC_nP_86567 (+110174)
Klrb1f	ATAC_nP_110283 (-51190), ATAC_nP_110284 (-50964)
Kndc1	ATAC_nP_119111 (+21157), ATAC_nP_119112 (+21320)
Kpnb1	ATAC_nP_23696 (-35856), ATAC_nP_23695 (-35742)
Krcc1	ATAC_nP_106829 (+21685)
Krr1	ATAC_nP_15878 (-380175), ATAC_nP_15879 (-380099)
Krt14	ATAC_nP_24076 (+11218), ATAC_nP_24075 (+11394)
Krt42	ATAC_nP_24096 (-15335), ATAC_nP_24091 (-8010), ATAC_nP_24090 (-5707)
Krt9	ATAC_nP_24076 (-3084), ATAC_nP_24075 (-2908)
Krtap11-1	ATAC_nP_53152 (-292260), ATAC_nP_53151 (-292176), ATAC_nP_53150 (-292092)
Ksr2	ATAC_nP_100631 (-17291), ATAC_nP_100632 (-17174), ATAC_nP_100633 (-16360)
Kti12	ATAC_nP_90333 (-4610), ATAC_nP_90334 (-4426), ATAC_nP_90335 (-4259), ATAC_nP_90336 (-4005)
Ktn1	ATAC_nP_40473 (-91070), ATAC_nP_40474 (-90865), ATAC_nP_40475 (-90734), ATAC_nP_40483 (+192870)
L2hgdh	ATAC_nP_28849 (+30894), ATAC_nP_28848 (+31171)
Lacc1	ATAC_nP_42245 (+411141), ATAC_nP_42244 (+411429), ATAC_nP_42243 (+411562), ATAC_nP_42242 (+411648), ATAC_nP_42241 (+411867), ATAC_nP_42237 (+420755), ATAC_nP_42235 (+423225)
Lactb2	ATAC_nP_450 (+53753)
Lactbl1	ATAC_nP_93014 (+107872), ATAC_nP_93015 (+107981)
Lamb1	ATAC_nP_27572 (-39758), ATAC_nP_27573 (-39615), ATAC_nP_27591 (+28420)
Lamc2	ATAC_nP_6824 (+154893)
Lamp5	ATAC_nP_74710 (-200894)
Lamtor3	ATAC_nP_84668 (+57511)
Lap3	ATAC_nP_97069 (+2343), ATAC_nP_97070 (+2484), ATAC_nP_97072 (+21951)
Laptm4a	ATAC_nP_26874 (+19854)
Large	ATAC_nP_124462 (-413911), ATAC_nP_124458 (-87739)
Larp1	ATAC_nP_20215 (-139627), ATAC_nP_20257 (+93834)
Larp4	ATAC_nP_48929 (-31293)
Larp4b	ATAC_nP_32658 (+129756), ATAC_nP_32660 (+140164)
Las1l	ATAC_nP_138693 (-96039)
Lats2	ATAC_nP_41077 (+14688)
Lax1	ATAC_nP_5782 (+18640), ATAC_nP_5781 (+19593), ATAC_nP_5780 (+19731), ATAC_nP_5779 (+19860)
Lbr	ATAC_nP_9032 (-52896), ATAC_nP_9013 (+82994)
Lbx1	ATAC_nP_66792 (-21646)
Lcp1	ATAC_nP_42094 (+42766)
Lcp2	ATAC_nP_18945 (+65763), ATAC_nP_18946 (+66010)
Lctl	ATAC_nP_133608 (-73984), ATAC_nP_133630 (+6524)
Ldb1	ATAC_nP_66874 (+7677)
Ldhd	ATAC_nP_127718 (+3963), ATAC_nP_127717 (+4178), ATAC_nP_127716 (+4271), ATAC_nP_127715 (+8046), ATAC_nP_127714 (+8173)
Ldlrad2	ATAC_nP_93117 (+104272)
Ldlrad3	ATAC_nP_72745 (+224632), ATAC_nP_72744 (+224727), ATAC_nP_72743 (+224893), ATAC_nP_72742 (+225121)
Lekr1	ATAC_nP_80771 (-17193)
Lemd2	ATAC_nP_55356 (-196943), ATAC_nP_55342 (-26143), ATAC_nP_55341 (-25978), ATAC_nP_55340 (-25859), ATAC_nP_55339 (-25190), ATAC_nP_55328 (+25480)
Leo1	ATAC_nP_134421 (+22288)
Lep	ATAC_nP_104683 (-153978), ATAC_nP_104710 (-40085)
Leprel1	ATAC_nP_50768 (+287631), ATAC_nP_50767 (+287857), ATAC_nP_50766 (+287936), ATAC_nP_50765 (+288052)
Letmd1	ATAC_nP_48987 (+5323)
Lgals12	ATAC_nP_64803 (+23550), ATAC_nP_64802 (+23768), ATAC_nP_64801 (+23911)
Lgals3	ATAC_nP_40458 (-8658)
Lgals8	ATAC_nP_32822 (+24047)
Lgals9	ATAC_nP_22025 (+23741)
Lgi1	ATAC_nP_66240 (+55878)
Lgmn	ATAC_nP_30896 (+112679)
Lgr4	ATAC_nP_73205 (+25656)
Lhcgr	ATAC_nP_59758 (+27672), ATAC_nP_59750 (+85347), ATAC_nP_59748 (+85716)
Lhfpl2	ATAC_nP_36933 (+74650)
Lhfpl5	ATAC_nP_55581 (+15057)
Lhx1	ATAC_nP_22545 (-283032)
Lias	ATAC_nP_97626 (+16685)
Lif	ATAC_nP_17291 (-11203), ATAC_nP_17292 (-10891)
Lifr	ATAC_nP_44068 (-72374), ATAC_nP_44069 (-72239), ATAC_nP_44074 (-38843), ATAC_nP_44075 (-38758), ATAC_nP_44077 (-37490)
Lima1	ATAC_nP_48921 (+2655), ATAC_nP_48917 (+9879)
Limch1	ATAC_nP_97771 (-24764)
Limk2	ATAC_nP_17197 (+28597), ATAC_nP_17191 (+60197)
Lingo1	ATAC_nP_132873 (+120778), ATAC_nP_132868 (+150281), ATAC_nP_132867 (+150340), ATAC_nP_132866 (+150562), ATAC_nP_132865 (+150880)
Lingo2	ATAC_nP_86951 (+136969)
Lipg	ATAC_nP_63417 (-33675), ATAC_nP_63416 (-33581)
Lix1	ATAC_nP_54742 (+209886)
Lmcd1	ATAC_nP_108905 (-827253), ATAC_nP_108938 (-68112)
Lmf1	ATAC_nP_55145 (+136491)
Lmnb1	ATAC_nP_62332 (-32208), ATAC_nP_62349 (+37110), ATAC_nP_62350 (+37321), ATAC_nP_62353 (+45945)
Lmo1	ATAC_nP_117037 (-213270)
Lmo7	ATAC_nP_43004 (+51494)
Lmod2	ATAC_nP_104556 (-7519)
Lmod3	ATAC_nP_108334 (-276779)
Lmtk2	ATAC_nP_103203 (-14527), ATAC_nP_103204 (-14072), ATAC_nP_103212 (+76601), ATAC_nP_103213 (+82697), ATAC_nP_103214 (+82781)
Lmx1a	ATAC_nP_7942 (+337077), ATAC_nP_7943 (+337139)
Lnpep	ATAC_nP_54742 (+11931)
Lnx1	ATAC_nP_98091 (-267421), ATAC_nP_98090 (-267288)
Lonrf1	ATAC_nP_122134 (+16722), ATAC_nP_122133 (+16803), ATAC_nP_122113 (+143913), ATAC_nP_122112 (+144955), ATAC_nP_122111 (+145047), ATAC_nP_122110 (+145168)
Lonrf2	ATAC_nP_1420 (-33519)
Loxl1	ATAC_nP_133098 (+38664), ATAC_nP_133097 (+38853), ATAC_nP_133096 (+39279), ATAC_nP_133095 (+39406)
Loxl4	ATAC_nP_66491 (+27994)
Lpar2	ATAC_nP_123950 (-8682)
Lpar3	ATAC_nP_85156 (+159135), ATAC_nP_85157 (+159260)
Lpcat4	ATAC_nP_73275 (-14842)
Lphn1	ATAC_nP_125162 (-46596)
Lphn2	ATAC_nP_85244 (+275309), ATAC_nP_85243 (+275569)
Lpin1	ATAC_nP_27086 (+574050)
Lpl	ATAC_nP_123897 (+104097), ATAC_nP_123898 (+104246)
Lpp	ATAC_nP_50733 (+645438)
Lrcol1	ATAC_nP_99774 (+61966), ATAC_nP_99778 (+83765)
Lrfn2	ATAC_nP_57242 (+101095), ATAC_nP_57243 (+101192), ATAC_nP_57244 (+101520), ATAC_nP_57245 (+101686)
Lrfn5	ATAC_nP_28640 (+86342)
Lrig1	ATAC_nP_108196 (-55470), ATAC_nP_108184 (+5471), ATAC_nP_108165 (+79728)
Lrig3	ATAC_nP_16747 (-25647), ATAC_nP_16800 (+791894)
Lrmp	ATAC_nP_111156 (-27190), ATAC_nP_111163 (+54026), ATAC_nP_111164 (+54909), ATAC_nP_111165 (+55170), ATAC_nP_111166 (+55254)
Lrp1	ATAC_nP_16932 (+30653)
Lrp2	ATAC_nP_71324 (+3017)
Lrp6	ATAC_nP_110444 (+150080), ATAC_nP_110443 (+150252)
Lrrc15	ATAC_nP_51007 (-2478), ATAC_nP_51006 (+2180), ATAC_nP_51005 (+2472), ATAC_nP_51004 (+2594)
Lrrc2	ATAC_nP_136400 (+9461), ATAC_nP_136403 (+28074), ATAC_nP_136404 (+28379), ATAC_nP_136405 (+28608)
Lrrc31	ATAC_nP_79455 (-32977), ATAC_nP_79450 (-8586)
Lrrc36	ATAC_nP_127011 (+18406), ATAC_nP_127012 (+20034)
Lrrc39	ATAC_nP_83477 (-25528)
Lrrc3b	ATAC_nP_38961 (-705549), ATAC_nP_38952 (-362950), ATAC_nP_38951 (-362825)
Lrrc4	ATAC_nP_104710 (-188388), ATAC_nP_104683 (-74495), ATAC_nP_104650 (+280912), ATAC_nP_104649 (+281005)
Lrrc70	ATAC_nP_37734 (-73651), ATAC_nP_37722 (+413220)
Lrrc8c	ATAC_nP_99400 (+25793), ATAC_nP_99401 (+25946)
Lrrc8d	ATAC_nP_99400 (-155608), ATAC_nP_99401 (-155455)
Lrriq4	ATAC_nP_79444 (-23596)
Lrrn2	ATAC_nP_5668 (+101223), ATAC_nP_5674 (+140366)
Lrrn3	ATAC_nP_27962 (-244267), ATAC_nP_27961 (-244180), ATAC_nP_27944 (+98905), ATAC_nP_27934 (+432640)
Lrrtm4	ATAC_nP_107135 (+570983), ATAC_nP_107136 (+571131)
Lsm14a	ATAC_nP_113197 (-251347)
Lsm3	ATAC_nP_107946 (+150536), ATAC_nP_107947 (+154657)
Lsm4	ATAC_nP_124126 (-7638), ATAC_nP_124127 (-6174), ATAC_nP_124128 (-6086)
Lsm6	ATAC_nP_124781 (+195969), ATAC_nP_124764 (+306199), ATAC_nP_124763 (+307694), ATAC_nP_124762 (+307881)
Lss	ATAC_nP_13663 (-16948)
Lta4h	ATAC_nP_14940 (-88688)
Ltbp1	ATAC_nP_58655 (-136092), ATAC_nP_58656 (-135876)
Ltbp4	ATAC_nP_112624 (+46148)
Ltc4s	ATAC_nP_19655 (-41748), ATAC_nP_19653 (-20637)
Lurap1	ATAC_nP_90661 (-21430)
Lurap1l	ATAC_nP_88861 (+262665)
Lyn	ATAC_nP_85828 (+135941)
Lypd1	ATAC_nP_5164 (-139499)
Lypd3	ATAC_nP_112422 (-5997)
Lypd6	ATAC_nP_70582 (-21964), ATAC_nP_70587 (+93739)
Lypd6b	ATAC_nP_70582 (+256812)
Lypla1	ATAC_nP_83 (-4580), ATAC_nP_84 (+2698), ATAC_nP_86 (+44287), ATAC_nP_87 (+47709), ATAC_nP_88 (+47889), ATAC_nP_89 (+47982)
Lyplal1	ATAC_nP_9434 (-504141), ATAC_nP_9433 (-503970), ATAC_nP_9415 (-397989), ATAC_nP_9414 (-396770), ATAC_nP_9413 (-396527), ATAC_nP_9412 (-393553), ATAC_nP_9411 (-393400), ATAC_nP_9410 (-393326), ATAC_nP_9383 (-60020)
Lysmd3	ATAC_nP_36499 (-13511), ATAC_nP_36500 (-13441)
Lyst	ATAC_nP_32850 (+48503), ATAC_nP_32851 (+57188), ATAC_nP_32852 (+80293), ATAC_nP_32853 (+81279)
Lzts2	ATAC_nP_66728 (+8941), ATAC_nP_66729 (+9042), ATAC_nP_66737 (+24529)
Mab21l2	ATAC_nP_81532 (-299419)
Macrod2	ATAC_nP_74939 (+264873)
Maf	ATAC_nP_127987 (+890544), ATAC_nP_127986 (+890729)
Mafb	ATAC_nP_76529 (-104716)
Mageb16	ATAC_nP_138512 (+64775)
Magi1	ATAC_nP_108119 (+303805), ATAC_nP_108118 (+331652)
Magi2	ATAC_nP_95591 (+117774), ATAC_nP_95595 (+152502)
Magi2	ATAC_nP_95591 (-44613), ATAC_nP_95595 (-9885), ATAC_nP_95605 (+39353)
Magi2	ATAC_nP_95517 (-812953)
Magi3	ATAC_nP_82907 (-7635), ATAC_nP_82906 (-7508)
Mal	ATAC_nP_74138 (-58179)
Mall	ATAC_nP_74138 (+15058)
Malsu1	ATAC_nP_105786 (+25392), ATAC_nP_105787 (+25478)
Malt1	ATAC_nP_62892 (-14362), ATAC_nP_62893 (-14293), ATAC_nP_62894 (-14128)
Mamdc2	ATAC_nP_65484 (-32312)
Maml1	ATAC_nP_19655 (+12031), ATAC_nP_19653 (+33142)
Man1c1	ATAC_nP_92680 (+79673)
Man2b1	ATAC_nP_125412 (+32466)
Manba	ATAC_nP_84519 (+37208), ATAC_nP_84520 (+37294), ATAC_nP_84521 (+37531), ATAC_nP_84524 (+60548), ATAC_nP_84525 (+60953), ATAC_nP_84526 (+61144), ATAC_nP_84527 (+61868), ATAC_nP_84535 (+100104)
Manbal	ATAC_nP_76277 (+24870), ATAC_nP_76278 (+25076), ATAC_nP_76288 (+53044)
Map10	ATAC_nP_129540 (+23437), ATAC_nP_129541 (+23516), ATAC_nP_129543 (+29746), ATAC_nP_129544 (+30724), ATAC_nP_129545 (+30798)
Map1b	ATAC_nP_37388 (+72128)
Map2k1	ATAC_nP_133641 (-18975)
Map2k3	ATAC_nP_20474 (-8870)
Map3k1	ATAC_nP_38081 (-130155)
Map3k13	ATAC_nP_50459 (-83918)
Map3k14	ATAC_nP_24517 (+36518), ATAC_nP_24516 (+36704)
Map3k15	ATAC_nP_139757 (+147862)
Map3k4	ATAC_nP_54409 (-73053), ATAC_nP_54410 (-72521)
Map3k7	ATAC_nP_86741 (+212469), ATAC_nP_86742 (+212608)
Map3k7cl	ATAC_nP_53079 (+50830)
Map4	ATAC_nP_136312 (-30750), ATAC_nP_136313 (-30676)
Map4k3	ATAC_nP_58958 (+13843), ATAC_nP_58946 (+91943), ATAC_nP_58945 (+92128), ATAC_nP_58944 (+92289), ATAC_nP_58939 (+128532)
Map4k5	ATAC_nP_28876 (-44699)
Map7	ATAC_nP_10847 (+4912), ATAC_nP_10861 (+115684), ATAC_nP_10862 (+115785)
Map7d1	ATAC_nP_91644 (+33610)
Map7d2	ATAC_nP_139735 (+96029), ATAC_nP_139736 (+96257)
Map9	ATAC_nP_81231 (+24364), ATAC_nP_81232 (+24453), ATAC_nP_81233 (+60041)
Mapk1	ATAC_nP_50104 (-75557)
Mapk13	ATAC_nP_55593 (+15930)
Mapk15	ATAC_nP_46696 (-3705)
Mapk1ip1l	ATAC_nP_40458 (+56590)
Mapk6	ATAC_nP_134407 (+26414), ATAC_nP_134406 (+32802)
Mapk8ip2	ATAC_nP_48066 (+7629)
Mapk8ip3	ATAC_nP_55080 (-14355)
Mapre1	ATAC_nP_75959 (+26392)
Mapt	ATAC_nP_24645 (+64368)
2001-03-01	ATAC_nP_123703 (-423685), ATAC_nP_123743 (+705357), ATAC_nP_123744 (+705550)
2003-03-01	ATAC_nP_62353 (+171790), ATAC_nP_62350 (+180414), ATAC_nP_62349 (+180625)
2004-03-01	ATAC_nP_2849 (+45973), ATAC_nP_2847 (+68312), ATAC_nP_2839 (+223756)
Marcksl1	ATAC_nP_91946 (-10396)
Marf1	ATAC_nP_50008 (+35132)
Mark2	ATAC_nP_64788 (-28318)
Masp2	ATAC_nP_94110 (+1331)
Mast1	ATAC_nP_125373 (+21799), ATAC_nP_125372 (+21948)
Mast3	ATAC_nP_124150 (-10597)
Matn3	ATAC_nP_26874 (-6411)
Max	ATAC_nP_29398 (-227091), ATAC_nP_29371 (+51756), ATAC_nP_29370 (+51895), ATAC_nP_29369 (+52089), ATAC_nP_29367 (+52927)
Mbd2	ATAC_nP_63273 (+855042)
Mbd6	ATAC_nP_16885 (+14059), ATAC_nP_16884 (+18817)
Mbip	ATAC_nP_28446 (+49067), ATAC_nP_28445 (+49187), ATAC_nP_28444 (+49311), ATAC_nP_28434 (+412379), ATAC_nP_28433 (+485122)
Mbl2	ATAC_nP_65841 (-24675)
Mbnl2	ATAC_nP_43675 (+87153)
Mbp	ATAC_nP_63986 (+29136), ATAC_nP_63987 (+29283), ATAC_nP_63988 (+29450), ATAC_nP_63990 (+38447), ATAC_nP_64006 (+135609), ATAC_nP_64007 (+143142), ATAC_nP_64008 (+143461), ATAC_nP_64009 (+143749)
Mbtps1	ATAC_nP_128416 (+11604), ATAC_nP_128415 (+13991)
Mc2r	ATAC_nP_63167 (-495084)
Mc3r	ATAC_nP_77871 (-202357)
Mc5r	ATAC_nP_63148 (-8314)
Mcc	ATAC_nP_61836 (+225604), ATAC_nP_61833 (+257825)
Mcf2	ATAC_nP_138261 (-40239), ATAC_nP_138260 (-40091)
Mcf2l	ATAC_nP_120473 (+10357), ATAC_nP_120476 (+13169), ATAC_nP_120477 (+13335)
Mcm6	ATAC_nP_5313 (-32943), ATAC_nP_5312 (-32722)
Mcph1	ATAC_nP_120799 (-407596), ATAC_nP_120800 (-407382), ATAC_nP_120815 (-138219), ATAC_nP_120816 (-114932), ATAC_nP_120817 (-114787), ATAC_nP_120818 (-114649)
Mcts2	ATAC_nP_75806 (+39929), ATAC_nP_75807 (+40113)
Mdm1	ATAC_nP_16230 (-96930)
Mdm4	ATAC_nP_5674 (+4709), ATAC_nP_5668 (+43852)
Me2	ATAC_nP_63341 (+33828)
Mecom	ATAC_nP_79387 (+244375)
Med12l	ATAC_nP_80515 (-80586), ATAC_nP_80516 (-45731), ATAC_nP_80517 (-45522)
Med13l	ATAC_nP_100753 (-131451), ATAC_nP_100859 (+749612)
Med14	ATAC_nP_137730 (-285039), ATAC_nP_137728 (-252424)
Med15	ATAC_nP_50163 (+54384)
Med24	ATAC_nP_23942 (+17288)
Med26	ATAC_nP_124376 (+47361)
Med28	ATAC_nP_97069 (-24504), ATAC_nP_97070 (-24363), ATAC_nP_97072 (-4896), ATAC_nP_97073 (+5897)
Med29	ATAC_nP_112745 (+3638)
Mef2c	ATAC_nP_36533 (-875244), ATAC_nP_36534 (-875093)
Megf11	ATAC_nP_133660 (+161085)
Meis1	ATAC_nP_18128 (-831377), ATAC_nP_18127 (-829435), ATAC_nP_18126 (-829323), ATAC_nP_18125 (-829220), ATAC_nP_18108 (-729092), ATAC_nP_18107 (-728948)
Meis2	ATAC_nP_73439 (+317170), ATAC_nP_73438 (+317316), ATAC_nP_73434 (+371052)
Melk	ATAC_nP_87298 (+248129)
Meox1	ATAC_nP_24309 (-2913), ATAC_nP_24308 (-2822)
Mep1b	ATAC_nP_60665 (-63946)
Mesdc1	ATAC_nP_115810 (+5185)
Mesdc2	ATAC_nP_115812 (+10756), ATAC_nP_115813 (+10877), ATAC_nP_115814 (+11003)
Mettl24	ATAC_nP_11755 (-44018)
Mettl3	ATAC_nP_40732 (+20682)
Mettl4	ATAC_nP_59981 (-116912), ATAC_nP_59980 (-116651)
Mettl7b	ATAC_nP_17111 (+13230)
Mex3b	ATAC_nP_115764 (+86003), ATAC_nP_115765 (+86226)
Mfap3l	ATAC_nP_123340 (-40937)
Mfge8	ATAC_nP_115365 (-62581), ATAC_nP_115364 (-62516), ATAC_nP_115363 (-62282), ATAC_nP_115361 (-46016)
Mfi2	ATAC_nP_51160 (+12304), ATAC_nP_51167 (+44078)
Mfsd11	ATAC_nP_25844 (+40220)
Mfsd2b	ATAC_nP_26734 (-23781)
Mfsd7c	ATAC_nP_30058 (+6753), ATAC_nP_30059 (+7039)
Mga	ATAC_nP_73764 (-39706)
Mgat1	ATAC_nP_19583 (+17228)
Mgat3	ATAC_nP_47242 (-14284), ATAC_nP_47243 (-14172), ATAC_nP_47256 (+54916)
Mgat5	ATAC_nP_5228 (-71457), ATAC_nP_5229 (-69773)
Mgat5b	ATAC_nP_25844 (-24823), ATAC_nP_25858 (+52107), ATAC_nP_25893 (+170024)
Mgmt	ATAC_nP_118856 (-860811), ATAC_nP_118911 (+65518), ATAC_nP_118926 (+359149), ATAC_nP_118927 (+359252)
Mgst2	ATAC_nP_80143 (-61939), ATAC_nP_80144 (-61818)
Mia3	ATAC_nP_9197 (-10952), ATAC_nP_9189 (+44866)
Mib1	ATAC_nP_60289 (+158084)
Mical3	ATAC_nP_109536 (-51)
Mical3	ATAC_nP_109536 (+78406)
Mif	ATAC_nP_13620 (-21689), ATAC_nP_13619 (-19666)
Milr1	ATAC_nP_24857 (-26810), ATAC_nP_24858 (-26615)
Mina	ATAC_nP_52365 (+73390), ATAC_nP_52366 (+73518)
Mip	ATAC_nP_17016 (-4925)
Mis18bp1	ATAC_nP_28691 (+88071)
Mitf	ATAC_nP_108350 (-88430), ATAC_nP_108351 (-88355), ATAC_nP_108352 (-88262), ATAC_nP_108367 (+149493), ATAC_nP_108368 (+154821)
Mki67	ATAC_nP_118856 (-317421)
Mkl2	ATAC_nP_49961 (+67099)
Mkln1	ATAC_nP_104959 (-27382)
Mknk1	ATAC_nP_90605 (-7032)
Mkrn1	ATAC_nP_105433 (-117961)
Mkrn2	ATAC_nP_109149 (+49026), ATAC_nP_109150 (+49165)
Mkrn3	ATAC_nP_114496 (-42506)
Mlf1ip	ATAC_nP_122669 (-67709), ATAC_nP_122679 (+21659), ATAC_nP_122680 (+21970)
Mlh3	ATAC_nP_30006 (-1395), ATAC_nP_30005 (-1096)
Mll2	ATAC_nP_48743 (+10599)
Mll3	ATAC_nP_95907 (+222933)
Mll5	ATAC_nP_95736 (+108355)
Mllt6	ATAC_nP_23799 (-27787), ATAC_nP_23800 (-27651), ATAC_nP_23801 (-27443), ATAC_nP_23812 (+7887)
Mmachc	ATAC_nP_90684 (+20401)
Mmadhc	ATAC_nP_70587 (+136514)
Mme	ATAC_nP_80667 (-357065)
Mmp16	ATAC_nP_86348 (-898826), ATAC_nP_86349 (-898628)
Mmp20	ATAC_nP_130097 (+5781), ATAC_nP_130098 (+5867)
Mmp24	ATAC_nP_76111 (+37414)
Mmp7	ATAC_nP_130097 (-58078), ATAC_nP_130098 (-57992), ATAC_nP_130103 (+29390), ATAC_nP_130106 (+30826)
Mmrn1	ATAC_nP_106454 (+103260), ATAC_nP_106455 (+103419), ATAC_nP_106457 (+170981)
Mmrn2	ATAC_nP_40053 (+3386), ATAC_nP_40054 (+3452), ATAC_nP_40055 (+3559)
Mms22l	ATAC_nP_86567 (+244499)
Mnt	ATAC_nP_21553 (+22683)
Mob1b	ATAC_nP_98540 (-41440), ATAC_nP_98541 (-41256)
Mob3c	ATAC_nP_90605 (+4109)
Mob4	ATAC_nP_2000 (-24133), ATAC_nP_2001 (-22842), ATAC_nP_2002 (-22581), ATAC_nP_2003 (-22448)
Mobp	ATAC_nP_137033 (+2522)
Mocs1	ATAC_nP_57242 (-394936), ATAC_nP_57243 (-394839), ATAC_nP_57244 (-394511), ATAC_nP_57245 (-394345)
Mog	ATAC_nP_56496 (-4381), ATAC_nP_56495 (-4231)
Mon2	ATAC_nP_16592 (+273343), ATAC_nP_16591 (+273444)
Morc1	ATAC_nP_51986 (-111095), ATAC_nP_52009 (+154294), ATAC_nP_52015 (+180425)
Morc3	ATAC_nP_53533 (-31956), ATAC_nP_53539 (-5501)
Mov10	ATAC_nP_82979 (+2917), ATAC_nP_82978 (+3016)
Moxd1	ATAC_nP_11074 (-64723)
Mpdz	ATAC_nP_88903 (-947108), ATAC_nP_88902 (-947026), ATAC_nP_88889 (-675538), ATAC_nP_88861 (+269496)
Mpeg1	ATAC_nP_65099 (-19671)
Mppe1	ATAC_nP_63037 (+33347)
Mpzl1	ATAC_nP_7739 (+20484)
Mras	ATAC_nP_135594 (+16096), ATAC_nP_135593 (+16268)
Mreg	ATAC_nP_2825 (-30429), ATAC_nP_2819 (-23178), ATAC_nP_2818 (-16900), ATAC_nP_2812 (-1912), ATAC_nP_2809 (+6734), ATAC_nP_2808 (+6945), ATAC_nP_2803 (+37913)
Mrgprd	ATAC_nP_119679 (+11015)
Mrm1	ATAC_nP_22545 (+10468)
Mroh2b	ATAC_nP_43996 (+125294)
Mroh3	ATAC_nP_6186 (-13304)
Mroh5	ATAC_nP_46545 (-385707)
Mrpl13	ATAC_nP_45774 (-97552)
Mrpl15	ATAC_nP_83 (-17504), ATAC_nP_77 (+62958), ATAC_nP_59 (+241483), ATAC_nP_58 (+241650)
Mrpl16	ATAC_nP_65064 (+37525), ATAC_nP_65065 (+37664)
Mrpl39	ATAC_nP_52969 (-33692), ATAC_nP_52968 (-33633), ATAC_nP_52957 (+175345)
Mrpl4	ATAC_nP_130639 (-23460)
Mrpl42	ATAC_nP_15118 (+40448), ATAC_nP_15117 (+40629)
Mrps12	ATAC_nP_112812 (+5931)
Mrps14	ATAC_nP_7401 (+14803)
Mrps18a	ATAC_nP_56881 (-36903), ATAC_nP_56882 (-36827), ATAC_nP_56883 (-36667)
Mrps23	ATAC_nP_22878 (-81291), ATAC_nP_22879 (-81170)
Mrps24	ATAC_nP_17463 (-32198)
Mrps27	ATAC_nP_37388 (+99688)
Mrps30	ATAC_nP_38487 (-318363), ATAC_nP_38463 (+127554)
Mrps31	ATAC_nP_121010 (+15666)
Msh2	ATAC_nP_59631 (+5508), ATAC_nP_59634 (+23758), ATAC_nP_59635 (+23934)
Msh6	ATAC_nP_59668 (-1179)
Msi2	ATAC_nP_23008 (-144381), ATAC_nP_22992 (+27652), ATAC_nP_22991 (+27841), ATAC_nP_22934 (+313519)
Msl2	ATAC_nP_135677 (-32994), ATAC_nP_135678 (-32919), ATAC_nP_135679 (-32188), ATAC_nP_135682 (-21230)
Msmb	ATAC_nP_39870 (-34998)
Msn	ATAC_nP_138693 (-43090)
Msra	ATAC_nP_41497 (-139582), ATAC_nP_41496 (-139480), ATAC_nP_41495 (-139302), ATAC_nP_41494 (-139214)
Msrb2	ATAC_nP_68527 (+21416)
Msx2	ATAC_nP_35049 (+11528), ATAC_nP_35048 (+11647)
Mta1	ATAC_nP_32017 (+17008), ATAC_nP_32018 (+17165)
Mta3	ATAC_nP_59158 (-51610), ATAC_nP_59159 (-51453), ATAC_nP_59172 (-6707), ATAC_nP_59173 (-6625), ATAC_nP_59174 (-6250), ATAC_nP_59175 (+2995), ATAC_nP_59178 (+23379), ATAC_nP_59180 (+41722), ATAC_nP_59182 (+44591)
Mtap	ATAC_nP_89301 (-211367)
Mtbp	ATAC_nP_45766 (-239432), ATAC_nP_45767 (-239236)
Mtdh	ATAC_nP_44889 (-15365)
Mtf1	ATAC_nP_91412 (+22655), ATAC_nP_91413 (+23159)
Mtf2	ATAC_nP_99640 (+10709), ATAC_nP_99641 (+11210), ATAC_nP_99642 (+11295), ATAC_nP_99643 (+11368)
Mthfd1l	ATAC_nP_10098 (+2315), ATAC_nP_10113 (+170339), ATAC_nP_10114 (+170487)
Mthfr	ATAC_nP_94059 (+44274)
Mtmr12	ATAC_nP_44293 (-2384), ATAC_nP_44294 (-1417)
Mtnr1a	ATAC_nP_122549 (-89795), ATAC_nP_122550 (-89538), ATAC_nP_122577 (+164255), ATAC_nP_122578 (+164368)
Mtnr1b	ATAC_nP_130481 (-139963), ATAC_nP_130480 (-139783), ATAC_nP_130479 (-139672)
Mto1	ATAC_nP_134595 (+8943), ATAC_nP_134596 (+9096)
Mtpn	ATAC_nP_105179 (+161261)
Mtss1	ATAC_nP_45976 (-212718), ATAC_nP_45953 (+10554)
Mtss1l	ATAC_nP_127616 (+38954), ATAC_nP_127617 (+39140)
Mtus1	ATAC_nP_122373 (+170249), ATAC_nP_122372 (+170429)
Mtus2	ATAC_nP_103495 (-57905)
Muc1	ATAC_nP_81810 (+4553), ATAC_nP_81811 (+4739)
Muc2	ATAC_nP_119265 (-3997), ATAC_nP_119266 (-3894)
Muc6	ATAC_nP_119266 (-36490), ATAC_nP_119265 (-36387)
Murc	ATAC_nP_87679 (-40095), ATAC_nP_87681 (-12253)
Myb	ATAC_nP_10901 (+69972)
Mybl2	ATAC_nP_76665 (-22984), ATAC_nP_76666 (-22913), ATAC_nP_76667 (-22784), ATAC_nP_76668 (-22646), ATAC_nP_76671 (-2842), ATAC_nP_76672 (-2426), ATAC_nP_76673 (-2322), ATAC_nP_76674 (+7284), ATAC_nP_76675 (+7506), ATAC_nP_76676 (+7584), ATAC_nP_76677 (+7679), ATAC_nP_76678 (+20837), ATAC_nP_76679 (+29554), ATAC_nP_76680 (+30371)
Mybpc1	ATAC_nP_14681 (+57257)
Myc	ATAC_nP_46072 (-57501), ATAC_nP_46077 (-6295), ATAC_nP_46078 (-6193), ATAC_nP_46084 (+25387), ATAC_nP_46085 (+25572), ATAC_nP_46086 (+27486), ATAC_nP_46143 (+973201), ATAC_nP_46144 (+973675)
Mycn	ATAC_nP_27026 (+10546)
Myct1	ATAC_nP_10200 (-33075), ATAC_nP_10201 (-32982)
Myf6	ATAC_nP_15577 (-148600)
Myh13	ATAC_nP_20887 (+24103), ATAC_nP_20888 (+24319)
Myh6	ATAC_nP_40870 (+25281)
Myh9	ATAC_nP_46904 (-25218), ATAC_nP_46893 (-5862), ATAC_nP_46892 (-5633)
Myl10	ATAC_nP_102433 (-58441), ATAC_nP_102435 (+9115), ATAC_nP_102436 (+9233), ATAC_nP_102437 (+9323), ATAC_nP_102444 (+67370)
Myl7	ATAC_nP_17489 (-44390), ATAC_nP_17481 (+1608)
Myl9	ATAC_nP_76195 (-84299)
Mylip	ATAC_nP_34579 (-83394)
Mynn	ATAC_nP_79444 (+18824)
Myo10	ATAC_nP_44593 (+102188), ATAC_nP_44614 (+147465), ATAC_nP_44615 (+147655)
Myo18a	ATAC_nP_21840 (-33394), ATAC_nP_21841 (-33278)
Myo1b	ATAC_nP_1842 (+291047)
Myo1e	ATAC_nP_134100 (+50328), ATAC_nP_134102 (+67131)
Myo1f	ATAC_nP_56126 (+44257)
Myo1h	ATAC_nP_100246 (+17637)
Myo3b	ATAC_nP_71365 (+301083), ATAC_nP_71366 (+301586)
Myof	ATAC_nP_66199 (+122208)
Myoz3	ATAC_nP_62488 (+2923)
Mypn	ATAC_nP_12994 (-32908)
Myrip	ATAC_nP_137033 (-151672)
Mzf1	ATAC_nP_111874 (-5139), ATAC_nP_111873 (-5054)
Mzt1	ATAC_nP_42835 (+6744), ATAC_nP_42834 (+6951)
Mzt2	ATAC_nP_50063 (-95443)
N4bp1	ATAC_nP_125537 (-2925), ATAC_nP_125529 (+109414), ATAC_nP_125528 (+109530)
Naa11	ATAC_nP_98903 (+188399)
Naa25	ATAC_nP_101082 (+33809)
Naa35	ATAC_nP_35532 (+4494)
Naaladl1	ATAC_nP_64614 (+9569)
Nabp1	ATAC_nP_1842 (-146482)
Naf1	ATAC_nP_123770 (-77393), ATAC_nP_123771 (-77247)
Naif1	ATAC_nP_69686 (-50309)
Naip1	ATAC_nP_37431 (-15302)
Nalcn	ATAC_nP_43912 (+39496), ATAC_nP_43911 (+39613)
Nampt	ATAC_nP_27638 (-91827), ATAC_nP_27639 (-91701)
Nanog	ATAC_nP_109677 (-44726), ATAC_nP_109680 (-43725), ATAC_nP_109687 (-4530)
Nanos3	ATAC_nP_125209 (+9652)
Nap1l2	ATAC_nP_138898 (-125414), ATAC_nP_138897 (-125298)
Nap1l4	ATAC_nP_119478 (-43670), ATAC_nP_119477 (-43466)
Napb	ATAC_nP_75544 (+33710)
Napg	ATAC_nP_62725 (-17445)
Naprt1	ATAC_nP_46684 (+13543), ATAC_nP_46683 (+13739)
Nars2	ATAC_nP_116273 (-61198)
Nav1	ATAC_nP_6068 (-47074)
Nav1	ATAC_nP_6087 (-6300), ATAC_nP_6068 (+55676)
Nav2	ATAC_nP_114135 (+70481)
Ncam2	ATAC_nP_52908 (+280526)
Ncapd2	ATAC_nP_109893 (+18947), ATAC_nP_109892 (+19083)
Nccrp1	ATAC_nP_112774 (-8823)
Ncf1	ATAC_nP_102129 (-37050)
Nckap5	ATAC_nP_5229 (-406357), ATAC_nP_5228 (-404673), ATAC_nP_5164 (+778919)
Nckap5l	ATAC_nP_48849 (+36093)
Ncoa1	ATAC_nP_26702 (+119836), ATAC_nP_26701 (+119910), ATAC_nP_26700 (+120172)
Ncoa2	ATAC_nP_427 (+227403), ATAC_nP_425 (+231477), ATAC_nP_421 (+241858)
Ncoa3	ATAC_nP_77020 (-131073), ATAC_nP_77021 (-130752), ATAC_nP_77063 (-15522), ATAC_nP_77064 (-15295), ATAC_nP_77091 (+145639), ATAC_nP_77092 (+145752), ATAC_nP_77093 (+147167)
Ncoa7	ATAC_nP_11394 (+65601)
Ncor1	ATAC_nP_20587 (+26565), ATAC_nP_20586 (+26775)
Ncor2	ATAC_nP_101507 (-15759)
Ncrna00085	ATAC_nP_54747 (-92153)
Ncs1	ATAC_nP_69508 (-81759), ATAC_nP_69509 (-80464), ATAC_nP_69535 (+59122), ATAC_nP_69536 (+59236)
Ndfip1	ATAC_nP_61545 (-12374)
Ndnf	ATAC_nP_106566 (-74369), ATAC_nP_106567 (-74093), ATAC_nP_106568 (-73977)
Ndrg1	ATAC_nP_46296 (-101643), ATAC_nP_46295 (-101496)
Ndufa10	ATAC_nP_4151 (+36074)
Ndufa13	ATAC_nP_123984 (-33018)
Ndufaf6	ATAC_nP_86146 (+60859), ATAC_nP_86145 (+61867), ATAC_nP_86144 (+62144)
Ndufb9	ATAC_nP_45953 (+137662)
Ndufs1	ATAC_nP_2438 (+38122), ATAC_nP_2437 (+38556)
Ndufv3	ATAC_nP_55965 (+5872), ATAC_nP_55968 (+28037)
Neb	ATAC_nP_70663 (+200661)
Necab2	ATAC_nP_128393 (+6104)
Nedd1	ATAC_nP_14878 (+433001)
Nedd4l	ATAC_nP_62876 (+234949), ATAC_nP_62877 (+235138)
Nedd9	ATAC_nP_34307 (+137456)
Nefl	ATAC_nP_41755 (-111558)
Neil3	ATAC_nP_123035 (-437373)
Nek6	ATAC_nP_70223 (+49114), ATAC_nP_70224 (+49192)
Nek7	ATAC_nP_6364 (+130210)
Nelfa	ATAC_nP_96425 (+13404)
Nelfcd	ATAC_nP_78149 (+18458)
Neurl1a	ATAC_nP_67021 (+149241), ATAC_nP_67023 (+152152), ATAC_nP_67024 (+152495), ATAC_nP_67037 (+200515), ATAC_nP_67038 (+200826), ATAC_nP_67044 (+224901), ATAC_nP_67054 (+257325)
Neurod6	ATAC_nP_106287 (-111126), ATAC_nP_106286 (-111032), ATAC_nP_106285 (-110853), ATAC_nP_106284 (-110703), ATAC_nP_106276 (+167454)
Nf2	ATAC_nP_17358 (+43000), ATAC_nP_17357 (+43260), ATAC_nP_17356 (+45962), ATAC_nP_17355 (+46181), ATAC_nP_17354 (+46346)
Nfam1	ATAC_nP_47504 (-19122), ATAC_nP_47503 (-15419)
Nfatc2	ATAC_nP_77491 (-30875)
Nfatc3	ATAC_nP_127111 (-27482)
Nfe2l2	ATAC_nP_71709 (+21472)
Nfib	ATAC_nP_88903 (+115393), ATAC_nP_88902 (+115475), ATAC_nP_88889 (+386963)
Nfil3	ATAC_nP_35025 (-203223)
Nfkb1	ATAC_nP_84535 (+105831), ATAC_nP_84527 (+144067), ATAC_nP_84526 (+144791), ATAC_nP_84525 (+144982), ATAC_nP_84524 (+145387), ATAC_nP_84521 (+168404), ATAC_nP_84520 (+168641), ATAC_nP_84519 (+168727)
Nfkbia	ATAC_nP_28416 (-46787), ATAC_nP_28411 (-15158), ATAC_nP_28410 (-15069), ATAC_nP_28408 (-12932), ATAC_nP_28407 (-12797), ATAC_nP_28401 (+19038), ATAC_nP_28400 (+19172)
Nfrkb	ATAC_nP_131212 (-67068)
Nfu1	ATAC_nP_107605 (+12104)
Nfx1	ATAC_nP_87071 (+55586), ATAC_nP_87072 (+55699)
Nfyb	ATAC_nP_14366 (-45516), ATAC_nP_14365 (-45311)
Ngdn	ATAC_nP_40895 (+70597), ATAC_nP_40896 (+70796)
Ngfr	ATAC_nP_23437 (-34191), ATAC_nP_23436 (-34052), ATAC_nP_23435 (-33968), ATAC_nP_23422 (+55254)
Ngly1	ATAC_nP_38951 (-447468), ATAC_nP_38952 (-447343), ATAC_nP_38961 (-104744)
Nhlrc1	ATAC_nP_34686 (+71184), ATAC_nP_34685 (+71402)
Nhs	ATAC_nP_139818 (-346129), ATAC_nP_139817 (-346058), ATAC_nP_139816 (-345970), ATAC_nP_139815 (-345886)
Nhsl2	ATAC_nP_138848 (+15391), ATAC_nP_138849 (+15473)
Ninj1	ATAC_nP_34837 (-5474)
Ninj2	ATAC_nP_109464 (+182578), ATAC_nP_109467 (+198416)
Ninl	ATAC_nP_75660 (+63954)
Nipal2	ATAC_nP_44914 (-69426), ATAC_nP_44913 (-69297), ATAC_nP_44912 (-69169)
Nipal4	ATAC_nP_19438 (+51400)
Nkain1	ATAC_nP_92090 (-66110), ATAC_nP_92089 (-65743), ATAC_nP_92086 (-57502)
Nkd2	ATAC_nP_36159 (+79134)
Nkiras1	ATAC_nP_39063 (+36787)
Nkx6-1	ATAC_nP_99130 (-48307), ATAC_nP_99129 (-48150), ATAC_nP_99128 (-48043), ATAC_nP_99102 (+233420), ATAC_nP_99101 (+233624), ATAC_nP_99079 (+801916)
Nkx6-2	ATAC_nP_119087 (-8677)
Nkx6-3	ATAC_nP_121078 (+10019), ATAC_nP_121079 (+13021)
Nlk	ATAC_nP_21989 (+28378), ATAC_nP_21988 (+28470), ATAC_nP_21987 (+28622)
Nlrp12	ATAC_nP_111491 (+45496), ATAC_nP_111490 (+45774), ATAC_nP_111482 (+56348), ATAC_nP_111481 (+56600), ATAC_nP_111480 (+57537), ATAC_nP_111479 (+57599)
Nlrp14	ATAC_nP_116905 (+41056), ATAC_nP_116906 (+41149)
Nlrp4c	ATAC_nP_111699 (+103098)
Nlrx1	ATAC_nP_132038 (-10285)
Nmd3	ATAC_nP_80958 (+42022)
Nme8	ATAC_nP_33085 (+66636), ATAC_nP_33084 (+66882)
Nmi	ATAC_nP_70654 (-28491)
Nmnat2	ATAC_nP_6824 (+76453)
Nmrk1	ATAC_nP_65283 (+29960)
Nmur2	ATAC_nP_20108 (+83474), ATAC_nP_20107 (+83585), ATAC_nP_20098 (+355561)
Nnt	ATAC_nP_38501 (+638237), ATAC_nP_38500 (+638297)
Noc4l	ATAC_nP_99805 (+14498)
Nog	ATAC_nP_23057 (+60212), ATAC_nP_23056 (+60412)
Nol11	ATAC_nP_24927 (-259972), ATAC_nP_24926 (-259869), ATAC_nP_24924 (-246552)
Nol6	ATAC_nP_87086 (+23343)
Nolc1	ATAC_nP_66875 (-2545), ATAC_nP_66876 (-2324)
Nop58	ATAC_nP_2271 (+12752), ATAC_nP_2272 (+12929), ATAC_nP_2278 (+43677)
Nos2	ATAC_nP_22025 (+40396)
Notch1	ATAC_nP_68942 (+2833)
Notch2	ATAC_nP_82536 (+72386), ATAC_nP_82537 (+72445)
Nox3	ATAC_nP_53926 (-396345), ATAC_nP_53925 (-396270), ATAC_nP_53923 (-183024), ATAC_nP_53917 (+79577)
Npas2	ATAC_nP_1431 (-70971)
Npas3	ATAC_nP_28267 (-474595), ATAC_nP_28301 (+226130), ATAC_nP_28316 (+798403), ATAC_nP_28317 (+798602), ATAC_nP_28321 (+853874), ATAC_nP_28322 (+861981), ATAC_nP_28323 (+862413)
Npcd	ATAC_nP_47161 (+12926), ATAC_nP_47160 (+12926)
Npepl1	ATAC_nP_78134 (+151256)
Npepps	ATAC_nP_23696 (+56901), ATAC_nP_23695 (+57015)
Nphs1	ATAC_nP_113057 (+31706)
Npl	ATAC_nP_6909 (-11264), ATAC_nP_6898 (+55518)
Nppa	ATAC_nP_94047 (+33411)
Nps	ATAC_nP_118795 (-203238), ATAC_nP_118796 (-203115), ATAC_nP_118797 (-202929)
Npsr1	ATAC_nP_130886 (+62520)
Nptn	ATAC_nP_133129 (-11139), ATAC_nP_133136 (+138995)
Nptx2	ATAC_nP_103234 (-174867), ATAC_nP_103250 (-66112), ATAC_nP_103256 (-39513)
Nptxr	ATAC_nP_47160 (-16545), ATAC_nP_47161 (-16545)
Npy1r	ATAC_nP_123770 (+85402), ATAC_nP_123771 (+85548)
Npy2r	ATAC_nP_81233 (+129847), ATAC_nP_81232 (+165435), ATAC_nP_81231 (+165524)
Nr2e1	ATAC_nP_11903 (-62948)
Nr4a1	ATAC_nP_49127 (-31499), ATAC_nP_49142 (+10525), ATAC_nP_49143 (+10658)
Nr5a1	ATAC_nP_70255 (-105505), ATAC_nP_70236 (+43171)
Nr5a2	ATAC_nP_6294 (-214108), ATAC_nP_6293 (-213890), ATAC_nP_6289 (-91775), ATAC_nP_6288 (-91440), ATAC_nP_6287 (-91278), ATAC_nP_6279 (+2755), ATAC_nP_6251 (+227060), ATAC_nP_6234 (+280078)
Nr6a1	ATAC_nP_70255 (+109949)
Nrcam	ATAC_nP_28015 (+163966)
Nrf1	ATAC_nP_104830 (-19452), ATAC_nP_104837 (+111739), ATAC_nP_104856 (+224497), ATAC_nP_104857 (+224648), ATAC_nP_104858 (+224707)
Nrp1	ATAC_nP_129816 (-858758), ATAC_nP_129861 (-363928), ATAC_nP_129867 (-304035), ATAC_nP_129868 (-283338)
Nrp2	ATAC_nP_2388 (-38645), ATAC_nP_2389 (-38577), ATAC_nP_2390 (-38505), ATAC_nP_2391 (-38259), ATAC_nP_2402 (+32940), ATAC_nP_2403 (+33144), ATAC_nP_2404 (+33376), ATAC_nP_2405 (+34493), ATAC_nP_2406 (+34680), ATAC_nP_2411 (+49420), ATAC_nP_2412 (+61990), ATAC_nP_2415 (+68954), ATAC_nP_2416 (+70129), ATAC_nP_2417 (+79650), ATAC_nP_2418 (+79873), ATAC_nP_2419 (+79935)
Nsd1	ATAC_nP_35188 (-42733), ATAC_nP_35189 (-42656), ATAC_nP_35207 (-4325)
Nsun7	ATAC_nP_97733 (+82294), ATAC_nP_97742 (+210616), ATAC_nP_97760 (+339928)
Nt5c2	ATAC_nP_66992 (-32574), ATAC_nP_66991 (-32344), ATAC_nP_66989 (-3116)
Nt5c3	ATAC_nP_106329 (+63461), ATAC_nP_106327 (+86550)
Ntan1	ATAC_nP_49996 (-33331), ATAC_nP_49997 (-33258), ATAC_nP_49998 (-33094)
Ntf3	ATAC_nP_110006 (-144187)
Ntn1	ATAC_nP_20996 (+12413), ATAC_nP_20974 (+137471)
Ntng2	ATAC_nP_69220 (+95919)
Ntpcr	ATAC_nP_129540 (-40948), ATAC_nP_129541 (-40869), ATAC_nP_129543 (-34639), ATAC_nP_129544 (-33661), ATAC_nP_129545 (-33587)
Ntrk2	ATAC_nP_35477 (-138717)
Ntrk3	ATAC_nP_115290 (+839194), ATAC_nP_115289 (+839449)
Nuak1	ATAC_nP_14466 (+22104)
Nubpl	ATAC_nP_28233 (+284070), ATAC_nP_28239 (+297639)
Nucks1	ATAC_nP_5519 (-20268), ATAC_nP_5520 (-20065), ATAC_nP_5521 (-19938), ATAC_nP_5522 (-19787), ATAC_nP_5528 (+36160)
Nudcd2	ATAC_nP_19202 (+3930)
Nudcd3	ATAC_nP_17504 (+76271)
Nudt4	ATAC_nP_15134 (-79120), ATAC_nP_15124 (-2802)
Nudt5	ATAC_nP_67935 (-34524)
Numbl	ATAC_nP_112624 (+32819)
Nup155	ATAC_nP_44125 (+52694)
Nup188	ATAC_nP_69345 (+49111)
Nup210	ATAC_nP_107885 (+102112)
Nup214	ATAC_nP_69625 (+30595)
Nup37	ATAC_nP_14660 (+15852)
Nup54	ATAC_nP_98748 (-63175)
Nup98	ATAC_nP_116771 (+9058), ATAC_nP_116770 (+9284), ATAC_nP_116769 (+9384)
Nus1	ATAC_nP_12339 (+86376)
Nutf2-ps1	ATAC_nP_67283 (+17882)
Nxn	ATAC_nP_21704 (+79023), ATAC_nP_21703 (+79270)
Nxnl2	ATAC_nP_34887 (-45586)
Nxph3	ATAC_nP_23422 (-17911)
Nxph4	ATAC_nP_16932 (-55936)
Oacyl	ATAC_nP_62928 (-69299), ATAC_nP_62929 (-56974), ATAC_nP_62930 (-56890)
Oard1	ATAC_nP_57208 (+17201)
Obfc1	ATAC_nP_67064 (+43909)
Ocm	ATAC_nP_103204 (-59765), ATAC_nP_103203 (-59310)
Odf1	ATAC_nP_45202 (+63146), ATAC_nP_45203 (+63414), ATAC_nP_45204 (+63548), ATAC_nP_45205 (+63619)
Ofcc1	ATAC_nP_34242 (-361857), ATAC_nP_34241 (-361568), ATAC_nP_34240 (-361252), ATAC_nP_34238 (-235336), ATAC_nP_34237 (-235179)
Ogdh	ATAC_nP_17519 (+68822), ATAC_nP_17520 (+68978)
Oit1	ATAC_nP_38658 (-28612), ATAC_nP_38657 (-28471), ATAC_nP_38655 (-24750), ATAC_nP_38653 (+20498)
Ola1	ATAC_nP_71558 (+193147), ATAC_nP_71557 (+193213)
Olfm3	ATAC_nP_83423 (+614456)
Olfml1	ATAC_nP_116924 (-31934), ATAC_nP_116928 (-15168)
Olfr1318	ATAC_nP_73275 (+68728)
Olfr1350	ATAC_nP_111741 (+32764), ATAC_nP_111743 (+88347)
Olfr1370	ATAC_nP_33164 (+168995)
Olfr1393	ATAC_nP_19583 (-18731)
Olfr1417	ATAC_nP_65070 (+5480)
Olfr153	ATAC_nP_72181 (-15869)
Olfr275	ATAC_nP_87787 (-68031)
Olfr464	ATAC_nP_22848 (-65410)
Olfr718-ps1	ATAC_nP_103133 (+15338), ATAC_nP_103132 (+15824), ATAC_nP_103131 (+15913)
Olfr90	ATAC_nP_56505 (+13681)
Olfr985	ATAC_nP_131672 (-11659)
Olig1	ATAC_nP_53289 (+64911)
Ooep	ATAC_nP_134586 (+3622), ATAC_nP_134584 (+7118), ATAC_nP_134583 (+9212)
Oog4	ATAC_nP_93868 (+35960)
Opa1	ATAC_nP_50881 (+78357), ATAC_nP_50882 (+78565), ATAC_nP_50884 (+79984), ATAC_nP_50966 (+466316), ATAC_nP_50967 (+466424), ATAC_nP_50969 (+468365)
Opcml	ATAC_nP_131041 (-226783), ATAC_nP_131042 (-226652), ATAC_nP_131055 (+94496)
Oprd1	ATAC_nP_92233 (+10356)
Orai3	ATAC_nP_118245 (-16399), ATAC_nP_118249 (-2464)
Orc5	ATAC_nP_95723 (-851369), ATAC_nP_95722 (-851131), ATAC_nP_95721 (-850971), ATAC_nP_95720 (-850796), ATAC_nP_95712 (-796939)
Osbpl1a	ATAC_nP_60418 (+10375), ATAC_nP_60412 (+178540), ATAC_nP_60411 (+178684), ATAC_nP_60410 (+179938)
Osbpl3	ATAC_nP_105860 (+63967), ATAC_nP_105859 (+64027)
Osbpl6	ATAC_nP_71774 (+35538)
Oscar	ATAC_nP_111533 (+36741)
Osm	ATAC_nP_17291 (+9934), ATAC_nP_17292 (+10246)
Osmr	ATAC_nP_44077 (-241894), ATAC_nP_44075 (-240626), ATAC_nP_44074 (-240541), ATAC_nP_44069 (-207145), ATAC_nP_44068 (-207010), ATAC_nP_44050 (+160173)
Ostf1	ATAC_nP_65279 (+22687)
Ostm1	ATAC_nP_11903 (-32336)
Otof	ATAC_nP_96157 (+45040)
Otor	ATAC_nP_75062 (+39125), ATAC_nP_75063 (+39297)
Otp	ATAC_nP_37003 (-17404), ATAC_nP_37004 (-17257)
Otud4	ATAC_nP_124885 (-16281)
Otx1	ATAC_nP_18305 (+12849)
Oxa1l	ATAC_nP_40787 (+22589), ATAC_nP_40788 (+22718), ATAC_nP_40789 (+22860)
Oxr1	ATAC_nP_45358 (-37941), ATAC_nP_45370 (+211523)
Oxsm	ATAC_nP_38974 (-63544), ATAC_nP_38973 (-63381)
Oxsr1	ATAC_nP_136949 (+50401), ATAC_nP_136948 (+50606), ATAC_nP_136947 (+50829)
P2rx7	ATAC_nP_101222 (+46770)
P2ry2	ATAC_nP_116678 (+43792)
P2ry6	ATAC_nP_116678 (-3808)
P4ha2	ATAC_nP_19979 (-27438), ATAC_nP_19989 (+101111)
Pabpc4l	ATAC_nP_80003 (+412358)
Pabpc6	ATAC_nP_54293 (-480403)
Pacrg	ATAC_nP_54329 (+325872), ATAC_nP_54320 (+406451), ATAC_nP_54316 (+434130), ATAC_nP_54314 (+450461), ATAC_nP_54313 (+465973), ATAC_nP_54311 (+474003), ATAC_nP_54308 (+483698), ATAC_nP_54306 (+497528)
Padi6	ATAC_nP_93573 (+21895)
Paf1	ATAC_nP_112747 (+25499), ATAC_nP_112748 (+25572)
Pag1	ATAC_nP_78784 (+191463), ATAC_nP_78783 (+191625), ATAC_nP_78782 (+193469)
Pah	ATAC_nP_14647 (+164692)
Paics	ATAC_nP_98234 (-39076)
Paip2b	ATAC_nP_107338 (-62060)
Pak1	ATAC_nP_116334 (-85432), ATAC_nP_116335 (-85278)
Palld	ATAC_nP_123499 (+35590), ATAC_nP_123449 (+366964)
Palm2	ATAC_nP_88052 (-71411)
Pank3	ATAC_nP_19032 (-245389)
Panx1	ATAC_nP_130434 (+22093), ATAC_nP_130433 (+22305)
Papln	ATAC_nP_29867 (-4729)
Papola	ATAC_nP_31253 (-50164), ATAC_nP_31255 (-48802), ATAC_nP_31256 (-46071), ATAC_nP_31258 (-28385), ATAC_nP_31259 (-26717), ATAC_nP_31260 (-26506), ATAC_nP_31273 (+144819)
Papolg	ATAC_nP_18443 (-163006), ATAC_nP_18441 (-151600), ATAC_nP_18431 (+93189)
Papss1	ATAC_nP_84352 (+237038)
Papss2	ATAC_nP_65943 (+15042)
Paqr3	ATAC_nP_98903 (-92358)
Paqr9	ATAC_nP_135312 (-37124)
Pard3	ATAC_nP_129816 (+436422), ATAC_nP_129861 (+931252), ATAC_nP_129867 (+991145)
Park7	ATAC_nP_94478 (+10143), ATAC_nP_94470 (+29186)
Parn	ATAC_nP_49961 (+344590)
Parp1	ATAC_nP_8854 (-36113), ATAC_nP_8859 (-19834)
Parp11	ATAC_nP_110105 (+21797)
Parp14	ATAC_nP_51507 (+98763)
Patz1	ATAC_nP_17175 (-4621), ATAC_nP_17177 (+2717)
Pawr	ATAC_nP_15601 (-81076), ATAC_nP_15613 (-37221), ATAC_nP_15614 (-33624), ATAC_nP_15615 (-33120), ATAC_nP_15616 (-33057), ATAC_nP_15617 (-32892), ATAC_nP_15618 (-32812), ATAC_nP_15629 (+31978)
Pax1	ATAC_nP_75474 (+611976)
Pax2	ATAC_nP_66649 (-171012), ATAC_nP_66718 (+141409)
Pax5	ATAC_nP_87298 (+162441)
Pax7	ATAC_nP_93412 (+65428), ATAC_nP_93411 (+65551)
Paxbp1	ATAC_nP_53261 (+24887)
Paxip1	ATAC_nP_96013 (-28070)
Pbp2	ATAC_nP_110529 (+58801)
Pbx1	ATAC_nP_7943 (+405200), ATAC_nP_7942 (+405262)
Pcbp1	ATAC_nP_107561 (+28894), ATAC_nP_107560 (+28958), ATAC_nP_107559 (+30328)
Pccb	ATAC_nP_135682 (-18599), ATAC_nP_135679 (-7641), ATAC_nP_135678 (-6910), ATAC_nP_135677 (-6835)
Pcdh10	ATAC_nP_79989 (-131681), ATAC_nP_79990 (-131510), ATAC_nP_80003 (+657185)
Pcdh17	ATAC_nP_42515 (+855577), ATAC_nP_42516 (+855713)
Pcf11	ATAC_nP_116122 (-5385)
Pcgf3	ATAC_nP_99658 (+57432), ATAC_nP_99659 (+57657)
Pcgf5	ATAC_nP_66082 (-11211), ATAC_nP_66083 (-11067)
Pcgf6	ATAC_nP_66993 (-6384), ATAC_nP_66992 (+3118), ATAC_nP_66991 (+3348), ATAC_nP_66989 (+32576)
Pcm1	ATAC_nP_122396 (+102387)
Pcmtd1	ATAC_nP_195 (+224675), ATAC_nP_208 (+413740), ATAC_nP_210 (+444791)
Pcnx	ATAC_nP_29755 (+305992), ATAC_nP_29756 (+306061), ATAC_nP_29757 (+306206), ATAC_nP_29758 (+306286)
Pcnxl4	ATAC_nP_29049 (+113282), ATAC_nP_29050 (+113663)
Pcsk2	ATAC_nP_75062 (-428558), ATAC_nP_75063 (-428386), ATAC_nP_75080 (+133579)
Pcsk5	ATAC_nP_65279 (-771470)
Pcsk6	ATAC_nP_114716 (+11616), ATAC_nP_114717 (+11800)
Pcsk7	ATAC_nP_132216 (-57996)
Pcyox1l	ATAC_nP_62656 (+12714)
Pdcd4	ATAC_nP_67312 (-70846)
Pdcd6ip	ATAC_nP_136543 (-50459), ATAC_nP_136542 (-50325), ATAC_nP_136539 (+37182), ATAC_nP_136518 (+249547), ATAC_nP_136517 (+250065)
Pdcl2	ATAC_nP_98201 (+9085), ATAC_nP_98200 (+9209), ATAC_nP_98199 (+9467), ATAC_nP_98198 (+9628), ATAC_nP_98197 (+9751)
Pdcl3	ATAC_nP_1431 (+135427)
Pddc1	ATAC_nP_119245 (-2471)
Pde12	ATAC_nP_39579 (-14211)
Pde1b	ATAC_nP_49486 (+19231), ATAC_nP_49487 (+19350)
Pde1c	ATAC_nP_106302 (+70027)
Pde4d	ATAC_nP_37914 (-354173), ATAC_nP_37967 (+65552), ATAC_nP_37968 (+65854)
Pde8a	ATAC_nP_115641 (-1758)
Pde8b	ATAC_nP_37025 (+181871)
Pdgfd	ATAC_nP_130039 (-573879), ATAC_nP_130040 (-573734), ATAC_nP_130041 (-573476)
Pdgfra	ATAC_nP_98109 (-71032), ATAC_nP_98110 (-70873), ATAC_nP_98111 (-70670), ATAC_nP_98147 (+362061), ATAC_nP_98148 (+362281), ATAC_nP_98149 (+362502)
Pdgfrl	ATAC_nP_122372 (+37064), ATAC_nP_122373 (+37244)
Pdha1	ATAC_nP_139757 (+2118)
Pdia6	ATAC_nP_27157 (+7434)
Pdk1	ATAC_nP_71499 (-6539), ATAC_nP_71502 (-4941), ATAC_nP_71503 (-4722), ATAC_nP_71507 (+62774)
Pdk4	ATAC_nP_104012 (-101769), ATAC_nP_104009 (-80822), ATAC_nP_103999 (+72440), ATAC_nP_103998 (+72584), ATAC_nP_103997 (+72687)
Pdlim1	ATAC_nP_66291 (-4311)
Pdlim4	ATAC_nP_19979 (-4511)
Pdpk1	ATAC_nP_55001 (+7241)
Pdss1	ATAC_nP_68726 (+107138), ATAC_nP_68727 (+107266), ATAC_nP_68728 (+107521)
Pdzd2	ATAC_nP_44314 (+168061)
Pdzd7	ATAC_nP_66737 (+6909), ATAC_nP_66729 (+22396), ATAC_nP_66728 (+22497)
Pdzrn3	ATAC_nP_108647 (-601571)
Pdzrn4	ATAC_nP_48248 (+608964)
Pecam1	ATAC_nP_24858 (-9366), ATAC_nP_24857 (-9171), ATAC_nP_24846 (+42265)
Pecr	ATAC_nP_2825 (+41578), ATAC_nP_2819 (+48829), ATAC_nP_2818 (+55107), ATAC_nP_2812 (+70095)
Peg12	ATAC_nP_114496 (+1865)
Peli1	ATAC_nP_18283 (+34006)
Peli2	ATAC_nP_40483 (-264243)
Pex1	ATAC_nP_95097 (-18771), ATAC_nP_95098 (-17971), ATAC_nP_95099 (-17653)
Pex14	ATAC_nP_94179 (+186564)
Pf4	ATAC_nP_98649 (+5523)
Pfas	ATAC_nP_21055 (+22046)
Pfdn1	ATAC_nP_61372 (+38478), ATAC_nP_61371 (+38684), ATAC_nP_61370 (+38822), ATAC_nP_61367 (+43153)
Pfkl	ATAC_nP_13789 (-27555)
Pfpl	ATAC_nP_65099 (+13203)
Pga5	ATAC_nP_64999 (+1131), ATAC_nP_64998 (+1203), ATAC_nP_64997 (+1486)
Pgam2	ATAC_nP_17469 (-3706), ATAC_nP_17467 (+6177)
Pgc	ATAC_nP_57098 (-13736), ATAC_nP_57099 (-13488), ATAC_nP_57106 (+57410)
Pgd	ATAC_nP_94220 (+6091), ATAC_nP_94219 (+9107), ATAC_nP_94218 (+9170)
Pgk1-rs7	ATAC_nP_26920 (-152536), ATAC_nP_26919 (-152400)
Pglyrp1	ATAC_nP_112135 (+20400), ATAC_nP_112136 (+20487), ATAC_nP_112137 (+20751)
Pgm1	ATAC_nP_97509 (-44155)
Pgpep1	ATAC_nP_124128 (-7424), ATAC_nP_124127 (-7336), ATAC_nP_124126 (-5872), ATAC_nP_124118 (+20814)
Pgrmc2	ATAC_nP_79940 (-474248), ATAC_nP_79939 (-474184), ATAC_nP_79932 (-414492), ATAC_nP_79929 (-413037)
Pgs1	ATAC_nP_26096 (+21725), ATAC_nP_26097 (+21989)
Phactr3	ATAC_nP_78223 (-85615), ATAC_nP_78224 (-85484)
Phb	ATAC_nP_23435 (-45254), ATAC_nP_23436 (-45170), ATAC_nP_23437 (-45031)
Phb2	ATAC_nP_109821 (+7215)
Phex	ATAC_nP_139687 (-30281)
Phf11c	ATAC_nP_41141 (+24621), ATAC_nP_41140 (+24817), ATAC_nP_41139 (+28453)
Phf11d	ATAC_nP_41141 (-5290), ATAC_nP_41140 (-5094), ATAC_nP_41139 (-1458)
Phf12	ATAC_nP_21913 (-8341)
Phf14	ATAC_nP_104204 (+71645)
Phf17	ATAC_nP_79929 (-67300), ATAC_nP_79932 (-65845), ATAC_nP_79939 (-6153), ATAC_nP_79940 (-6089), ATAC_nP_79948 (+38136)
Phf3	ATAC_nP_983 (-20340), ATAC_nP_981 (-12824), ATAC_nP_980 (-12688)
Phkb	ATAC_nP_125493 (+552878), ATAC_nP_125494 (+553005)
Phlda1	ATAC_nP_15878 (+86203), ATAC_nP_15879 (+86279)
Phldb3	ATAC_nP_112422 (+19245)
Phlpp1	ATAC_nP_4499 (-113445), ATAC_nP_4504 (-62385), ATAC_nP_4505 (-62202)
Phospho1	ATAC_nP_23451 (-51584)
Phtf2	ATAC_nP_95605 (+140494)
Phyhipl	ATAC_nP_13382 (-140465), ATAC_nP_13379 (-87274)
Pi15	ATAC_nP_595 (-351038), ATAC_nP_596 (-350850)
Pias3	ATAC_nP_82414 (-21337), ATAC_nP_82415 (-21176)
Pibf1	ATAC_nP_42839 (-44292)
Pigb	ATAC_nP_134277 (+19190), ATAC_nP_134275 (+21747)
Pigc	ATAC_nP_7515 (-53118), ATAC_nP_7516 (-52894)
Pigh	ATAC_nP_29472 (+54001), ATAC_nP_29471 (+54194)
Pigk	ATAC_nP_85477 (+215307), ATAC_nP_85478 (+215446)
Pigl	ATAC_nP_20593 (+52720), ATAC_nP_20594 (+52863), ATAC_nP_20595 (+53180), ATAC_nP_20596 (+53264), ATAC_nP_20599 (+55221)
Pigm	ATAC_nP_8290 (-26475), ATAC_nP_8308 (+50245), ATAC_nP_8309 (+50334)
Pigp	ATAC_nP_53631 (-114282)
Pigz	ATAC_nP_51160 (-42737), ATAC_nP_51167 (-10963)
Pih1d3	ATAC_nP_996 (+11013), ATAC_nP_997 (+11083)
Pik3c2g	ATAC_nP_110796 (+236552)
Pik3c3	ATAC_nP_60910 (-568979), ATAC_nP_60911 (-568865)
Pik3cb	ATAC_nP_135573 (-74180)
Pik3cg	ATAC_nP_27629 (+96984)
Pik3ip1	ATAC_nP_17177 (-37245), ATAC_nP_17191 (+18576), ATAC_nP_17197 (+50176)
Pik3r1	ATAC_nP_37532 (-887035), ATAC_nP_37531 (-886859), ATAC_nP_37526 (-832030), ATAC_nP_37517 (-338189), ATAC_nP_37516 (-338000), ATAC_nP_37475 (+328939), ATAC_nP_37474 (+329001), ATAC_nP_37472 (+532877)
Pim3	ATAC_nP_48028 (+19393), ATAC_nP_48030 (+20437), ATAC_nP_48035 (+30796)
Pip5k1b	ATAC_nP_65553 (+63902)
Pipox	ATAC_nP_21897 (-22866), ATAC_nP_21896 (-22806), ATAC_nP_21885 (+8965), ATAC_nP_21884 (+9116), ATAC_nP_21865 (+75525)
Pirt	ATAC_nP_20843 (+8191)
Pisd	ATAC_nP_96318 (+168996)
Pitpna	ATAC_nP_21621 (-31043)
Pitpnc1	ATAC_nP_24927 (+21346), ATAC_nP_24926 (+21449), ATAC_nP_24924 (+34766)
Piwil4	ATAC_nP_130405 (+78177)
Pkd1l1	ATAC_nP_17674 (+301297)
Pkd2l2	ATAC_nP_61101 (+58077)
Pkib	ATAC_nP_12478 (-63969)
Pkn2	ATAC_nP_84918 (-48253)
Pknox2	ATAC_nP_131567 (-34510), ATAC_nP_131538 (+86527)
Pkp4	ATAC_nP_70881 (+70843)
Pla2g10	ATAC_nP_49991 (-19138)
Pla2g16	ATAC_nP_64801 (+25808), ATAC_nP_64802 (+25951), ATAC_nP_64803 (+26169)
Pla2g1b	ATAC_nP_100430 (-1396), ATAC_nP_100431 (-1166)
Pla2g2c	ATAC_nP_93285 (-31187)
Pla2g4a	ATAC_nP_6635 (-49335), ATAC_nP_6634 (-49130), ATAC_nP_6631 (+10237)
Plcb1	ATAC_nP_74640 (+174557), ATAC_nP_74641 (+174735), ATAC_nP_74649 (+286447), ATAC_nP_74650 (+286556), ATAC_nP_74674 (+773279), ATAC_nP_74675 (+774062), ATAC_nP_74676 (+774316)
Plcb3	ATAC_nP_64709 (+22451)
Plcb4	ATAC_nP_74640 (-781114), ATAC_nP_74641 (-780936), ATAC_nP_74649 (-669224), ATAC_nP_74650 (-669115), ATAC_nP_74674 (-182392), ATAC_nP_74675 (-181609), ATAC_nP_74676 (-181355), ATAC_nP_74710 (+115203)
Plcg1	ATAC_nP_76548 (-75186), ATAC_nP_76549 (-74948)
Plcg2	ATAC_nP_128216 (-128233), ATAC_nP_128217 (-128027), ATAC_nP_128237 (+5316)
Plcz1	ATAC_nP_110796 (+68010)
Pld3	ATAC_nP_112690 (+3180), ATAC_nP_112689 (+3466)
Pld5	ATAC_nP_8541 (-369348), ATAC_nP_8540 (-369206), ATAC_nP_8539 (-369047), ATAC_nP_8538 (-368921)
Plekha4	ATAC_nP_113879 (+25431)
Plekha5	ATAC_nP_110861 (+181781), ATAC_nP_110862 (+184735)
Plekhb2	ATAC_nP_1178 (+382729)
Plekhf1	ATAC_nP_113457 (+14533)
Plekhf2	ATAC_nP_86146 (-7669), ATAC_nP_86145 (-6661), ATAC_nP_86144 (-6384), ATAC_nP_86127 (+54263)
Plekhg3	ATAC_nP_29327 (+15807)
Plekhg6	ATAC_nP_109939 (-73341), ATAC_nP_109935 (-53237), ATAC_nP_109934 (-53070), ATAC_nP_109933 (-52560)
Plekhh1	ATAC_nP_29471 (+6313), ATAC_nP_29472 (+6506)
Plekhs1	ATAC_nP_67480 (-42092), ATAC_nP_67484 (-22335)
Plk1s1	ATAC_nP_75345 (-224393), ATAC_nP_75364 (-36597), ATAC_nP_75370 (-18161), ATAC_nP_75388 (+155828)
Plk3	ATAC_nP_90727 (-4638)
Plxdc1	ATAC_nP_23850 (+36139), ATAC_nP_23843 (+80220)
Plxdc2	ATAC_nP_68374 (+41321), ATAC_nP_68375 (+41429)
Plxna2	ATAC_nP_9984 (-182734), ATAC_nP_9991 (-113906), ATAC_nP_9992 (-113839), ATAC_nP_9993 (-113708)
Plxna4	ATAC_nP_105053 (-209651), ATAC_nP_105052 (-209445)
Plxnc1	ATAC_nP_15060 (-231274), ATAC_nP_15059 (-231172), ATAC_nP_15058 (-231093)
Pm20d1	ATAC_nP_5508 (-51799)
Pmaip1	ATAC_nP_63002 (-43637)
Pmch	ATAC_nP_14657 (-163722), ATAC_nP_14658 (-163571)
Pmfbp1	ATAC_nP_127481 (-80133), ATAC_nP_127492 (-30126), ATAC_nP_127493 (-29912)
Pmm1	ATAC_nP_47405 (-7557)
Pmp22	ATAC_nP_20715 (+664953), ATAC_nP_20722 (+769145), ATAC_nP_20723 (+769373)
Pnp2	ATAC_nP_40639 (+23804)
Pnpla1	ATAC_nP_55608 (+37907)
Pnpla6	ATAC_nP_119731 (+16206)
Pnrc1	ATAC_nP_86828 (-17010)
Podnl1	ATAC_nP_125202 (+1826)
Pofut2	ATAC_nP_13717 (-64953)
Polb	ATAC_nP_121032 (-15961)
Pold2	ATAC_nP_17481 (-18882), ATAC_nP_17475 (+7171)
Pold4	ATAC_nP_64393 (-1765)
Pole2	ATAC_nP_28817 (+17360), ATAC_nP_28816 (+17643)
Pole4	ATAC_nP_107201 (-51047), ATAC_nP_107200 (-50970)
Polm	ATAC_nP_17469 (+30577)
Polr2a	ATAC_nP_21227 (+6434)
Polr2e	ATAC_nP_13992 (-6171)
Polr2i	ATAC_nP_113009 (-34140), ATAC_nP_113010 (-34019)
Polr3gl	ATAC_nP_82406 (+16808)
Pom121	ATAC_nP_102285 (-98796)
Pomp	ATAC_nP_103489 (+9588), ATAC_nP_103490 (+9755), ATAC_nP_103491 (+9954)
Pomt1	ATAC_nP_69647 (-74245)
Pon1	ATAC_nP_103971 (+74530), ATAC_nP_103970 (+74638), ATAC_nP_103958 (+160534)
Popdc3	ATAC_nP_12123 (-218296)
Por	ATAC_nP_102291 (-52623), ATAC_nP_102298 (-31956)
Pot1a	ATAC_nP_104587 (+7787)
Poteg	ATAC_nP_121518 (-15504)
Pou1f1	ATAC_nP_52485 (+9059), ATAC_nP_52486 (+9237)
Pou2af1	ATAC_nP_132617 (+17252)
Pou2f1	ATAC_nP_7802 (-122638), ATAC_nP_7801 (-122514)
Pou3f2	ATAC_nP_86510 (-345351)
Pou4f1	ATAC_nP_43114 (+561009), ATAC_nP_43113 (+561275), ATAC_nP_43112 (+561389)
Pou5f1	ATAC_nP_56324 (-20202), ATAC_nP_56326 (-15777), ATAC_nP_56327 (-15550), ATAC_nP_56328 (-15484), ATAC_nP_56329 (-15413)
Pp2d1	ATAC_nP_57500 (-22318)
Ppa2	ATAC_nP_84430 (+208916), ATAC_nP_84431 (+214537), ATAC_nP_84432 (+214670), ATAC_nP_84433 (+214923), ATAC_nP_84434 (+223015), ATAC_nP_84435 (+223126), ATAC_nP_84436 (+223408), ATAC_nP_84437 (+223705)
Ppap2b	ATAC_nP_90021 (+38026), ATAC_nP_90022 (+38099), ATAC_nP_90023 (+38199), ATAC_nP_90024 (+38858), ATAC_nP_90030 (+66694), ATAC_nP_90031 (+66813), ATAC_nP_90032 (+66907), ATAC_nP_90044 (+119111), ATAC_nP_90045 (+119227), ATAC_nP_90047 (+124613), ATAC_nP_90065 (+266631), ATAC_nP_90068 (+303107)
Ppapdc1a	ATAC_nP_118357 (+163921), ATAC_nP_118358 (+164078), ATAC_nP_118359 (+164348)
Ppcdc	ATAC_nP_132969 (+3654)
Ppdpf	ATAC_nP_78497 (+1677)
Pphln1	ATAC_nP_48281 (+55877), ATAC_nP_48282 (+56051)
Ppia	ATAC_nP_17532 (-4924)
Ppic	ATAC_nP_62148 (+2324), ATAC_nP_62141 (+152261), ATAC_nP_62140 (+152379), ATAC_nP_62139 (+152473)
Ppm1a	ATAC_nP_29056 (-79174), ATAC_nP_29072 (+12875), ATAC_nP_29079 (+82821), ATAC_nP_29080 (+83004), ATAC_nP_29081 (+83149), ATAC_nP_29082 (+83264)
Ppm1d	ATAC_nP_22590 (-69998), ATAC_nP_22591 (-69851), ATAC_nP_22592 (-62882)
Ppm1f	ATAC_nP_50104 (+11356)
Ppm1h	ATAC_nP_16591 (+124279), ATAC_nP_16592 (+124380)
Ppp1cc	ATAC_nP_101188 (+48472)
Ppp1r12a	ATAC_nP_15601 (+88713), ATAC_nP_15613 (+132568), ATAC_nP_15614 (+136165), ATAC_nP_15615 (+136669), ATAC_nP_15616 (+136732), ATAC_nP_15617 (+136897), ATAC_nP_15618 (+136977)
Ppp1r17	ATAC_nP_106302 (+274850)
Ppp1r1a	ATAC_nP_49487 (+15344), ATAC_nP_49486 (+15463)
Ppp1r3a	ATAC_nP_104278 (+660035)
Ppp1r42	ATAC_nP_281 (-22768)
Ppp1r9a	ATAC_nP_103958 (+130092), ATAC_nP_103970 (+215988), ATAC_nP_103971 (+216096)
Ppp2cb	ATAC_nP_121787 (+21805)
Ppp2r2c	ATAC_nP_96695 (+64964)
Ppp2r3c	ATAC_nP_28386 (-83054)
Ppp2r5c	ATAC_nP_31629 (-68447), ATAC_nP_31639 (-14319), ATAC_nP_31640 (-14142), ATAC_nP_31641 (-13765), ATAC_nP_31643 (-13084), ATAC_nP_31654 (+13643), ATAC_nP_31655 (+19149), ATAC_nP_31658 (+70267)
Ppp3ca	ATAC_nP_84588 (-5470)
Ppp4r4	ATAC_nP_31030 (+52321)
Ppp6r1	ATAC_nP_111619 (-13214)
Pprc1	ATAC_nP_66875 (+16779), ATAC_nP_66876 (+17000)
Pramef12	ATAC_nP_93872 (+5192)
Pramef8	ATAC_nP_93868 (+1938)
Pramel6	ATAC_nP_72181 (+8502)
Prdm1	ATAC_nP_12114 (-462362), ATAC_nP_12084 (-24844), ATAC_nP_12083 (-24618), ATAC_nP_12066 (+17430), ATAC_nP_12053 (+132668)
Prdm10	ATAC_nP_131191 (-79018), ATAC_nP_131212 (+4017)
Prdm14	ATAC_nP_427 (-19517), ATAC_nP_425 (-15443), ATAC_nP_421 (-5062), ATAC_nP_418 (+23062), ATAC_nP_416 (+32422), ATAC_nP_414 (+41872), ATAC_nP_413 (+41978), ATAC_nP_412 (+42114), ATAC_nP_406 (+52230), ATAC_nP_405 (+52393), ATAC_nP_404 (+52496)
Prdm16	ATAC_nP_94859 (+226442), ATAC_nP_94854 (+277221)
Prdm5	ATAC_nP_106579 (+17626), ATAC_nP_106580 (+17821), ATAC_nP_106581 (+18436)
Prdx1	ATAC_nP_90684 (+2461)
Prdx6	ATAC_nP_7479 (-20043)
Prep	ATAC_nP_12083 (-583901), ATAC_nP_12084 (-583675), ATAC_nP_12114 (-146157), ATAC_nP_12123 (+3803)
Prex1	ATAC_nP_77118 (+519121), ATAC_nP_77117 (+519255), ATAC_nP_77116 (+519538), ATAC_nP_77115 (+519696), ATAC_nP_77108 (+533884), ATAC_nP_77102 (+556388), ATAC_nP_77101 (+556460), ATAC_nP_77100 (+556729)
Prex2	ATAC_nP_311 (-171059)
Prickle1	ATAC_nP_48282 (+65122), ATAC_nP_48281 (+65296)
Prickle2	ATAC_nP_108031 (+210233), ATAC_nP_108030 (+210362), ATAC_nP_108029 (+210487)
Prim2	ATAC_nP_1034 (+31842)
Prkaca	ATAC_nP_125181 (+14888)
Prkag1	ATAC_nP_48743 (-29076)
Prkag2	ATAC_nP_95889 (+113595), ATAC_nP_95888 (+113750)
Prkar1a	ATAC_nP_25129 (+58174), ATAC_nP_25130 (+58271)
Prkar2b	ATAC_nP_27629 (-50379)
Prkca	ATAC_nP_24987 (+412320), ATAC_nP_24986 (+412420)
Prkcb	ATAC_nP_117900 (-9449)
Prkcd	ATAC_nP_39768 (+41481)
Prkch	ATAC_nP_29173 (+135212)
Prkra	ATAC_nP_71774 (+205939)
Prlr	ATAC_nP_44191 (-279369), ATAC_nP_44192 (-279305), ATAC_nP_44193 (-279162), ATAC_nP_44205 (+35192)
Prmt10	ATAC_nP_124675 (-12361)
Prodh	ATAC_nP_50207 (+5702)
Prodh2	ATAC_nP_113057 (-2191), ATAC_nP_113058 (+24870), ATAC_nP_113059 (+24950)
Prok2	ATAC_nP_108527 (-544696), ATAC_nP_108526 (-544554), ATAC_nP_108515 (-477235), ATAC_nP_108479 (-170507)
Prpf18	ATAC_nP_67871 (+54928), ATAC_nP_67866 (+77621)
Prpf40a	ATAC_nP_70693 (+286505)
Prph2	ATAC_nP_57003 (+19227)
Prr3	ATAC_nP_56417 (-6417)
Prrc2b	ATAC_nP_69647 (+11197)
Prss27	ATAC_nP_54999 (+18168)
Prss48	ATAC_nP_81476 (+8409), ATAC_nP_81475 (+8540), ATAC_nP_81474 (+8625)
Prss54	ATAC_nP_126528 (+27031), ATAC_nP_126527 (+27223)
Psap	ATAC_nP_12654 (-25215)
Psapl1	ATAC_nP_96589 (-255716)
Psat1	ATAC_nP_65197 (+266895), ATAC_nP_65193 (+429529)
Psen1	ATAC_nP_29867 (+70342)
Psen2	ATAC_nP_8791 (+42269), ATAC_nP_8790 (+42344)
Psg19	ATAC_nP_112113 (+47316)
Psg22	ATAC_nP_112113 (+33104)
Psma6	ATAC_nP_28386 (-12721), ATAC_nP_28400 (+74700), ATAC_nP_28401 (+74834)
Psmb5	ATAC_nP_40831 (+4591)
Psmb7	ATAC_nP_70236 (-24976), ATAC_nP_70224 (+83252), ATAC_nP_70223 (+83330)
Psmc2	ATAC_nP_95663 (+6969), ATAC_nP_95664 (+7178), ATAC_nP_95665 (+25904)
Psmc5	ATAC_nP_24785 (+13023)
Psmd11	ATAC_nP_22175 (+41374)
Psmd7	ATAC_nP_127323 (-22537), ATAC_nP_127322 (-12692), ATAC_nP_127321 (-6794), ATAC_nP_127314 (+68390), ATAC_nP_127313 (+68488), ATAC_nP_127300 (+139042), ATAC_nP_127299 (+139120)
Psmf1	ATAC_nP_75694 (-16253)
Psph	ATAC_nP_101819 (+24977)
Pspn	ATAC_nP_57723 (-7693)
Psrc1	ATAC_nP_83191 (+4488), ATAC_nP_83192 (+4604)
Ptafr	ATAC_nP_92282 (-9586)
Ptbp1	ATAC_nP_13933 (-24269), ATAC_nP_13942 (+7006)
Ptbp2	ATAC_nP_83577 (+687978), ATAC_nP_83576 (+688081)
Ptbp3	ATAC_nP_88232 (+12800)
Ptch1	ATAC_nP_35708 (+23801)
Ptch2	ATAC_nP_90719 (-39267), ATAC_nP_90720 (-39081)
Ptdss2	ATAC_nP_119220 (+17540)
Pten	ATAC_nP_65975 (+200980)
Ptf1a	ATAC_nP_68527 (-52611)
Ptger4	ATAC_nP_44007 (+9432)
Ptges2	ATAC_nP_69686 (+4252)
Ptgfr	ATAC_nP_85380 (+72627)
Ptgfrn	ATAC_nP_82672 (-170247), ATAC_nP_82671 (-170108), ATAC_nP_82664 (-53861)
Ptgs1	ATAC_nP_70100 (-31619), ATAC_nP_70104 (-8099)
Ptgs2	ATAC_nP_6634 (-89704), ATAC_nP_6635 (-89499)
Ptk6	ATAC_nP_78497 (+13865)
Ptma	ATAC_nP_3674 (-34358)
Ptp4a1	ATAC_nP_983 (+66174), ATAC_nP_981 (+73690), ATAC_nP_980 (+73826)
Ptpla	ATAC_nP_68286 (+99331), ATAC_nP_68285 (+99498)
Ptplb	ATAC_nP_51438 (+16125), ATAC_nP_51439 (+16426), ATAC_nP_51440 (+16544), ATAC_nP_51450 (+117747), ATAC_nP_51454 (+124653)
Ptpn13	ATAC_nP_99256 (+192053), ATAC_nP_99257 (+192122), ATAC_nP_99258 (+192191)
Ptpn21	ATAC_nP_30614 (+30315), ATAC_nP_30613 (+30465)
Ptpn3	ATAC_nP_88052 (-60999), ATAC_nP_88043 (+40054)
Ptpn6	ATAC_nP_109821 (+19074)
Ptprf	ATAC_nP_90910 (+19012), ATAC_nP_90899 (+61861), ATAC_nP_90898 (+62162), ATAC_nP_90897 (+62286)
Ptprg	ATAC_nP_38743 (-135459), ATAC_nP_38782 (+410970)
Ptprk	ATAC_nP_11285 (+13081), ATAC_nP_11294 (+170434), ATAC_nP_11295 (+170607)
Ptprn2	ATAC_nP_32183 (+687356), ATAC_nP_32184 (+687570), ATAC_nP_32185 (+687707)
Ptpro	ATAC_nP_110703 (+290181)
Ptprq	ATAC_nP_15577 (+76698)
Ptrh1	ATAC_nP_69738 (+6094)
Pttg1ip	ATAC_nP_13748 (-9123), ATAC_nP_13749 (-9041)
Pum1	ATAC_nP_92086 (-31646), ATAC_nP_92089 (-23405), ATAC_nP_92090 (-23038)
Pus1	ATAC_nP_99813 (-23667), ATAC_nP_99812 (-23604)
Pvrl1	ATAC_nP_131995 (+107810)
Pwp1	ATAC_nP_14543 (-420084), ATAC_nP_14547 (-400567)
Pwwp2a	ATAC_nP_19307 (-48580)
Pzp	ATAC_nP_110216 (+60554)
Qk	ATAC_nP_54293 (+169254)
Qk	ATAC_nP_54329 (-194210), ATAC_nP_54320 (-113631), ATAC_nP_54316 (-85952), ATAC_nP_54314 (-69621), ATAC_nP_54313 (-54109), ATAC_nP_54311 (-46079), ATAC_nP_54308 (-36384), ATAC_nP_54306 (-22554)
Qpct	ATAC_nP_58816 (+83582)
Qrich2	ATAC_nP_25772 (+17348), ATAC_nP_25771 (+17499)
R3hcc1l	ATAC_nP_66491 (+66060)
Rab1	ATAC_nP_18168 (-61612), ATAC_nP_18183 (+29321)
Rab11a	ATAC_nP_133660 (+191047)
Rab11fip2	ATAC_nP_67715 (+235972)
Rab15	ATAC_nP_29350 (+4238)
Rab27a	ATAC_nP_134287 (+26296), ATAC_nP_134288 (+26427), ATAC_nP_134295 (+49874), ATAC_nP_134296 (+49940)
Rab2b	ATAC_nP_40732 (-4901)
Rab30	ATAC_nP_116122 (-66285)
Rab31	ATAC_nP_58062 (+28453), ATAC_nP_58061 (+28947), ATAC_nP_58053 (+48580), ATAC_nP_58052 (+48719), ATAC_nP_58051 (+48994), ATAC_nP_58048 (+70486)
Rab35	ATAC_nP_100462 (-49915)
Rab38	ATAC_nP_115966 (+878252)
Rab3c	ATAC_nP_37968 (+260243), ATAC_nP_37967 (+260545)
Rab3gap1	ATAC_nP_5294 (+132358)
Rab4a	ATAC_nP_129233 (-83526)
Rab7l1	ATAC_nP_5519 (+22950), ATAC_nP_5520 (+23153), ATAC_nP_5521 (+23280), ATAC_nP_5522 (+23431)
Rabgap1l	ATAC_nP_7438 (+57965), ATAC_nP_7437 (+58242), ATAC_nP_7436 (+141052), ATAC_nP_7435 (+142418), ATAC_nP_7434 (+142563), ATAC_nP_7402 (+574780)
Rabgef1	ATAC_nP_101856 (+11525)
Rabif	ATAC_nP_5912 (+40476), ATAC_nP_5913 (+40688)
Rabl5	ATAC_nP_102462 (+26063)
Rad21	ATAC_nP_45611 (-22332), ATAC_nP_45610 (-21689), ATAC_nP_45609 (-21557), ATAC_nP_45608 (-11005), ATAC_nP_45607 (-10425), ATAC_nP_45606 (-8522), ATAC_nP_45605 (-8382)
Rad23b	ATAC_nP_87904 (-363082), ATAC_nP_87905 (-362625), ATAC_nP_87907 (-357924), ATAC_nP_87908 (-357683), ATAC_nP_87909 (-345114), ATAC_nP_87910 (-344870), ATAC_nP_87911 (-344310), ATAC_nP_87912 (-344170), ATAC_nP_87913 (-344065), ATAC_nP_87921 (-298560), ATAC_nP_87957 (+114088), ATAC_nP_87958 (+114182), ATAC_nP_87959 (+114326), ATAC_nP_87960 (+124564), ATAC_nP_87961 (+127389), ATAC_nP_87962 (+127540), ATAC_nP_87963 (+127702), ATAC_nP_87964 (+127836)
Rad51b	ATAC_nP_29502 (+251362), ATAC_nP_29503 (+251455), ATAC_nP_29504 (+251667), ATAC_nP_29534 (+554750), ATAC_nP_29555 (+687103), ATAC_nP_29557 (+704734), ATAC_nP_29558 (+704828), ATAC_nP_29560 (+713034), ATAC_nP_29563 (+737438)
Raf1	ATAC_nP_109171 (-53553), ATAC_nP_109170 (-53254), ATAC_nP_109157 (-21551), ATAC_nP_109156 (-20485), ATAC_nP_109155 (-20354), ATAC_nP_109150 (+25532), ATAC_nP_109149 (+25671)
Rai14	ATAC_nP_44223 (+25790), ATAC_nP_44222 (+25998), ATAC_nP_44219 (+44802), ATAC_nP_44216 (+81782)
Rala	ATAC_nP_33031 (+85626), ATAC_nP_33028 (+100057)
Ralb	ATAC_nP_4939 (-33078), ATAC_nP_4936 (+7052), ATAC_nP_4935 (+7247)
Ralgapa2	ATAC_nP_75370 (-325699), ATAC_nP_75364 (-307263), ATAC_nP_75345 (-119467)
Ralgds	ATAC_nP_69146 (-27022), ATAC_nP_69160 (+26193)
Ralgps2	ATAC_nP_7215 (-44057), ATAC_nP_7214 (-43923), ATAC_nP_7213 (-43854), ATAC_nP_7212 (-43679), ATAC_nP_7211 (-43570), ATAC_nP_7210 (-43491), ATAC_nP_7207 (-22347), ATAC_nP_7195 (+75286)
Ramp3	ATAC_nP_17559 (+224660), ATAC_nP_17560 (+236068), ATAC_nP_17561 (+236189), ATAC_nP_17562 (+236315), ATAC_nP_17563 (+236393), ATAC_nP_17568 (+242837)
Ranbp17	ATAC_nP_18891 (-37638), ATAC_nP_18890 (-30551), ATAC_nP_18889 (-30460), ATAC_nP_18888 (-24127), ATAC_nP_18887 (-23858), ATAC_nP_18886 (-23632), ATAC_nP_18885 (-20058), ATAC_nP_18870 (+291504)
Ranbp3	ATAC_nP_57675 (-41292), ATAC_nP_57676 (-41153), ATAC_nP_57683 (+30386), ATAC_nP_57684 (+35643), ATAC_nP_57685 (+36665)
Rangap1	ATAC_nP_47369 (+29141)
Rangrf	ATAC_nP_21055 (-12571)
Rap1b	ATAC_nP_16230 (-198922)
Rap1gap	ATAC_nP_93139 (-83577), ATAC_nP_93143 (-20997), ATAC_nP_93171 (+97299)
Rap1gds1	ATAC_nP_84760 (+248625), ATAC_nP_84757 (+259994)
Rap2a	ATAC_nP_43675 (-115639)
Rapgef1	ATAC_nP_69254 (+12076), ATAC_nP_69257 (+24082), ATAC_nP_69258 (+24254), ATAC_nP_69267 (+88081), ATAC_nP_69268 (+88254), ATAC_nP_69269 (+88355)
Rapgef4	ATAC_nP_71507 (-45242)
Rapgef5	ATAC_nP_32183 (-343403), ATAC_nP_32184 (-343189), ATAC_nP_32185 (-343052)
Rara	ATAC_nP_23996 (+17203), ATAC_nP_23997 (+17465)
Rarg	ATAC_nP_49283 (+21735)
Rasgef1a	ATAC_nP_109322 (-18229)
Rasgef1b	ATAC_nP_99004 (-299838)
Rasgrf2	ATAC_nP_36860 (-201524)
Rasl11a	ATAC_nP_103385 (+47937)
Rassf5	ATAC_nP_5469 (+83993), ATAC_nP_5468 (+84141)
Rax	ATAC_nP_62972 (-2252), ATAC_nP_62971 (-2107)
Rbbp8	ATAC_nP_60332 (-170235)
Rbfa	ATAC_nP_63831 (+7293), ATAC_nP_63828 (+15747), ATAC_nP_63827 (+15874), ATAC_nP_63826 (+15972)
Rbfox1	ATAC_nP_49683 (+356388)
Rbfox2	ATAC_nP_46863 (-67256), ATAC_nP_46856 (-48448)
Rbm14	ATAC_nP_64446 (+1161), ATAC_nP_64445 (+1161), ATAC_nP_64443 (+1243), ATAC_nP_64444 (+1243), ATAC_nP_64442 (+8065), ATAC_nP_64441 (+8065)
Rbm18	ATAC_nP_70104 (-85554), ATAC_nP_70100 (-62034)
Rbm20	ATAC_nP_67312 (+144079)
Rbm22	ATAC_nP_62488 (+28129)
Rbm25	ATAC_nP_29862 (-7707), ATAC_nP_29863 (-7557)
Rbm38	ATAC_nP_78003 (+37897), ATAC_nP_78004 (+38078)
Rbm4	ATAC_nP_64446 (-16572), ATAC_nP_64445 (-16572), ATAC_nP_64444 (-16490), ATAC_nP_64443 (-16490), ATAC_nP_64441 (-9668), ATAC_nP_64442 (-9668)
Rbm47	ATAC_nP_97694 (+167788)
Rbms1	ATAC_nP_70989 (+187477)
Rbms2	ATAC_nP_17007 (-10841), ATAC_nP_17006 (-10765), ATAC_nP_17005 (-10684), ATAC_nP_17000 (+32517)
Rbms3	ATAC_nP_136796 (+466611), ATAC_nP_136795 (+466732), ATAC_nP_136789 (+582727)
Rbmxl2	ATAC_nP_116905 (-1399), ATAC_nP_116906 (-1306), ATAC_nP_116916 (+130385)
Rbpj	ATAC_nP_97274 (-123195), ATAC_nP_97275 (-123049), ATAC_nP_97293 (-43507), ATAC_nP_97294 (-42786), ATAC_nP_97295 (-42246)
Rbpms	ATAC_nP_121837 (+43913), ATAC_nP_121829 (+54929), ATAC_nP_121822 (+87675), ATAC_nP_121820 (+99967)
Rcan1	ATAC_nP_53402 (-2855), ATAC_nP_53401 (-2520)
Rcan2	ATAC_nP_56703 (+14733)
Rcc2	ATAC_nP_93562 (-10137), ATAC_nP_93564 (-5753), ATAC_nP_93565 (-5635), ATAC_nP_93566 (-5303), ATAC_nP_93573 (+20207)
Rcvrn	ATAC_nP_20917 (-38859), ATAC_nP_20918 (-38762)
Rd3	ATAC_nP_9800 (-46740), ATAC_nP_9802 (-31373), ATAC_nP_9803 (-30938), ATAC_nP_9804 (-30739)
Rdx	ATAC_nP_132654 (+77406), ATAC_nP_132655 (+77551)
Recql5	ATAC_nP_25691 (-23267), ATAC_nP_25690 (-23055)
Reep2	ATAC_nP_61143 (-36764)
Reep3	ATAC_nP_13119 (+70862), ATAC_nP_13118 (+71089), ATAC_nP_13117 (+71243), ATAC_nP_13106 (+141000)
Rel	ATAC_nP_18431 (-31094)
Rell1	ATAC_nP_97509 (-79876)
Relt	ATAC_nP_116648 (+45834)
Reps1	ATAC_nP_10709 (-11260), ATAC_nP_10716 (+130119)
Reps2	ATAC_nP_139818 (+138084), ATAC_nP_139817 (+138155), ATAC_nP_139816 (+138243), ATAC_nP_139815 (+138327)
Rergl	ATAC_nP_110771 (+150748), ATAC_nP_110770 (+150827)
Rev1	ATAC_nP_1379 (+70965), ATAC_nP_1378 (+71064)
Rev3l	ATAC_nP_11703 (-98536)
Rex2	ATAC_nP_93998 (+106524)
Rfc5	ATAC_nP_100633 (-8593), ATAC_nP_100632 (-7779), ATAC_nP_100631 (-7662)
Rfwd2	ATAC_nP_7348 (+187212), ATAC_nP_7349 (+187375)
Rfx2	ATAC_nP_57713 (-39757), ATAC_nP_57712 (-38751), ATAC_nP_57711 (-38595), ATAC_nP_57706 (-9673), ATAC_nP_57705 (-2631)
Rfx3	ATAC_nP_65715 (+78444)
Rgag4	ATAC_nP_138849 (+206155), ATAC_nP_138848 (+206237)
Rgma	ATAC_nP_115105 (+143766), ATAC_nP_115106 (+143955), ATAC_nP_115107 (+144057)
Rgmb	ATAC_nP_54662 (+79637), ATAC_nP_54661 (+79794)
Rgs16	ATAC_nP_6936 (+4548)
Rgs22	ATAC_nP_44963 (+13189), ATAC_nP_44962 (+13390)
Rgs6	ATAC_nP_29833 (+656938)
Rgs8	ATAC_nP_6909 (-92047)
Rgs9	ATAC_nP_25079 (+60428)
Rhbdd2	ATAC_nP_102291 (+3795), ATAC_nP_102298 (+24462)
Rhbdd3	ATAC_nP_17388 (-27209)
Rhbdf2	ATAC_nP_25808 (-22267)
Rhcg	ATAC_nP_115435 (-37252)
Rhobtb1	ATAC_nP_13254 (+114246), ATAC_nP_13255 (+114335)
Rhobtb2	ATAC_nP_41816 (+11681)
Rhoc	ATAC_nP_82978 (+26536), ATAC_nP_82979 (+26635)
Rhoh	ATAC_nP_97674 (+48828), ATAC_nP_97675 (+48967), ATAC_nP_97678 (+79726)
Rhou	ATAC_nP_129233 (+68530)
Rhpn2	ATAC_nP_113296 (+17222), ATAC_nP_113300 (+39326)
Rictor	ATAC_nP_44044 (-79801), ATAC_nP_44050 (+6415)
Rif1	ATAC_nP_70663 (+65300)
Rimbp3	ATAC_nP_50126 (+11900), ATAC_nP_50129 (+12461)
Rimklb	ATAC_nP_109639 (+14715)
Rims1	ATAC_nP_805 (+286101), ATAC_nP_802 (+338515), ATAC_nP_801 (+338911), ATAC_nP_796 (+451992)
Rims2	ATAC_nP_45274 (+25070), ATAC_nP_45289 (+488735), ATAC_nP_45290 (+488875), ATAC_nP_45291 (+529995), ATAC_nP_45292 (+530564), ATAC_nP_45293 (+530746)
Rin3	ATAC_nP_30896 (+44086)
Riok1	ATAC_nP_34165 (+43120), ATAC_nP_34166 (+43287)
Ripk2	ATAC_nP_86349 (-791183), ATAC_nP_86348 (-790985)
Ripk4	ATAC_nP_53830 (+97985)
Rnase10	ATAC_nP_40639 (-28133)
Rnase11	ATAC_nP_40641 (-4526)
Rnase12	ATAC_nP_40641 (+2553)
Rnasel	ATAC_nP_6936 (-4529)
Rnd3	ATAC_nP_70642 (-318299)
Rnf111	ATAC_nP_134110 (+16149)
Rnf114	ATAC_nP_77267 (-69279), ATAC_nP_77268 (-69166), ATAC_nP_77271 (-61124), ATAC_nP_77272 (-60990), ATAC_nP_77273 (-49481)
Rnf125	ATAC_nP_60651 (-21415), ATAC_nP_60653 (-6346), ATAC_nP_60655 (+1783), ATAC_nP_60656 (+12488)
Rnf138	ATAC_nP_60655 (-54933), ATAC_nP_60656 (-44228), ATAC_nP_60665 (+7057)
Rnf14	ATAC_nP_61524 (+35593)
Rnf150	ATAC_nP_125072 (+173552), ATAC_nP_125073 (+173719)
Rnf152	ATAC_nP_4427 (+518328)
Rnf157	ATAC_nP_25768 (-16571)
Rnf165	ATAC_nP_63702 (-192410), ATAC_nP_63690 (-156955), ATAC_nP_63680 (-67133)
Rnf168	ATAC_nP_51184 (+25816)
Rnf180	ATAC_nP_37693 (-28690), ATAC_nP_37692 (-28597)
Rnf213	ATAC_nP_26311 (-10981), ATAC_nP_26312 (-10842), ATAC_nP_26321 (+9539)
Rnf215	ATAC_nP_17275 (-12298)
Rnf216	ATAC_nP_103133 (-9842), ATAC_nP_103132 (-9356), ATAC_nP_103131 (-9267)
Rnf217	ATAC_nP_11429 (+75442), ATAC_nP_11428 (+75564), ATAC_nP_11427 (+75654)
Rnf220	ATAC_nP_90796 (+129540), ATAC_nP_90794 (+136152)
Rnf222	ATAC_nP_21035 (+4908)
Rnf34	ATAC_nP_101244 (+67999), ATAC_nP_101246 (+77756)
Rngtt	ATAC_nP_86828 (-44791), ATAC_nP_86836 (+67468), ATAC_nP_86837 (+67616), ATAC_nP_86838 (+67693)
Rnh1	ATAC_nP_119220 (+20110)
Rnls	ATAC_nP_65975 (+433788)
Rnmt	ATAC_nP_63148 (+28934)
Rnpepl1	ATAC_nP_4175 (+8594)
Robo1	ATAC_nP_52635 (+30186), ATAC_nP_52636 (+30329), ATAC_nP_52640 (+37314), ATAC_nP_52641 (+39416), ATAC_nP_52642 (+40451), ATAC_nP_52644 (+125188), ATAC_nP_52653 (+348390)
Ropn1l	ATAC_nP_44811 (+79841)
Ror2	ATAC_nP_35025 (+101828)
Rpap3	ATAC_nP_48588 (+111942), ATAC_nP_48571 (+321900), ATAC_nP_48570 (+322046), ATAC_nP_48561 (+336467), ATAC_nP_48560 (+336593), ATAC_nP_48559 (+336702), ATAC_nP_48557 (+337668)
Rpl17	ATAC_nP_63416 (-5633), ATAC_nP_63417 (-5539)
Rpl26	ATAC_nP_21035 (-8174)
Rpl28	ATAC_nP_111637 (+14241)
Rpl31	ATAC_nP_1465 (+98327)
Rpl36-ps3	ATAC_nP_26993 (-123639), ATAC_nP_27005 (-92083), ATAC_nP_27026 (+19382)
Rpl36-ps4	ATAC_nP_59668 (+52894)
Rpl37a	ATAC_nP_2865 (+82076)
Rpl38	ATAC_nP_25471 (-126224), ATAC_nP_25482 (-97011)
Rpl7l1	ATAC_nP_56974 (-30107), ATAC_nP_56973 (-30018), ATAC_nP_56972 (-29673), ATAC_nP_56970 (-17132)
Rpl9-ps6	ATAC_nP_65937 (+107323)
Rplp1	ATAC_nP_133363 (+368618), ATAC_nP_133336 (+536794)
Rpp40	ATAC_nP_34027 (+53044), ATAC_nP_34026 (+53196), ATAC_nP_34025 (+53390), ATAC_nP_34024 (+53584)
Rps12	ATAC_nP_11036 (+120498)
Rps2-ps6	ATAC_nP_42192 (-150900), ATAC_nP_42191 (-150798)
Rps20	ATAC_nP_85828 (+21609)
Rps23	ATAC_nP_36795 (+2066), ATAC_nP_36796 (+2205)
Rps26	ATAC_nP_17081 (-14567)
Rps26-ps1	ATAC_nP_127314 (-80507), ATAC_nP_127313 (-80409), ATAC_nP_127300 (-9855), ATAC_nP_127299 (-9777)
Rps3a2	ATAC_nP_42600 (+348070), ATAC_nP_42599 (+348264)
Rps3a3	ATAC_nP_37914 (+929356)
Rps4y2	ATAC_nP_111370 (-59978), ATAC_nP_111379 (+49959), ATAC_nP_111380 (+50068)
Rps6ka1	ATAC_nP_92553 (-12886), ATAC_nP_92552 (-12792), ATAC_nP_92551 (-12678), ATAC_nP_92541 (+8414), ATAC_nP_92540 (+8564), ATAC_nP_92534 (+47040)
Rps6ka2	ATAC_nP_54155 (+77171), ATAC_nP_54156 (+77243), ATAC_nP_54157 (+77436)
Rps6ka5	ATAC_nP_30794 (+190891)
Rps8	ATAC_nP_90739 (-13974), ATAC_nP_90738 (-13835), ATAC_nP_90727 (+17642)
Rragc	ATAC_nP_91332 (+136941)
Rras2	ATAC_nP_117382 (+64138), ATAC_nP_117381 (+64294)
Rrn3	ATAC_nP_49991 (-30578), ATAC_nP_49996 (+5221), ATAC_nP_49997 (+5294), ATAC_nP_49998 (+5458)
Rsbn1l	ATAC_nP_95611 (+21315)
Rsph1	ATAC_nP_55926 (+11873), ATAC_nP_55925 (+12146)
Rspo4	ATAC_nP_75694 (-85364)
Rspry1	ATAC_nP_126375 (+63436)
Rsu1	ATAC_nP_68239 (+54447), ATAC_nP_68238 (+54518), ATAC_nP_68237 (+54625)
Rtf1	ATAC_nP_73745 (+32678), ATAC_nP_73746 (+32776), ATAC_nP_73747 (+32911)
Rtkn2	ATAC_nP_13192 (+49365), ATAC_nP_13193 (+49633), ATAC_nP_13203 (+135502), ATAC_nP_13204 (+135736), ATAC_nP_13207 (+157343), ATAC_nP_13208 (+157957)
Rtl1	ATAC_nP_31590 (-349348)
Rtn4	ATAC_nP_18644 (+21257), ATAC_nP_18645 (+21348), ATAC_nP_18647 (+56334), ATAC_nP_18649 (+78497)
Rtn4ip1	ATAC_nP_12020 (+37489)
Rtp3	ATAC_nP_136405 (+9458), ATAC_nP_136404 (+9687), ATAC_nP_136403 (+9992), ATAC_nP_136400 (+28605)
Rufy1	ATAC_nP_19664 (+41390)
Rufy3	ATAC_nP_98533 (-7546), ATAC_nP_98534 (-7407)
Rundc3b	ATAC_nP_95230 (+134075), ATAC_nP_95229 (+134293), ATAC_nP_95228 (+134490), ATAC_nP_95227 (+192145)
Runx1t1	ATAC_nP_86232 (-980678), ATAC_nP_86288 (+736082)
Runx3	ATAC_nP_92738 (-138333)
Ruvbl1	ATAC_nP_107710 (+17748)
Rwdd3	ATAC_nP_83638 (-35931), ATAC_nP_83619 (+348126)
Rxfp2	ATAC_nP_103705 (-195056)
Rxfp4	ATAC_nP_81767 (+6459), ATAC_nP_81766 (+6632)
Rybp	ATAC_nP_108580 (-211258), ATAC_nP_108572 (-164830), ATAC_nP_108569 (-160064), ATAC_nP_108560 (-133330), ATAC_nP_108556 (-98432), ATAC_nP_108553 (-90922), ATAC_nP_108552 (-90766), ATAC_nP_108551 (-90660), ATAC_nP_108537 (-46478), ATAC_nP_108527 (+16353), ATAC_nP_108526 (+16495), ATAC_nP_108515 (+83814), ATAC_nP_108479 (+390542)
Ryr2	ATAC_nP_32789 (+41936), ATAC_nP_32788 (+42563), ATAC_nP_32787 (+42670), ATAC_nP_32773 (+173385), ATAC_nP_32747 (+737108), ATAC_nP_32746 (+737351), ATAC_nP_32745 (+737485)
Ryr3	ATAC_nP_73287 (+532203), ATAC_nP_73286 (+532347)
S100g	ATAC_nP_139851 (-288682)
S100pbp	ATAC_nP_91894 (+27509)
S1pr1	ATAC_nP_83432 (-122904), ATAC_nP_83425 (-3387), ATAC_nP_83423 (+19634)
S1pr2	ATAC_nP_130639 (-2484), ATAC_nP_130637 (+3817), ATAC_nP_130636 (+4070)
Sac3d1	ATAC_nP_64614 (+3235)
Safb2	ATAC_nP_57670 (+18635)
Sall1	ATAC_nP_125837 (-123313), ATAC_nP_125819 (-9165), ATAC_nP_125818 (-8945), ATAC_nP_125806 (+28313), ATAC_nP_125805 (+28483), ATAC_nP_125793 (+52212), ATAC_nP_125792 (+52807), ATAC_nP_125790 (+90760), ATAC_nP_125789 (+90887), ATAC_nP_125788 (+94069)
Sall3	ATAC_nP_63931 (-265633), ATAC_nP_63930 (-265426)
Sall4	ATAC_nP_77563 (-167878), ATAC_nP_77559 (-161112), ATAC_nP_77516 (-2247), ATAC_nP_77515 (-2163), ATAC_nP_77509 (+21733)
Samd1	ATAC_nP_125181 (-9806)
Samd4b	ATAC_nP_112774 (+42067)
Samd7	ATAC_nP_79450 (-46454), ATAC_nP_79455 (-22063)
Sap130	ATAC_nP_60967 (+62712)
Sars	ATAC_nP_83205 (-6983)
Sash1	ATAC_nP_10358 (-205071), ATAC_nP_10357 (-204963), ATAC_nP_10337 (+84771), ATAC_nP_10336 (+84925)
Satb1	ATAC_nP_57441 (-4407)
Satb2	ATAC_nP_2088 (-309761), ATAC_nP_2068 (+18052), ATAC_nP_2067 (+18613)
Saysd1	ATAC_nP_39140 (-55034)
Sbno2	ATAC_nP_13996 (+45380)
Sc4mol	ATAC_nP_123648 (-65740), ATAC_nP_123641 (-24321)
Scaf11	ATAC_nP_48494 (-136430)
Scaf8	ATAC_nP_53872 (+42171), ATAC_nP_53873 (+42366)
Scamp1	ATAC_nP_36933 (+153383)
Scarb1	ATAC_nP_101507 (+146282)
Scarb2	ATAC_nP_98748 (+7214)
Scgb1b30	ATAC_nP_113144 (+14649)
Scgb3a1	ATAC_nP_19598 (-4278), ATAC_nP_19599 (-4148)
Schip1	ATAC_nP_80894 (+500247), ATAC_nP_80895 (+500401), ATAC_nP_80896 (+500493), ATAC_nP_80897 (+500682), ATAC_nP_80898 (+500912)
Sclt1	ATAC_nP_79948 (+140995)
Scmh1	ATAC_nP_91113 (-14166)
Scn2a1	ATAC_nP_71192 (+220838), ATAC_nP_71193 (+221067)
Scn3a	ATAC_nP_71183 (+146164)
Scn3b	ATAC_nP_131694 (+137023), ATAC_nP_131697 (+144552)
Scn4b	ATAC_nP_132157 (+48743)
Scn5a	ATAC_nP_136965 (+73624)
Scp2d1	ATAC_nP_75202 (-108186)
Scpep1	ATAC_nP_23024 (+4550), ATAC_nP_23023 (+5232)
Sctr	ATAC_nP_4968 (+35301), ATAC_nP_4969 (+35588)
Sdhc	ATAC_nP_8155 (+12801), ATAC_nP_8154 (+12946)
Sdk1	ATAC_nP_102946 (+775667)
Sdk2	ATAC_nP_25482 (-505380), ATAC_nP_25471 (-476167), ATAC_nP_25405 (+274738)
Sdr42e1	ATAC_nP_128237 (+167940)
Sec13	ATAC_nP_109039 (-120814)
Sec14l1	ATAC_nP_25858 (-144202), ATAC_nP_25893 (-26285)
Sec14l2	ATAC_nP_17275 (-4073)
Sec16a	ATAC_nP_68942 (-55773)
Sec61a1	ATAC_nP_107710 (+35748)
Sec61g	ATAC_nP_17965 (-99926)
Secisbp2l	ATAC_nP_74046 (-17714)
Sema3d	ATAC_nP_95313 (+201966)
Sema3e	ATAC_nP_95370 (-42865), ATAC_nP_95374 (-22302), ATAC_nP_95375 (-22172)
Sema4b	ATAC_nP_115498 (-56435), ATAC_nP_115499 (-56259), ATAC_nP_115500 (-56102), ATAC_nP_115513 (+2063), ATAC_nP_115514 (+2140), ATAC_nP_115521 (+13157)
Sema4f	ATAC_nP_107231 (+26026)
Sema6a	ATAC_nP_61933 (+399349)
Sema6d	ATAC_nP_73973 (-205772)
Senp7	ATAC_nP_52236 (+69937)
Sepn1	ATAC_nP_92680 (-72451)
2009-09-01	ATAC_nP_25932 (+108740), ATAC_nP_25933 (+108984), ATAC_nP_25938 (+120581), ATAC_nP_25939 (+120713), ATAC_nP_25940 (+120802), ATAC_nP_25941 (+120956), ATAC_nP_25988 (+268720)
Serac1	ATAC_nP_54080 (+81518), ATAC_nP_54076 (+101717), ATAC_nP_54075 (+101942)
Serbp1	ATAC_nP_106627 (-155346), ATAC_nP_106628 (-155234), ATAC_nP_106629 (-153515)
Serhl	ATAC_nP_47503 (-61647), ATAC_nP_47504 (-57944)
Serinc1	ATAC_nP_12478 (-35482)
Serinc5	ATAC_nP_36880 (+92398)
Serp1	ATAC_nP_80490 (-10782)
Serp2	ATAC_nP_42245 (-68813), ATAC_nP_42244 (-68525), ATAC_nP_42243 (-68392), ATAC_nP_42242 (-68306), ATAC_nP_42241 (-68087), ATAC_nP_42237 (-59199), ATAC_nP_42235 (-56729), ATAC_nP_42210 (+61333), ATAC_nP_42209 (+61504), ATAC_nP_42199 (+130446), ATAC_nP_42198 (+130523)
Serpina10	ATAC_nP_31030 (+46558)
Serpina3n	ATAC_nP_31083 (+26634)
Serpinf1	ATAC_nP_21606 (+22453)
Serping1	ATAC_nP_72076 (+12845)
Sertad2	ATAC_nP_18229 (+104769)
Sertm1	ATAC_nP_80364 (-74312), ATAC_nP_80363 (-74195)
Sesn3	ATAC_nP_130359 (-101939)
Sestd1	ATAC_nP_71839 (-321477), ATAC_nP_71831 (-146093), ATAC_nP_71830 (-145997), ATAC_nP_71820 (-72434), ATAC_nP_71815 (-48243)
Setd1b	ATAC_nP_101300 (+15955), ATAC_nP_101301 (+16672)
Setd2	ATAC_nP_136340 (-43615)
Setd7	ATAC_nP_80144 (-38483), ATAC_nP_80143 (-38362)
Setmar	ATAC_nP_108782 (+5997)
Setx	ATAC_nP_69220 (+27129)
Sez6	ATAC_nP_21896 (-13898), ATAC_nP_21897 (-13838), ATAC_nP_21913 (+43661)
Sfi1	ATAC_nP_17173 (+57860), ATAC_nP_17172 (+64520), ATAC_nP_17171 (+65832)
Sfpq	ATAC_nP_91711 (-39676)
Sfrp4	ATAC_nP_33084 (+7737), ATAC_nP_33085 (+7983)
Sfswap	ATAC_nP_101760 (-345801), ATAC_nP_101761 (-345327), ATAC_nP_101762 (-345207), ATAC_nP_101776 (-258763)
Sft2d3	ATAC_nP_60973 (+33916)
Sfta2	ATAC_nP_56368 (+3538), ATAC_nP_56369 (+3615)
Sftpc	ATAC_nP_41893 (+1275)
Sfxn5	ATAC_nP_107462 (+39502), ATAC_nP_107461 (+45669), ATAC_nP_107460 (+46293), ATAC_nP_107459 (+46532)
Sgcd	ATAC_nP_19497 (-261367), ATAC_nP_19496 (-261233), ATAC_nP_19495 (-261101)
Sgce	ATAC_nP_103914 (+69397)
Sgk1	ATAC_nP_10933 (-180381), ATAC_nP_10947 (-53267), ATAC_nP_10948 (-53090), ATAC_nP_10949 (-52936), ATAC_nP_10950 (-52745), ATAC_nP_10951 (-52475), ATAC_nP_10953 (-36435), ATAC_nP_10954 (-36305), ATAC_nP_10974 (+98873), ATAC_nP_10979 (+118509)
Sgms1	ATAC_nP_65937 (-9936)
Sgol1	ATAC_nP_57510 (+33362)
Sgsm1	ATAC_nP_100098 (-33892), ATAC_nP_100095 (-23999), ATAC_nP_100094 (-22156), ATAC_nP_100093 (-19670), ATAC_nP_100092 (-19534), ATAC_nP_100078 (+44695)
Sgsm2	ATAC_nP_21553 (+43457)
Sgtb	ATAC_nP_37614 (+12600), ATAC_nP_37615 (+12702)
Sh2d4a	ATAC_nP_123868 (+143905), ATAC_nP_123869 (+144115), ATAC_nP_123870 (+144423), ATAC_nP_123871 (+144520), ATAC_nP_123872 (+144698)
Sh2d4b	ATAC_nP_40260 (-65873), ATAC_nP_40259 (-65487), ATAC_nP_40248 (-801), ATAC_nP_40245 (+28034), ATAC_nP_40244 (+28378)
Sh3bgrl3	ATAC_nP_92607 (+12738), ATAC_nP_92606 (+12907)
Sh3bp4	ATAC_nP_3867 (-269970)
Sh3gl2	ATAC_nP_89124 (+3327), ATAC_nP_89126 (+77949), ATAC_nP_89138 (+614387), ATAC_nP_89139 (+614684)
Sh3gl3	ATAC_nP_115713 (+28547)
Sh3glb2	ATAC_nP_69345 (+23808)
Sh3kbp1	ATAC_nP_139743 (-58242)
Sh3pxd2a	ATAC_nP_67064 (-28799), ATAC_nP_67054 (+28266), ATAC_nP_67044 (+60690), ATAC_nP_67038 (+84765), ATAC_nP_67037 (+85076), ATAC_nP_67024 (+133096), ATAC_nP_67023 (+133439), ATAC_nP_67021 (+136350)
Sh3rf1	ATAC_nP_123394 (+19471)
She	ATAC_nP_81938 (-4906), ATAC_nP_81940 (+11923)
Shf	ATAC_nP_73913 (+6959), ATAC_nP_73906 (+34547)
Shisa7	ATAC_nP_111639 (+19183)
Shq1	ATAC_nP_108580 (+172458), ATAC_nP_108572 (+218886), ATAC_nP_108569 (+223652), ATAC_nP_108560 (+250386), ATAC_nP_108556 (+285284), ATAC_nP_108553 (+292794), ATAC_nP_108552 (+292950), ATAC_nP_108551 (+293056), ATAC_nP_108537 (+337238)
Shroom3	ATAC_nP_98760 (+75917), ATAC_nP_98793 (+303352), ATAC_nP_98794 (+303424)
Siah1a	ATAC_nP_125529 (-29838), ATAC_nP_125528 (-29722)
Siah3	ATAC_nP_42107 (-79550), ATAC_nP_42108 (-79376)
Siglec1	ATAC_nP_74396 (-9572)
Siglec5	ATAC_nP_113575 (-15730), ATAC_nP_113577 (-5112), ATAC_nP_113578 (-5032), ATAC_nP_113579 (-4651)
Sik1	ATAC_nP_56026 (-75677), ATAC_nP_56019 (-43353), ATAC_nP_56010 (+38912), ATAC_nP_56006 (+47472), ATAC_nP_56005 (+47608)
Sin3b	ATAC_nP_124404 (+7006)
Sipa1l1	ATAC_nP_29755 (-145327), ATAC_nP_29756 (-145258), ATAC_nP_29757 (-145113), ATAC_nP_29758 (-145033)
Sipa1l2	ATAC_nP_129495 (+12866), ATAC_nP_129494 (+13130)
Siva1	ATAC_nP_31942 (-9352)
Six1	ATAC_nP_29121 (-40068)
Six2	ATAC_nP_59399 (-78594), ATAC_nP_59398 (-78486)
Six4	ATAC_nP_29121 (+26790)
Skap2	ATAC_nP_105959 (+476720), ATAC_nP_105958 (+478784)
Skint7	ATAC_nP_90487 (-9263)
Skint8	ATAC_nP_90487 (+44109)
Skiv2l	ATAC_nP_56241 (+1910)
Skp1a	ATAC_nP_19805 (+28828), ATAC_nP_19806 (+28985)
Slain2	ATAC_nP_97959 (-16505), ATAC_nP_97960 (-12238), ATAC_nP_97961 (-12082), ATAC_nP_97962 (-12005)
Slamf6	ATAC_nP_8244 (+92240)
Slamf9	ATAC_nP_8308 (-48582), ATAC_nP_8309 (-48493)
Slc10a4	ATAC_nP_97985 (+213003), ATAC_nP_97986 (+213165)
Slc10a6	ATAC_nP_99258 (+12020), ATAC_nP_99257 (+12089), ATAC_nP_99256 (+12158)
Slc10a7	ATAC_nP_124762 (+3924), ATAC_nP_124763 (+4111), ATAC_nP_124764 (+5606), ATAC_nP_124781 (+115836)
Slc12a2	ATAC_nP_62391 (-207155), ATAC_nP_62392 (-207058), ATAC_nP_62393 (-206846), ATAC_nP_62394 (-206751), ATAC_nP_62398 (-71877)
Slc12a4	ATAC_nP_127098 (-5341)
Slc12a7	ATAC_nP_36159 (+4800)
Slc12a8	ATAC_nP_51295 (-89863)
Slc15a1	ATAC_nP_43763 (-170980)
Slc15a2	ATAC_nP_51550 (+76447), ATAC_nP_51549 (+76738), ATAC_nP_51548 (+76855), ATAC_nP_51547 (+77111)
Slc15a3	ATAC_nP_65013 (-6622)
Slc16a14	ATAC_nP_3568 (+44767), ATAC_nP_3567 (+44937), ATAC_nP_3558 (+62559), ATAC_nP_3557 (+62845), ATAC_nP_3556 (+62967), ATAC_nP_3553 (+66063), ATAC_nP_3550 (+74043), ATAC_nP_3549 (+74310), ATAC_nP_3543 (+86136)
Slc16a7	ATAC_nP_16747 (-611609), ATAC_nP_16704 (+114253), ATAC_nP_16699 (+185444), ATAC_nP_16694 (+579229)
Slc16a9	ATAC_nP_13339 (+47025), ATAC_nP_13340 (+47155), ATAC_nP_13349 (+114429), ATAC_nP_13350 (+114562), ATAC_nP_13351 (+114645), ATAC_nP_13352 (+114927), ATAC_nP_13355 (+123049)
Slc17a5	ATAC_nP_134612 (+81516), ATAC_nP_134611 (+83170)
Slc17a9	ATAC_nP_78453 (+2467), ATAC_nP_78454 (+2655), ATAC_nP_78456 (+6900)
Slc1a1	ATAC_nP_65748 (-110038)
Slc1a2	ATAC_nP_72801 (+157101)
Slc1a5	ATAC_nP_112025 (-8570), ATAC_nP_112026 (-8439)
Slc20a1	ATAC_nP_74261 (+25948), ATAC_nP_74263 (+27853), ATAC_nP_74264 (+28755), ATAC_nP_74265 (+29197), ATAC_nP_74270 (+45956), ATAC_nP_74273 (+54587)
Slc20a2	ATAC_nP_121010 (-49694)
Slc22a13	ATAC_nP_136949 (-62921), ATAC_nP_136948 (-62716), ATAC_nP_136947 (-62493)
Slc22a16	ATAC_nP_11742 (-144440)
Slc22a22	ATAC_nP_45849 (-139305), ATAC_nP_45846 (-32222)
Slc23a2	ATAC_nP_74484 (-61438)
Slc25a12	ATAC_nP_71446 (-20229), ATAC_nP_71438 (+31357), ATAC_nP_71437 (+33625)
Slc25a19	ATAC_nP_25637 (-13520)
Slc25a20	ATAC_nP_136256 (-7378)
Slc25a26	ATAC_nP_108165 (+120095), ATAC_nP_108184 (+194352)
Slc25a36	ATAC_nP_135448 (-3246)
Slc25a40	ATAC_nP_95227 (+7957), ATAC_nP_95228 (+65612), ATAC_nP_95229 (+65809), ATAC_nP_95230 (+66027)
Slc25a43	ATAC_nP_137893 (+31964)
Slc25a5	ATAC_nP_137893 (-20028)
Slc25a53	ATAC_nP_139278 (+3781), ATAC_nP_139277 (+3858)
Slc26a10	ATAC_nP_16872 (-2599)
Slc26a11	ATAC_nP_26311 (+26562), ATAC_nP_26312 (+26701)
Slc26a5	ATAC_nP_95665 (+54417), ATAC_nP_95664 (+73143), ATAC_nP_95663 (+73352)
Slc26a7	ATAC_nP_86288 (+134426)
Slc26a9	ATAC_nP_5503 (-24834), ATAC_nP_5504 (-24659), ATAC_nP_5508 (+1560)
Slc28a1	ATAC_nP_115621 (-20323), ATAC_nP_115622 (-20107), ATAC_nP_115641 (+96988)
Slc28a3	ATAC_nP_35477 (-58306)
Slc29a4	ATAC_nP_103040 (-34080), ATAC_nP_103041 (-33946), ATAC_nP_103042 (-32970), ATAC_nP_103061 (+80746), ATAC_nP_103062 (+80864), ATAC_nP_103063 (+80950), ATAC_nP_103066 (+93034)
Slc2a3	ATAC_nP_109712 (-27656)
Slc2a9	ATAC_nP_96814 (-40642), ATAC_nP_96813 (-40362)
Slc30a4	ATAC_nP_73933 (+44521)
Slc30a5	ATAC_nP_37475 (-605851), ATAC_nP_37474 (-605789), ATAC_nP_37472 (-401913)
Slc30a9	ATAC_nP_97808 (-37455)
Slc31a2	ATAC_nP_88306 (+20624), ATAC_nP_88307 (+28191)
Slc35a3	ATAC_nP_83489 (-10417)
Slc35e1	ATAC_nP_124376 (-8335)
Slc35f1	ATAC_nP_12339 (-186610)
Slc35f3	ATAC_nP_129597 (-298595), ATAC_nP_129613 (-40822), ATAC_nP_129618 (+46791)
Slc35g1	ATAC_nP_66240 (-75320)
Slc38a1	ATAC_nP_48494 (+44689)
Slc38a11	ATAC_nP_71183 (-57437)
Slc38a7	ATAC_nP_126566 (+23054), ATAC_nP_126565 (+23175)
Slc38a8	ATAC_nP_128416 (-45459), ATAC_nP_128415 (-43072), ATAC_nP_128393 (+48875)
Slc39a11	ATAC_nP_25368 (-20807)
Slc39a8	ATAC_nP_84573 (+289934), ATAC_nP_84574 (+290115), ATAC_nP_84575 (+290217)
Slc3a2	ATAC_nP_64839 (+24248)
Slc43a2	ATAC_nP_21621 (+24942)
Slc44a1	ATAC_nP_87809 (-204480), ATAC_nP_87810 (-204311), ATAC_nP_87816 (-101238), ATAC_nP_87817 (-101179), ATAC_nP_87818 (-101007), ATAC_nP_87819 (-100566), ATAC_nP_87820 (-100303)
Slc44a3	ATAC_nP_83684 (-45120), ATAC_nP_83683 (-45012), ATAC_nP_83682 (-44897), ATAC_nP_83678 (-27627), ATAC_nP_83677 (-27387), ATAC_nP_83676 (-27063), ATAC_nP_83675 (-26780), ATAC_nP_83659 (+101623)
Slc45a3	ATAC_nP_5528 (-23991)
Slc45a4	ATAC_nP_46494 (-79461), ATAC_nP_46493 (-79364), ATAC_nP_46492 (-79232), ATAC_nP_46483 (-35789), ATAC_nP_46482 (-35558)
Slc46a2	ATAC_nP_88261 (+33673), ATAC_nP_88260 (+34136), ATAC_nP_88259 (+40952), ATAC_nP_88258 (+41186)
Slc46a3	ATAC_nP_103495 (-4600), ATAC_nP_103491 (+24233), ATAC_nP_103490 (+24432), ATAC_nP_103489 (+24599)
Slc4a1	ATAC_nP_24384 (+33206)
Slc4a3	ATAC_nP_3181 (+483018)
Slc5a11	ATAC_nP_117945 (+5737), ATAC_nP_117946 (+5889), ATAC_nP_117947 (+5968), ATAC_nP_117953 (+121472), ATAC_nP_117954 (+121721), ATAC_nP_117955 (+130267)
Slc5a4b	ATAC_nP_13640 (+59631)
Slc5a5	ATAC_nP_124177 (+16201)
Slc6a20a	ATAC_nP_137382 (+43412)
Slc6a20b	ATAC_nP_137382 (-2908)
Slc6a6	ATAC_nP_107946 (-17603), ATAC_nP_107947 (-13482), ATAC_nP_107952 (+17377), ATAC_nP_107954 (+26451), ATAC_nP_107955 (+26580), ATAC_nP_107956 (+26687), ATAC_nP_107962 (+36597), ATAC_nP_107965 (+52654)
Slc6a7	ATAC_nP_62555 (+84201)
Slc7a1	ATAC_nP_103539 (-67257)
Slc7a11	ATAC_nP_80081 (-685141)
Slc7a5	ATAC_nP_128898 (+19921), ATAC_nP_128897 (+20060), ATAC_nP_128896 (+25680), ATAC_nP_128895 (+25745), ATAC_nP_128881 (+65472)
Slc7a7	ATAC_nP_40789 (+25771), ATAC_nP_40788 (+25913), ATAC_nP_40787 (+26042)
Slc7a9	ATAC_nP_113313 (-1458), ATAC_nP_113316 (+18798), ATAC_nP_113317 (+18884)
Slc8a1	ATAC_nP_59035 (-623612), ATAC_nP_59034 (-623407), ATAC_nP_59033 (-623213), ATAC_nP_59030 (-550627), ATAC_nP_59029 (-550530)
Slc9a1	ATAC_nP_92436 (-15629)
Slc9a6	ATAC_nP_138182 (+65365)
Slc9a8	ATAC_nP_77267 (+1654), ATAC_nP_77268 (+1767), ATAC_nP_77271 (+9809), ATAC_nP_77272 (+9943), ATAC_nP_77273 (+21452)
Slc9a9	ATAC_nP_135270 (+5000)
Slco4c1	ATAC_nP_4270 (-4091), ATAC_nP_4269 (-2675), ATAC_nP_4268 (-2610), ATAC_nP_4260 (+389086)
Slco5a1	ATAC_nP_418 (-112924), ATAC_nP_416 (-103564), ATAC_nP_414 (-94114), ATAC_nP_413 (-94008), ATAC_nP_412 (-93872), ATAC_nP_406 (-83756), ATAC_nP_405 (-83593), ATAC_nP_404 (-83490), ATAC_nP_382 (+182960)
Slco6b1	ATAC_nP_4270 (+121310), ATAC_nP_4269 (+122726), ATAC_nP_4268 (+122791)
Slit3	ATAC_nP_19032 (+402871)
Slitrk1	ATAC_nP_43282 (-253243)
Slitrk5	ATAC_nP_43296 (-558304)
Slitrk6	ATAC_nP_43296 (-361662)
Slmo1	ATAC_nP_63079 (+33535)
Slx4ip	ATAC_nP_74782 (+103656), ATAC_nP_74783 (+103790)
Smad1	ATAC_nP_124885 (-223819)
Smad3	ATAC_nP_133600 (-234890), ATAC_nP_133569 (-119501)
Smad6	ATAC_nP_133608 (-21104), ATAC_nP_133600 (+29175), ATAC_nP_133569 (+144564)
Smad7	ATAC_nP_63428 (-157133), ATAC_nP_63455 (-37980), ATAC_nP_63471 (+12707), ATAC_nP_63472 (+12882), ATAC_nP_63476 (+27779), ATAC_nP_63485 (+82397)
Smagp	ATAC_nP_48995 (+13079)
Smap1	ATAC_nP_864 (-46283), ATAC_nP_863 (-46165), ATAC_nP_862 (-46103)
Smarca2	ATAC_nP_65653 (-464348), ATAC_nP_65654 (-464228)
Smarca5	ATAC_nP_124951 (-11100)
Smarcad1	ATAC_nP_106535 (-31086), ATAC_nP_106536 (-30948), ATAC_nP_106540 (-19460), ATAC_nP_106543 (+6527), ATAC_nP_106544 (+6646), ATAC_nP_106545 (+14253)
Smarcc1	ATAC_nP_136322 (+74124), ATAC_nP_136323 (+74222)
Smarcd2	ATAC_nP_24785 (+3795)
Smc5	ATAC_nP_65475 (+93351), ATAC_nP_65474 (+100443), ATAC_nP_65472 (+111075), ATAC_nP_65470 (+121444), ATAC_nP_65469 (+121546), ATAC_nP_65468 (+121721)
Smcr7l	ATAC_nP_47256 (-5443)
Smim12	ATAC_nP_91735 (-16423), ATAC_nP_91736 (-16286), ATAC_nP_91737 (-16168)
Smim13	ATAC_nP_34307 (+100004)
Smim18	ATAC_nP_121837 (-138122), ATAC_nP_121829 (-127106), ATAC_nP_121822 (-94360), ATAC_nP_121820 (-82068)
Smim20	ATAC_nP_97274 (+199914), ATAC_nP_97275 (+200060), ATAC_nP_97293 (+279602), ATAC_nP_97294 (+280323), ATAC_nP_97295 (+280863)
Sms	ATAC_nP_139687 (+46720)
Smtnl2	ATAC_nP_21399 (-8943), ATAC_nP_21398 (-8768)
Smu1	ATAC_nP_87055 (-67439), ATAC_nP_87054 (-67365), ATAC_nP_87049 (-36503)
Smurf1	ATAC_nP_103292 (+52745)
Smyd1	ATAC_nP_106827 (+2059)
Smyd3	ATAC_nP_8675 (+945815)
Smyd4	ATAC_nP_21606 (+51815)
Snapc3	ATAC_nP_89017 (-88078), ATAC_nP_89018 (-87882), ATAC_nP_89019 (-87633), ATAC_nP_89020 (-87305), ATAC_nP_89021 (-87101), ATAC_nP_89030 (-3196)
Snca	ATAC_nP_106444 (+181488), ATAC_nP_106443 (+181609), ATAC_nP_106442 (+181756)
Snd1	ATAC_nP_104649 (+70394), ATAC_nP_104650 (+70487)
Snf8	ATAC_nP_23495 (+15142), ATAC_nP_23496 (+15212)
Snrpa	ATAC_nP_112608 (-2762)
Snrpa1	ATAC_nP_114716 (-186693), ATAC_nP_114717 (-186509)
Snrpe	ATAC_nP_5759 (+117523), ATAC_nP_5750 (+161844), ATAC_nP_5744 (+211207)
Sntb1	ATAC_nP_45787 (-58614), ATAC_nP_45774 (+251649)
Sntn	ATAC_nP_38881 (+236411)
Snx10	ATAC_nP_105953 (-16171), ATAC_nP_105957 (-12689), ATAC_nP_105958 (+9864), ATAC_nP_105959 (+11928)
Snx18	ATAC_nP_38212 (+12154), ATAC_nP_38211 (+12217)
Snx24	ATAC_nP_62139 (+19872), ATAC_nP_62140 (+19966), ATAC_nP_62141 (+20084), ATAC_nP_62148 (+170021)
Snx30	ATAC_nP_88258 (+68030), ATAC_nP_88259 (+68264), ATAC_nP_88260 (+75080), ATAC_nP_88261 (+75543)
Snx4	ATAC_nP_51291 (+117334)
Snx9	ATAC_nP_54047 (-59371), ATAC_nP_54058 (+33401)
Soat1	ATAC_nP_7151 (-38448)
Soat2	ATAC_nP_49273 (+28563), ATAC_nP_49274 (+28657)
Socs1	ATAC_nP_49826 (+85176)
Socs2	ATAC_nP_15118 (-44622), ATAC_nP_15117 (-44441), ATAC_nP_15100 (+62620)
Socs3	ATAC_nP_26077 (+32872)
Sod1	ATAC_nP_53178 (-55939), ATAC_nP_53179 (-54982)
Sod2	ATAC_nP_54467 (-8494)
Soga2	ATAC_nP_58117 (+95635), ATAC_nP_58116 (+95792), ATAC_nP_58103 (+164226), ATAC_nP_58093 (+216226)
Sorbs1	ATAC_nP_66302 (-109786), ATAC_nP_66301 (-109655), ATAC_nP_66291 (+126340)
Sorl1	ATAC_nP_131815 (+143307)
Sos2	ATAC_nP_28849 (-12139), ATAC_nP_28848 (-11862)
Sost	ATAC_nP_24309 (+69728), ATAC_nP_24308 (+69819)
Sowahb	ATAC_nP_98794 (+58163), ATAC_nP_98793 (+58235), ATAC_nP_98760 (+285670)
Sox1	ATAC_nP_120426 (+150095), ATAC_nP_120427 (+150520)
Sox11	ATAC_nP_27435 (-631899)
Sox13	ATAC_nP_5759 (-99498), ATAC_nP_5750 (-55177), ATAC_nP_5744 (-5814)
Sox17	ATAC_nP_77 (-226368), ATAC_nP_59 (-47843), ATAC_nP_58 (-47676)
Sox2	ATAC_nP_79659 (+85088), ATAC_nP_79660 (+95354), ATAC_nP_79666 (+106660), ATAC_nP_79668 (+110090), ATAC_nP_79669 (+111361), ATAC_nP_79670 (+111570)
Sox21	ATAC_nP_43507 (+61774)
Sox30	ATAC_nP_19429 (+40097)
Sox5	ATAC_nP_111146 (-792022), ATAC_nP_111108 (-219078)
Sox6	ATAC_nP_117467 (+451205)
Sp1	ATAC_nP_49324 (-15425)
Sp3	ATAC_nP_71536 (+464584)
Sp5	ATAC_nP_71365 (-134714), ATAC_nP_71366 (-134211)
Sp7	ATAC_nP_49324 (-24630)
Sp8	ATAC_nP_32364 (+71687)
Spaca3	ATAC_nP_22227 (+275727), ATAC_nP_22228 (+275970)
Spaca7	ATAC_nP_120426 (-27659), ATAC_nP_120427 (-27234)
Spag9	ATAC_nP_23224 (+51485), ATAC_nP_23234 (+142422)
Spata13	ATAC_nP_41223 (+81138)
Spata16	ATAC_nP_79268 (+283321), ATAC_nP_79269 (+283558), ATAC_nP_79274 (+426051)
Spata18	ATAC_nP_98029 (+362010)
Spata19	ATAC_nP_131041 (+167343), ATAC_nP_131042 (+167474)
Spata25	ATAC_nP_76840 (+4345)
Spata31d1a	ATAC_nP_35545 (-4619)
Spata31d1b	ATAC_nP_35545 (-1468)
Spata32	ATAC_nP_24517 (-12522), ATAC_nP_24516 (-12336)
Spata7	ATAC_nP_30613 (+76023), ATAC_nP_30614 (+76173)
Spats1	ATAC_nP_56757 (+15939), ATAC_nP_56756 (+16208), ATAC_nP_56755 (+25691)
Spats2l	ATAC_nP_2094 (-304428), ATAC_nP_2095 (-304299), ATAC_nP_2097 (-206759), ATAC_nP_2101 (-162601)
Spc24	ATAC_nP_130751 (-8584), ATAC_nP_130750 (-8199)
Spdef	ATAC_nP_55427 (-71260)
Speer3	ATAC_nP_95370 (+190833), ATAC_nP_95374 (+211396), ATAC_nP_95375 (+211526)
Speer4b	ATAC_nP_95988 (+258123)
Spef2	ATAC_nP_44193 (-149625), ATAC_nP_44192 (-149482), ATAC_nP_44191 (-149418)
Spen	ATAC_nP_93719 (-31795), ATAC_nP_93718 (-31730), ATAC_nP_93717 (-31545), ATAC_nP_93704 (+64778)
Spesp1	ATAC_nP_133424 (+79748)
Spic	ATAC_nP_14686 (-2124)
Spin1	ATAC_nP_34879 (-37842), ATAC_nP_34880 (-37653), ATAC_nP_34887 (+24559)
Spire1	ATAC_nP_63079 (+54337)
Spn	ATAC_nP_118185 (-50987)
Spock1	ATAC_nP_35368 (+624743)
Spock3	ATAC_nP_123528 (-700485), ATAC_nP_123574 (+978126)
Spon1	ATAC_nP_117381 (+287489), ATAC_nP_117382 (+287645)
Spopl	ATAC_nP_68741 (-426982)
Spp2	ATAC_nP_3809 (+57696), ATAC_nP_3810 (+57774)
Sppl2c	ATAC_nP_24626 (-23364)
Spred1	ATAC_nP_73531 (-70974)
Spred2	ATAC_nP_18107 (-176780), ATAC_nP_18108 (-176636), ATAC_nP_18125 (-76508), ATAC_nP_18126 (-76405), ATAC_nP_18127 (-76293), ATAC_nP_18128 (-74351), ATAC_nP_18164 (+183940)
Spryd4	ATAC_nP_17016 (-9119)
Sptb	ATAC_nP_29327 (+161180)
Sptbn1	ATAC_nP_18674 (+84930), ATAC_nP_18673 (+85079), ATAC_nP_18667 (+149976)
Sptlc1	ATAC_nP_35049 (-84181), ATAC_nP_35048 (-84062)
Sptlc2	ATAC_nP_30267 (+75074)
Sptssb	ATAC_nP_80958 (+95889)
Sqle	ATAC_nP_45976 (-20337)
Srbd1	ATAC_nP_59399 (+378307), ATAC_nP_59398 (+378415)
Src	ATAC_nP_76277 (-31829), ATAC_nP_76278 (-31623), ATAC_nP_76288 (-3655)
Srcin1	ATAC_nP_23761 (+65326)
Srcrb4d	ATAC_nP_102353 (+27534), ATAC_nP_102350 (+38568)
Srebf1	ATAC_nP_20435 (-73334), ATAC_nP_20434 (-73241)
Srebf2	ATAC_nP_47437 (+43868)
Srgap3	ATAC_nP_108983 (-91611), ATAC_nP_108972 (-23183)
Srp9	ATAC_nP_9043 (-94464), ATAC_nP_9044 (-94272), ATAC_nP_9057 (-32162)
Srpk1	ATAC_nP_55581 (+31746)
Srpk2	ATAC_nP_95736 (+73767)
Srrm2	ATAC_nP_54964 (-14274)
Srrm4	ATAC_nP_100571 (-198841)
Srsf1	ATAC_nP_22850 (-37671), ATAC_nP_22851 (-37470)
Srsf3	ATAC_nP_55631 (-8239), ATAC_nP_55635 (-6770), ATAC_nP_55642 (+33036)
Srsf5	ATAC_nP_29674 (-101170), ATAC_nP_29677 (-60220), ATAC_nP_29678 (-60141), ATAC_nP_29679 (-59993), ATAC_nP_29680 (-59892), ATAC_nP_29681 (-59716)
Srsf9	ATAC_nP_100399 (-9569)
Ss18	ATAC_nP_60481 (+90328), ATAC_nP_60480 (+90477)
Ssr2	ATAC_nP_81741 (-7785), ATAC_nP_81742 (-7642), ATAC_nP_81743 (-7492), ATAC_nP_81744 (-6628), ATAC_nP_81745 (-3973), ATAC_nP_81746 (-3875), ATAC_nP_81748 (+6759)
Sstr2	ATAC_nP_25368 (-32910)
Ssx2ip	ATAC_nP_85156 (-24546), ATAC_nP_85157 (-24421)
St14	ATAC_nP_131182 (+11723), ATAC_nP_131179 (+14178), ATAC_nP_131178 (+14348)
St18	ATAC_nP_151 (-39032), ATAC_nP_152 (-38920), ATAC_nP_153 (-38804), ATAC_nP_154 (-38444), ATAC_nP_155 (-38221), ATAC_nP_156 (-38044)
St3gal1	ATAC_nP_46296 (+42709), ATAC_nP_46295 (+42856)
St3gal2	ATAC_nP_127640 (+30465)
St6galnac3	ATAC_nP_85505 (+375716), ATAC_nP_85504 (+375871)
St6galnac5	ATAC_nP_85505 (-367100), ATAC_nP_85504 (-366945), ATAC_nP_85478 (+52687), ATAC_nP_85477 (+52826)
St7	ATAC_nP_104384 (+91667)
St8sia1	ATAC_nP_111035 (-56434), ATAC_nP_111032 (-44670)
St8sia3	ATAC_nP_62804 (-65361), ATAC_nP_62805 (-65251), ATAC_nP_62806 (-65045)
St8sia4	ATAC_nP_4260 (-815491)
St8sia6	ATAC_nP_68286 (-162884), ATAC_nP_68285 (-162717), ATAC_nP_68280 (+25597), ATAC_nP_68279 (+25703), ATAC_nP_68277 (+96116)
Stam	ATAC_nP_68293 (+29919)
Stam2	ATAC_nP_70687 (-62307)
Stard10	ATAC_nP_116701 (-4264)
Stard3nl	ATAC_nP_33082 (-29108), ATAC_nP_33081 (-28924)
Stat2	ATAC_nP_17028 (+14458)
Steap1	ATAC_nP_95182 (+50301)
Steap2	ATAC_nP_95182 (-15962)
Stk24	ATAC_nP_43718 (+274161)
Stk33	ATAC_nP_117037 (+55498)
Stk38	ATAC_nP_55635 (-17966), ATAC_nP_55631 (-16497)
Stmn2	ATAC_nP_78663 (-263529), ATAC_nP_78667 (+1599), ATAC_nP_78668 (+1711)
Stoml1	ATAC_nP_133095 (+20642), ATAC_nP_133096 (+20769), ATAC_nP_133097 (+21195), ATAC_nP_133098 (+21384)
Ston2	ATAC_nP_30427 (+178535), ATAC_nP_30426 (+178632), ATAC_nP_30425 (+178760)
Stox2	ATAC_nP_122745 (-49936), ATAC_nP_122744 (-49788), ATAC_nP_122743 (-49680), ATAC_nP_122742 (-46746), ATAC_nP_122716 (+67350), ATAC_nP_122715 (+67421)
Stpg1	ATAC_nP_92843 (+51973)
Strada	ATAC_nP_24783 (+5969)
Strap	ATAC_nP_110713 (-65478), ATAC_nP_110714 (-65361)
Strip2	ATAC_nP_104830 (+111566)
Stx11	ATAC_nP_10516 (+46674)
Stx17	ATAC_nP_87652 (+146972)
Stx3	ATAC_nP_65070 (-4141), ATAC_nP_65065 (+11324), ATAC_nP_65064 (+11463)
Stx7	ATAC_nP_11074 (+9477)
Stx8	ATAC_nP_20974 (+297159), ATAC_nP_20996 (+422217)
Stxbp1	ATAC_nP_69746 (-13492)
Stxbp6	ATAC_nP_28052 (-548949), ATAC_nP_28015 (+581261)
Styk1	ATAC_nP_110335 (-25124)
Suco	ATAC_nP_7516 (-39631), ATAC_nP_7515 (-39407)
Sugt1	ATAC_nP_42421 (-3958), ATAC_nP_42422 (-3644)
Sulf1	ATAC_nP_382 (+115787)
Sulf2	ATAC_nP_77118 (-39048), ATAC_nP_77117 (-38914), ATAC_nP_77116 (-38631), ATAC_nP_77115 (-38473), ATAC_nP_77108 (-24285), ATAC_nP_77102 (-1781), ATAC_nP_77101 (-1709), ATAC_nP_77100 (-1440), ATAC_nP_77093 (+15859), ATAC_nP_77092 (+17274), ATAC_nP_77091 (+17387)
Sumf1	ATAC_nP_108782 (+114540)
Supt3	ATAC_nP_56726 (-304478), ATAC_nP_56727 (-304411), ATAC_nP_56728 (-304154)
Susd1	ATAC_nP_88232 (-97851)
Susd2	ATAC_nP_13593 (-35534), ATAC_nP_13588 (-5238), ATAC_nP_13587 (-5168)
Svil	ATAC_nP_60029 (-59781), ATAC_nP_60038 (+91014), ATAC_nP_60039 (+91209), ATAC_nP_60040 (+91644), ATAC_nP_60041 (+91806)
Svopl	ATAC_nP_105299 (-50338), ATAC_nP_105298 (-50172), ATAC_nP_105297 (-50113)
Syde2	ATAC_nP_85114 (-1368), ATAC_nP_85115 (-1261), ATAC_nP_85119 (+39442), ATAC_nP_85121 (+51725)
Syf2	ATAC_nP_92738 (+51421)
Syndig1	ATAC_nP_75590 (-32018)
Syne1	ATAC_nP_10201 (-10054), ATAC_nP_10200 (-9961)
Syne2	ATAC_nP_29254 (+26309)
Synj1	ATAC_nP_53261 (-8348)
Synj2	ATAC_nP_54058 (-66551), ATAC_nP_54075 (+36519), ATAC_nP_54076 (+36744), ATAC_nP_54080 (+56943)
Synm	ATAC_nP_114824 (+37445)
Syt1	ATAC_nP_15629 (+646808)
Syt14	ATAC_nP_9887 (-89004)
Syt16	ATAC_nP_29193 (+108419), ATAC_nP_29194 (+108644)
Syt2	ATAC_nP_5919 (-138752), ATAC_nP_5920 (-138469), ATAC_nP_5921 (-138249)
Syt9	ATAC_nP_116916 (-30960), ATAC_nP_116924 (+164722), ATAC_nP_116928 (+181488)
Sytl2	ATAC_nP_116033 (-38684)
Tab1	ATAC_nP_47242 (+26283), ATAC_nP_47243 (+26395)
Tacc2	ATAC_nP_118461 (+23260), ATAC_nP_118482 (+142530), ATAC_nP_118483 (+142719)
Tacc3	ATAC_nP_96395 (+23290), ATAC_nP_96396 (+23674), ATAC_nP_96397 (+23744)
Tacr1	ATAC_nP_107178 (-227413)
Tada3	ATAC_nP_109002 (+8350)
Taf1	ATAC_nP_138828 (-50980), ATAC_nP_138829 (-50918), ATAC_nP_138830 (-50858)
Taf15	ATAC_nP_22392 (+22591)
Taf1a	ATAC_nP_9197 (-8500)
Taf1c	ATAC_nP_128425 (+1908)
Taf2	ATAC_nP_45719 (+43843), ATAC_nP_45718 (+43948)
Taf5	ATAC_nP_66993 (-10519)
Taf5l	ATAC_nP_129291 (+8755), ATAC_nP_129288 (+26506), ATAC_nP_129287 (+26855), ATAC_nP_129286 (+27178), ATAC_nP_129285 (+27373)
Tanc1	ATAC_nP_70912 (+15736)
Tanc2	ATAC_nP_24748 (+309344)
Tardbp	ATAC_nP_94110 (+23124)
Tarm1	ATAC_nP_111533 (-76927)
Tarsl2	ATAC_nP_114692 (-190498), ATAC_nP_114693 (-190365)
Tas1r2	ATAC_nP_93411 (+114441), ATAC_nP_93412 (+114564)
Tas2r134	ATAC_nP_70642 (-160101)
Tasp1	ATAC_nP_74897 (+331717)
Tatdn2	ATAC_nP_109022 (-13422)
Tbata	ATAC_nP_12778 (+29259)
Tbc1d1	ATAC_nP_97534 (+204459), ATAC_nP_97540 (+270422), ATAC_nP_97541 (+270495), ATAC_nP_97542 (+271552), ATAC_nP_97543 (+271709), ATAC_nP_97544 (+318190), ATAC_nP_97545 (+340322), ATAC_nP_97546 (+340883)
Tbc1d13	ATAC_nP_69328 (+1619)
Tbc1d15	ATAC_nP_16002 (+49864), ATAC_nP_16001 (+49959)
Tbc1d16	ATAC_nP_26270 (+44226)
Tbc1d2	ATAC_nP_87550 (+30570)
Tbc1d22a	ATAC_nP_47906 (+197495)
Tbc1d2b	ATAC_nP_135132 (-1749), ATAC_nP_135125 (+54406)
Tbc1d8	ATAC_nP_1465 (+12569)
Tbc1d9	ATAC_nP_125072 (-128952), ATAC_nP_125073 (-128785)
Tbca	ATAC_nP_36969 (-423685), ATAC_nP_36984 (-120486), ATAC_nP_37003 (+69280), ATAC_nP_37004 (+69427)
Tbcb	ATAC_nP_113020 (-33833)
Tbce	ATAC_nP_32882 (-16220)
Tbl1xr1	ATAC_nP_79162 (-125978), ATAC_nP_79163 (-125875)
Tbx19	ATAC_nP_7692 (+166420)
Tbx2	ATAC_nP_22605 (-470808), ATAC_nP_22635 (-66349), ATAC_nP_22636 (-66111)
Tbx3	ATAC_nP_100859 (-360687), ATAC_nP_100872 (-81540), ATAC_nP_100890 (+9045), ATAC_nP_100894 (+10901), ATAC_nP_100895 (+11007), ATAC_nP_100896 (+11092)
Tbx4	ATAC_nP_22659 (-1720)
Tbx5	ATAC_nP_100890 (-154600), ATAC_nP_100894 (-152744), ATAC_nP_100895 (-152638), ATAC_nP_100896 (-152553)
Tcea1	ATAC_nP_84 (-47517), ATAC_nP_86 (-5928), ATAC_nP_87 (-2506), ATAC_nP_88 (-2326), ATAC_nP_89 (-2233)
Tcerg1	ATAC_nP_61750 (+34064)
Tcf15	ATAC_nP_75751 (+35045)
Tcf4	ATAC_nP_63186 (+50727), ATAC_nP_63214 (+437677), ATAC_nP_63215 (+437839), ATAC_nP_63216 (+437905)
Tcf7	ATAC_nP_19806 (+21397), ATAC_nP_19805 (+21554)
Tcf7l1	ATAC_nP_106931 (+98090)
Tcf7l2	ATAC_nP_67387 (-249875), ATAC_nP_67432 (-26960)
Tchp	ATAC_nP_100312 (-10607)
Tcl1	ATAC_nP_31205 (-2356), ATAC_nP_31204 (-2104), ATAC_nP_31199 (+135168), ATAC_nP_31198 (+145913), ATAC_nP_31197 (+146085), ATAC_nP_31196 (+146325)
Tcof1	ATAC_nP_62550 (-35679), ATAC_nP_62546 (+5909), ATAC_nP_62544 (+24073)
Tcp10a	ATAC_nP_54155 (-77381), ATAC_nP_54156 (-77309), ATAC_nP_54157 (-77116)
Tdrd1	ATAC_nP_67518 (+6101)
Tdrd12	ATAC_nP_113317 (+69691), ATAC_nP_113316 (+69777)
Tdrd3	ATAC_nP_42599 (+358930), ATAC_nP_42600 (+359124)
Tead1	ATAC_nP_117246 (+11714), ATAC_nP_117247 (+11782), ATAC_nP_117248 (+12002), ATAC_nP_117249 (+12223), ATAC_nP_117250 (+12383)
Tead2	ATAC_nP_113801 (+13868)
Tead4	ATAC_nP_110200 (-33273)
Tec	ATAC_nP_97962 (-34168), ATAC_nP_97961 (-34091), ATAC_nP_97960 (-33935), ATAC_nP_97959 (-29668)
Tefm	ATAC_nP_22150 (+6041), ATAC_nP_22149 (+9908), ATAC_nP_22148 (+10005), ATAC_nP_22147 (+10084)
Tekt5	ATAC_nP_49792 (+78397)
Tenm3	ATAC_nP_122890 (-77456), ATAC_nP_122841 (+495405), ATAC_nP_122840 (+495591)
Tenm4	ATAC_nP_116273 (+679670)
Terf2	ATAC_nP_127260 (-13040), ATAC_nP_127259 (-12890)
Tes	ATAC_nP_104354 (-32723), ATAC_nP_104355 (-32588)
Tesk2	ATAC_nP_90692 (+64736)
Tet1	ATAC_nP_12959 (+56947)
Tet2	ATAC_nP_84437 (+10575), ATAC_nP_84436 (+10872), ATAC_nP_84435 (+11154), ATAC_nP_84434 (+11265), ATAC_nP_84433 (+19357), ATAC_nP_84432 (+19610), ATAC_nP_84431 (+19743), ATAC_nP_84430 (+25364)
Tex15	ATAC_nP_121763 (-127006), ATAC_nP_121764 (-126826)
Tex2	ATAC_nP_24846 (-60064), ATAC_nP_24825 (+39652)
Tex24	ATAC_nP_121503 (-72943)
Tex35	ATAC_nP_7215 (+124962), ATAC_nP_7214 (+125096), ATAC_nP_7213 (+125165), ATAC_nP_7212 (+125340), ATAC_nP_7211 (+125449), ATAC_nP_7210 (+125528), ATAC_nP_7207 (+146672)
Tex36	ATAC_nP_118700 (+160187), ATAC_nP_118699 (+160273), ATAC_nP_118672 (+518205)
Tfap2a	ATAC_nP_34274 (-135618), ATAC_nP_34273 (-135345), ATAC_nP_34272 (-135222), ATAC_nP_34271 (-135128), ATAC_nP_34267 (-118410), ATAC_nP_34266 (-118331)
Tfap2c	ATAC_nP_77910 (-21170), ATAC_nP_77911 (-20985), ATAC_nP_77918 (+7966), ATAC_nP_77924 (+26547), ATAC_nP_77928 (+68307), ATAC_nP_77929 (+68396), ATAC_nP_77977 (+320209), ATAC_nP_77978 (+320324)
Tfap2d	ATAC_nP_656 (-463429), ATAC_nP_657 (-463429)
Tfb1m	ATAC_nP_53917 (-58971)
Tfcp2l1	ATAC_nP_4805 (-146560), ATAC_nP_4806 (-146468), ATAC_nP_4814 (+14531), ATAC_nP_4815 (+14884), ATAC_nP_4816 (+17987), ATAC_nP_4818 (+22120), ATAC_nP_4819 (+22231)
Tfdp2	ATAC_nP_135349 (-28771), ATAC_nP_135350 (-28679)
Tfeb	ATAC_nP_57106 (-1468)
Tfec	ATAC_nP_104355 (-134120), ATAC_nP_104354 (-133985)
Tfpi	ATAC_nP_72046 (-43674), ATAC_nP_72039 (+15510)
Tgfb1	ATAC_nP_112549 (+26739)
Tgfb2	ATAC_nP_9434 (+84541), ATAC_nP_9433 (+84712), ATAC_nP_9415 (+190693), ATAC_nP_9414 (+191912), ATAC_nP_9413 (+192155), ATAC_nP_9412 (+195129), ATAC_nP_9411 (+195282), ATAC_nP_9410 (+195356), ATAC_nP_9383 (+528662)
Tgfbr2	ATAC_nP_136796 (-987939), ATAC_nP_136795 (-987818), ATAC_nP_136789 (-871823), ATAC_nP_136754 (-38080)
Tgif1	ATAC_nP_58432 (-70711), ATAC_nP_58423 (-41165), ATAC_nP_58411 (-14200), ATAC_nP_58410 (-13797), ATAC_nP_58409 (-13589), ATAC_nP_58408 (-13472), ATAC_nP_58407 (-13310), ATAC_nP_58406 (-13178), ATAC_nP_58405 (-13088), ATAC_nP_58400 (+22697), ATAC_nP_58399 (+22846), ATAC_nP_58398 (+23041), ATAC_nP_58397 (+23429), ATAC_nP_58391 (+44893), ATAC_nP_58390 (+45022)
Tgm2	ATAC_nP_76389 (-8454), ATAC_nP_76385 (-6632)
Tha1	ATAC_nP_26077 (-62855)
Thada	ATAC_nP_59294 (+111245), ATAC_nP_59293 (+114404), ATAC_nP_59292 (+114696)
Thap1	ATAC_nP_121369 (+21376)
Thap8	ATAC_nP_113020 (-13989)
Thbs4	ATAC_nP_36880 (+91282)
Themis	ATAC_nP_11285 (-580459), ATAC_nP_11294 (-423106), ATAC_nP_11295 (-422933)
Thrap3	ATAC_nP_91644 (-19913)
Thsd7a	ATAC_nP_104213 (+622387), ATAC_nP_104212 (+622659)
Thumpd2	ATAC_nP_58995 (-8216)
Thumpd3	ATAC_nP_108972 (-75776), ATAC_nP_108983 (-7348)
Thy1	ATAC_nP_131995 (-190998)
Tiam1	ATAC_nP_53179 (-191061), ATAC_nP_53178 (-190104), ATAC_nP_53152 (+111256), ATAC_nP_53151 (+111340), ATAC_nP_53150 (+111424)
Tiam2	ATAC_nP_53872 (-169430), ATAC_nP_53873 (-169235), ATAC_nP_53902 (+134126), ATAC_nP_53903 (+134269), ATAC_nP_53904 (+134388), ATAC_nP_53906 (+179228), ATAC_nP_53907 (+179379), ATAC_nP_53908 (+179537), ATAC_nP_53910 (+190034)
Ticrr	ATAC_nP_115435 (-5287)
Tigd2	ATAC_nP_106408 (-12943), ATAC_nP_106409 (-12792), ATAC_nP_106413 (-1078), ATAC_nP_106417 (+126657)
Tigd4	ATAC_nP_81387 (+45467)
Timeless	ATAC_nP_17021 (+15234), ATAC_nP_17022 (+15492)
Timmdc1	ATAC_nP_51637 (+50662)
Tipin	ATAC_nP_133641 (-9001)
Tjp1	ATAC_nP_114693 (-83294), ATAC_nP_114692 (-83161)
Tjp2	ATAC_nP_65528 (+48087)
Tkt	ATAC_nP_39758 (-18503), ATAC_nP_39759 (-18331), ATAC_nP_39768 (+35596)
Tldc1	ATAC_nP_128480 (-60727)
Tle1	ATAC_nP_88654 (+54553), ATAC_nP_88653 (+54636)
Tle3	ATAC_nP_133336 (+4359), ATAC_nP_133363 (+172535)
Tle4	ATAC_nP_65193 (-897547), ATAC_nP_65181 (-237847), ATAC_nP_65177 (-187925), ATAC_nP_65176 (-187760), ATAC_nP_65162 (-58099), ATAC_nP_65161 (-57938), ATAC_nP_65160 (-57837), ATAC_nP_65156 (-37614), ATAC_nP_65155 (-37413)
Tlk2	ATAC_nP_24707 (-16838)
Tll1	ATAC_nP_123606 (-161082), ATAC_nP_123605 (-160802)
Tln2	ATAC_nP_133955 (-57754), ATAC_nP_133951 (+10079), ATAC_nP_133932 (+212371)
Tlr1	ATAC_nP_97592 (+67828), ATAC_nP_97591 (+68019), ATAC_nP_97585 (+120953), ATAC_nP_97584 (+121057), ATAC_nP_97583 (+121136), ATAC_nP_97578 (+123302)
Tlr2	ATAC_nP_81315 (-192154), ATAC_nP_81314 (-191977), ATAC_nP_81309 (-152891)
Tlx3	ATAC_nP_18870 (-18654)
Tm4sf20	ATAC_nP_3459 (-52326), ATAC_nP_3458 (-52084), ATAC_nP_3457 (-51890)
Tm4sf4	ATAC_nP_80453 (+133682)
Tm9sf2	ATAC_nP_43804 (+33130), ATAC_nP_43805 (+33384)
Tma16	ATAC_nP_123744 (+162883), ATAC_nP_123743 (+163076)
Tmbim6	ATAC_nP_48849 (+28773)
Tmc6	ATAC_nP_26035 (+15767)
Tmco5	ATAC_nP_73531 (+171692)
Tmed5	ATAC_nP_99643 (+55510), ATAC_nP_99642 (+55583), ATAC_nP_99641 (+55668), ATAC_nP_99640 (+56169)
Tmeff1	ATAC_nP_87679 (+38245), ATAC_nP_87681 (+66087)
Tmem131	ATAC_nP_1325 (-65291), ATAC_nP_1323 (-46670), ATAC_nP_1322 (-46572), ATAC_nP_1321 (-46449), ATAC_nP_1320 (-43291), ATAC_nP_1319 (-43220), ATAC_nP_1304 (+135104)
Tmem132b	ATAC_nP_101558 (-39556), ATAC_nP_101559 (-39317), ATAC_nP_101564 (-11316), ATAC_nP_101565 (-11107), ATAC_nP_101579 (+115044)
Tmem132c	ATAC_nP_101597 (-611812), ATAC_nP_101598 (-611747)
Tmem132d	ATAC_nP_101690 (+141580), ATAC_nP_101688 (+142971), ATAC_nP_101687 (+143070), ATAC_nP_101665 (+744187), ATAC_nP_101664 (+744347), ATAC_nP_101662 (+772619), ATAC_nP_101659 (+783186)
Tmem132e	ATAC_nP_22299 (-137558)
Tmem135	ATAC_nP_115966 (+30262)
Tmem140	ATAC_nP_105141 (+3750), ATAC_nP_105142 (+3914)
Tmem150c	ATAC_nP_99035 (+115580)
Tmem154	ATAC_nP_81387 (-27151)
Tmem165	ATAC_nP_98195 (+101925)
Tmem167	ATAC_nP_36750 (-260479)
Tmem17	ATAC_nP_18350 (+109031), ATAC_nP_18351 (+109178), ATAC_nP_18357 (+123323)
Tmem189	ATAC_nP_77325 (-9748)
Tmem192	ATAC_nP_123660 (+5180)
Tmem2	ATAC_nP_65378 (+39958), ATAC_nP_65379 (+40101), ATAC_nP_65384 (+116721)
Tmem211	ATAC_nP_100078 (+39182)
Tmem213	ATAC_nP_105297 (-12244), ATAC_nP_105298 (-12185), ATAC_nP_105299 (-12019)
Tmem218	ATAC_nP_131567 (-90544)
Tmem220	ATAC_nP_20843 (-104982)
Tmem225	ATAC_nP_131672 (-8424)
Tmem229a	ATAC_nP_104569 (-77249), ATAC_nP_104568 (-77166)
Tmem230	ATAC_nP_74484 (+41108)
Tmem231	ATAC_nP_127779 (+8544), ATAC_nP_127778 (+8699), ATAC_nP_127774 (+20398)
Tmem236	ATAC_nP_68293 (-70505)
Tmem242	ATAC_nP_54014 (+15412), ATAC_nP_54013 (+23598), ATAC_nP_53998 (+181146), ATAC_nP_53973 (+387865), ATAC_nP_53972 (+387953), ATAC_nP_53971 (+388090)
Tmem248	ATAC_nP_101856 (-23649)
Tmem253	ATAC_nP_40701 (-16888)
Tmem33	ATAC_nP_97808 (+8935)
Tmem37	ATAC_nP_4969 (+31506), ATAC_nP_4968 (+31793)
Tmem40	ATAC_nP_109171 (+32278), ATAC_nP_109170 (+32577), ATAC_nP_109157 (+64280), ATAC_nP_109156 (+65346), ATAC_nP_109155 (+65477)
Tmem50b	ATAC_nP_53312 (+32741)
Tmem51	ATAC_nP_93794 (-149552), ATAC_nP_93761 (+14572)
Tmem53	ATAC_nP_90794 (+108949), ATAC_nP_90796 (+115561)
Tmem56	ATAC_nP_83638 (+55534)
Tmem60	ATAC_nP_95611 (+48316)
Tmem68	ATAC_nP_85815 (+157971)
Tmem74	ATAC_nP_45426 (+339986), ATAC_nP_45425 (+340280)
Tmem97	ATAC_nP_21989 (-118218), ATAC_nP_21988 (-118126), ATAC_nP_21987 (-117974)
Tmod3	ATAC_nP_134421 (+95845)
Tmprss11a	ATAC_nP_98455 (+61272), ATAC_nP_98454 (+61446), ATAC_nP_98453 (+61662)
Tmprss11d	ATAC_nP_98455 (-34298), ATAC_nP_98454 (-34124), ATAC_nP_98453 (-33908)
Tmprss12	ATAC_nP_48955 (-24235)
Tmprss13	ATAC_nP_132165 (+30312)
Tmprss2	ATAC_nP_53830 (-54557)
Tmprss5	ATAC_nP_132471 (+7908)
Tmsb10	ATAC_nP_106967 (+57119)
Tmsb4x	ATAC_nP_139906 (+589938)
Tmtc1	ATAC_nP_111401 (-324201), ATAC_nP_111380 (+39665), ATAC_nP_111379 (+39774)
Tmtc4	ATAC_nP_43912 (-604365), ATAC_nP_43911 (-604248)
Tmx1	ATAC_nP_28927 (+322105), ATAC_nP_28929 (+322670), ATAC_nP_28930 (+322730)
Tnfaip6	ATAC_nP_70654 (-36294)
Tnfaip8	ATAC_nP_62039 (-61168)
Tnfrsf10b	ATAC_nP_41816 (+26377)
Tnfrsf13b	ATAC_nP_20489 (-50598)
Tnfrsf1b	ATAC_nP_93952 (-63900), ATAC_nP_93937 (+31803), ATAC_nP_93934 (+36954)
Tnfrsf21	ATAC_nP_56631 (-132651), ATAC_nP_56632 (-132537), ATAC_nP_56633 (-131395), ATAC_nP_56648 (+19528), ATAC_nP_56649 (+19588), ATAC_nP_56650 (+19687), ATAC_nP_56651 (+19773)
Tnfrsf8	ATAC_nP_93952 (+4377)
Tnfsf12	ATAC_nP_21193 (+5640)
Tnfsf13	ATAC_nP_21193 (-4560)
Tnfsf4	ATAC_nP_7479 (-124147)
Tnip1	ATAC_nP_20029 (+4156)
Tnip2	ATAC_nP_96460 (+74005)
Tnip3	ATAC_nP_106566 (+6823), ATAC_nP_106567 (+7099), ATAC_nP_106568 (+7215)
Tnpo3	ATAC_nP_104808 (-75930), ATAC_nP_104790 (+78708)
Tnrc18	ATAC_nP_103081 (-34159), ATAC_nP_103066 (+22252), ATAC_nP_103063 (+34336), ATAC_nP_103062 (+34422), ATAC_nP_103061 (+34540)
Tnrc6c	ATAC_nP_26035 (+110059)
Tns3	ATAC_nP_17674 (-7434), ATAC_nP_17672 (+5347), ATAC_nP_17662 (+29257), ATAC_nP_17661 (+34234), ATAC_nP_17659 (+37565), ATAC_nP_17655 (+59236), ATAC_nP_17649 (+88601), ATAC_nP_17648 (+88687), ATAC_nP_17646 (+94570), ATAC_nP_17645 (+94630), ATAC_nP_17644 (+94759), ATAC_nP_17643 (+94892), ATAC_nP_17625 (+516640)
Tob1	ATAC_nP_23224 (-163866), ATAC_nP_23234 (-72929)
Toe1	ATAC_nP_90692 (+21956)
Tom1	ATAC_nP_124532 (-7666)
Tom1l2	ATAC_nP_20435 (+58967), ATAC_nP_20434 (+59060)
Top1	ATAC_nP_76548 (+10236), ATAC_nP_76549 (+10474)
Top1mt	ATAC_nP_46658 (+44789)
Top2b	ATAC_nP_38973 (-51990), ATAC_nP_38974 (-51827)
Tor1aip1	ATAC_nP_7110 (-40375), ATAC_nP_7109 (-40179), ATAC_nP_7107 (-38436), ATAC_nP_7106 (-37006)
Tor3a	ATAC_nP_7183 (+4654), ATAC_nP_7175 (+13762), ATAC_nP_7174 (+19147)
Tox3	ATAC_nP_125898 (+524566), ATAC_nP_125897 (+524675)
Tpbg	ATAC_nP_134933 (+234383), ATAC_nP_134939 (+396674), ATAC_nP_134954 (+611436)
Tpcn2	ATAC_nP_119654 (+111462), ATAC_nP_119650 (+144491), ATAC_nP_119649 (+144575), ATAC_nP_119648 (+144754), ATAC_nP_119647 (+144889)
Tpd52	ATAC_nP_78734 (-137441), ATAC_nP_78714 (-11081)
Tpd52l1	ATAC_nP_11429 (-87821), ATAC_nP_11428 (-87699), ATAC_nP_11427 (-87609)
Tpgs2	ATAC_nP_60789 (+440102)
Tph2	ATAC_nP_16002 (-16607), ATAC_nP_16001 (-16512), ATAC_nP_15976 (+329768)
Tpk1	ATAC_nP_105612 (-859686), ATAC_nP_105609 (-538480)
Tpm1	ATAC_nP_133951 (-500218), ATAC_nP_133932 (-297926)
Tppp3	ATAC_nP_127012 (+35754), ATAC_nP_127011 (+37382)
Tprg	ATAC_nP_50733 (-248029), ATAC_nP_50748 (+120442), ATAC_nP_50755 (+230438), ATAC_nP_50756 (+230574)
Tra2b	ATAC_nP_50529 (-162612), ATAC_nP_50528 (-162401)
Traf3ip2	ATAC_nP_11694 (-49244), ATAC_nP_11703 (+20648)
Traf4	ATAC_nP_21926 (+19905)
Trak1	ATAC_nP_137184 (-31253), ATAC_nP_137185 (-31089), ATAC_nP_137186 (-29223), ATAC_nP_137187 (-29142), ATAC_nP_137188 (-29060)
Tram1	ATAC_nP_450 (-16929)
Trap1a	ATAC_nP_139316 (+1054)
Trappc10	ATAC_nP_13822 (-67413)
Trappc13	ATAC_nP_37615 (+55980), ATAC_nP_37614 (+56082)
Trappc8	ATAC_nP_60653 (-42201), ATAC_nP_60651 (-27132)
Trappc9	ATAC_nP_46437 (+114982)
Trat1	ATAC_nP_52015 (+160294), ATAC_nP_52009 (+186425)
Trcg1	ATAC_nP_132940 (+18481)
Trdn	ATAC_nP_11463 (+269828)
Trh	ATAC_nP_108031 (-251262), ATAC_nP_108030 (-251133), ATAC_nP_108029 (-251008)
Trhde	ATAC_nP_15976 (-53890)
Trib2	ATAC_nP_27086 (-198935)
Trim14	ATAC_nP_87540 (-18541)
Trim25	ATAC_nP_23030 (+21680), ATAC_nP_23031 (+21897)
Trim33	ATAC_nP_82853 (-70629)
Trim42	ATAC_nP_135448 (+255555)
Trim44	ATAC_nP_72788 (-3312)
Trim46	ATAC_nP_81811 (+12101), ATAC_nP_81810 (+12287)
Trim47	ATAC_nP_25714 (-18912)
Trim61	ATAC_nP_123677 (-29217)
Trim62	ATAC_nP_91850 (+50283), ATAC_nP_91852 (+66172), ATAC_nP_91853 (+66276)
Trim65	ATAC_nP_25714 (+1968)
Trim75	ATAC_nP_123660 (+35281)
Triml1	ATAC_nP_122442 (-39270), ATAC_nP_122441 (-38974), ATAC_nP_122440 (-38798), ATAC_nP_122435 (-35742)
Triml2	ATAC_nP_122435 (-5891), ATAC_nP_122440 (-2835), ATAC_nP_122441 (-2659), ATAC_nP_122442 (-2363), ATAC_nP_122454 (+106706), ATAC_nP_122455 (+116849), ATAC_nP_122456 (+117047)
Trip11	ATAC_nP_30873 (-24493), ATAC_nP_30872 (-24412)
Trmt11	ATAC_nP_11372 (+233792)
Trmu	ATAC_nP_47826 (-13577)
Trove2	ATAC_nP_6530 (+30933)
Trp53bp2	ATAC_nP_9099 (+91237)
Trp53i13	ATAC_nP_21818 (+15006)
Trp53inp1	ATAC_nP_86174 (+12164)
Trp63	ATAC_nP_50748 (-276506), ATAC_nP_50755 (-166510), ATAC_nP_50756 (-166374), ATAC_nP_50765 (+133967), ATAC_nP_50766 (+134083), ATAC_nP_50767 (+134162), ATAC_nP_50768 (+134388)
Trpc6	ATAC_nP_130159 (-81196)
Trpc7	ATAC_nP_35368 (-387107)
Trpm1	ATAC_nP_114605 (-3332)
Trpm3	ATAC_nP_65378 (-320819), ATAC_nP_65379 (-320676), ATAC_nP_65384 (-244056), ATAC_nP_65412 (+684463), ATAC_nP_65413 (+684759), ATAC_nP_65431 (+898483), ATAC_nP_65432 (+898578), ATAC_nP_65445 (+936270), ATAC_nP_65446 (+936517), ATAC_nP_65448 (+948419), ATAC_nP_65449 (+948605), ATAC_nP_65450 (+948778)
Trps1	ATAC_nP_45585 (-407001), ATAC_nP_45584 (-406897), ATAC_nP_45578 (-73780), ATAC_nP_45577 (-73721), ATAC_nP_45576 (-10857), ATAC_nP_45575 (-10542)
Trpv1	ATAC_nP_21477 (+7149)
Trpv3	ATAC_nP_21477 (-25947)
Trpv4	ATAC_nP_100307 (-6500), ATAC_nP_100294 (+40384)
Trrap	ATAC_nP_103292 (+144308)
Tsc22d1	ATAC_nP_42191 (-27436), ATAC_nP_42192 (-27334), ATAC_nP_42198 (+10577), ATAC_nP_42199 (+10654), ATAC_nP_42209 (+79596), ATAC_nP_42210 (+79767)
Tshr	ATAC_nP_30423 (+182542)
Tsku	ATAC_nP_116393 (-8932), ATAC_nP_116392 (-8804)
Tspan1	ATAC_nP_90661 (+1561)
Tspan14	ATAC_nP_40260 (+7668), ATAC_nP_40259 (+8054), ATAC_nP_40248 (+72740)
Tspan32	ATAC_nP_119422 (+8526)
Tspan33	ATAC_nP_104808 (-8405)
Tspan5	ATAC_nP_84757 (+73010), ATAC_nP_84760 (+84379)
Tspyl2	ATAC_nP_139586 (+35855), ATAC_nP_139585 (+36111)
Tspyl5	ATAC_nP_44889 (-379471)
Tsr2	ATAC_nP_139556 (-27610)
Tsx	ATAC_nP_138911 (+57917), ATAC_nP_138912 (+58238)
Ttbk2	ATAC_nP_73819 (+102400)
Ttc19	ATAC_nP_20586 (+149073), ATAC_nP_20587 (+149283)
Ttc23	ATAC_nP_114824 (+74887)
Ttc23l	ATAC_nP_44223 (-129082), ATAC_nP_44222 (-128874), ATAC_nP_44219 (-110070), ATAC_nP_44216 (-73090)
Ttc27	ATAC_nP_58655 (+151726), ATAC_nP_58656 (+151942)
Ttc33	ATAC_nP_44007 (+49195)
Ttc39b	ATAC_nP_89030 (-90273), ATAC_nP_89021 (-6368), ATAC_nP_89020 (-6164), ATAC_nP_89019 (-5836), ATAC_nP_89018 (-5587), ATAC_nP_89017 (-5391), ATAC_nP_89015 (+6076), ATAC_nP_89002 (+69067)
Ttc7b	ATAC_nP_30794 (-13315), ATAC_nP_30749 (+303573), ATAC_nP_30748 (+303646)
Ttc8	ATAC_nP_30666 (+440873)
Ttc9b	ATAC_nP_112697 (-4021)
Ttll6	ATAC_nP_23503 (-3074)
Ttll8	ATAC_nP_48035 (+61428), ATAC_nP_48030 (+71787), ATAC_nP_48028 (+72831)
Ttpa	ATAC_nP_86402 (+13889), ATAC_nP_86403 (+14000)
Ttyh2	ATAC_nP_25505 (+16552)
Tulp3	ATAC_nP_110200 (+21765)
Txn2	ATAC_nP_46904 (+61575), ATAC_nP_46893 (+80931), ATAC_nP_46892 (+81160)
Txndc12	ATAC_nP_90333 (+8646), ATAC_nP_90334 (+8830), ATAC_nP_90335 (+8997), ATAC_nP_90336 (+9251)
Txndc2	ATAC_nP_58062 (-102095), ATAC_nP_58061 (-101601), ATAC_nP_58053 (-81968), ATAC_nP_58052 (-81829), ATAC_nP_58051 (-81554), ATAC_nP_58048 (-60062)
Txnrd1	ATAC_nP_14365 (-49751), ATAC_nP_14366 (-49546)
Tyro3	ATAC_nP_73764 (+58008)
Tyw1	ATAC_nP_101863 (+51058)
Tyw5	ATAC_nP_2101 (-205159), ATAC_nP_2097 (-161001), ATAC_nP_2095 (-63461), ATAC_nP_2094 (-63332)
U2surp	ATAC_nP_135312 (-10697)
Uba2	ATAC_nP_113149 (+27005), ATAC_nP_113148 (+27262)
Ubac2	ATAC_nP_43782 (-33926)
Ubald2	ATAC_nP_25768 (-4519), ATAC_nP_25771 (+2754), ATAC_nP_25772 (+2905)
Ubap2	ATAC_nP_87098 (+15703)
Ubash3a	ATAC_nP_55925 (+57337), ATAC_nP_55926 (+57610)
Ubash3b	ATAC_nP_131815 (-822928)
Ube2cbp	ATAC_nP_134954 (+11134), ATAC_nP_134939 (+225896), ATAC_nP_134933 (+388187)
Ube2d2a	ATAC_nP_61252 (+51403), ATAC_nP_61253 (+51610), ATAC_nP_61254 (+52047)
Ube2e1	ATAC_nP_39063 (+23936)
Ube2h	ATAC_nP_104858 (+31801), ATAC_nP_104857 (+31860), ATAC_nP_104856 (+32011), ATAC_nP_104837 (+144769)
Ube2q1	ATAC_nP_81938 (+52855)
Ube2r2	ATAC_nP_87098 (+123689)
Ube2s	ATAC_nP_111639 (-13162), ATAC_nP_111637 (+5120)
Ube2z	ATAC_nP_23496 (+15291), ATAC_nP_23495 (+15361)
Ubl3	ATAC_nP_103539 (+85627)
Ubqln2	ATAC_nP_139611 (-215895), ATAC_nP_139612 (-215781)
Ubqln4	ATAC_nP_81741 (+18170), ATAC_nP_81742 (+18313), ATAC_nP_81743 (+18463), ATAC_nP_81744 (+19327), ATAC_nP_81745 (+21982), ATAC_nP_81746 (+22080)
Ubr2	ATAC_nP_57003 (+80846)
Ubr4	ATAC_nP_93361 (+106625), ATAC_nP_93362 (+106695)
Ubr7	ATAC_nP_30960 (+43238)
Ubtf	ATAC_nP_24384 (-12978)
Ubxn11	ATAC_nP_92606 (+13299), ATAC_nP_92607 (+13468)
Ubxn2a	ATAC_nP_26734 (+9566)
Ubxn7	ATAC_nP_51184 (-28975)
Ubxn8	ATAC_nP_121787 (+20550)
Uchl1	ATAC_nP_97771 (+44973)
Uck2	ATAC_nP_7861 (+1273)
Ufl1	ATAC_nP_86608 (-514572), ATAC_nP_86607 (-514492)
Ugdh	ATAC_nP_97626 (+27764)
Uggt1	ATAC_nP_1242 (+3882), ATAC_nP_1241 (+3986)
Uggt2	ATAC_nP_43618 (-7442)
Uhrf2	ATAC_nP_65832 (+65670), ATAC_nP_65833 (+65896), ATAC_nP_65834 (+65975)
Ulk1	ATAC_nP_99813 (+5834), ATAC_nP_99812 (+5897)
Ulk4	ATAC_nP_137188 (-60701), ATAC_nP_137187 (-60619), ATAC_nP_137186 (-60538), ATAC_nP_137185 (-58672), ATAC_nP_137184 (-58508)
Umps	ATAC_nP_51360 (+88755), ATAC_nP_51359 (+88982), ATAC_nP_51350 (+122747), ATAC_nP_51349 (+122863)
Unc79	ATAC_nP_30967 (-32175)
Uqcc	ATAC_nP_76117 (+93353)
Uqcr10	ATAC_nP_17334 (+13437), ATAC_nP_17333 (+13692)
Urb2	ATAC_nP_129302 (+173534)
Urgcp	ATAC_nP_17463 (+1265)
Uri1	ATAC_nP_113420 (-8606)
Ush2a	ATAC_nP_9548 (+522174), ATAC_nP_9549 (+522309), ATAC_nP_9550 (+522508)
Usp1	ATAC_nP_89661 (-58006)
Usp20	ATAC_nP_69488 (+75684), ATAC_nP_69489 (+78184), ATAC_nP_69490 (+84900), ATAC_nP_69497 (+108966), ATAC_nP_69498 (+109394), ATAC_nP_69500 (+112344), ATAC_nP_69501 (+112441)
Usp24	ATAC_nP_90065 (-892256), ATAC_nP_90068 (-855780)
Usp28	ATAC_nP_132463 (+38726), ATAC_nP_132464 (+38818), ATAC_nP_132465 (+39322)
Usp38	ATAC_nP_124983 (+103241), ATAC_nP_124982 (+103302)
Usp46	ATAC_nP_98029 (+55040)
Usp48	ATAC_nP_93139 (+2969), ATAC_nP_93143 (+65549)
Usp50	ATAC_nP_74078 (+2617), ATAC_nP_74077 (+2877)
Usp6nl	ATAC_nP_67968 (+93421)
Usp7	ATAC_nP_49728 (-40621), ATAC_nP_49718 (-20105)
Usp9x	ATAC_nP_137728 (-57017), ATAC_nP_137730 (-24402)
Uspl1	ATAC_nP_103620 (-73857)
Ust	ATAC_nP_10337 (-282474), ATAC_nP_10336 (-282320)
Utf1	ATAC_nP_119111 (-27936), ATAC_nP_119112 (-27773)
Utp3	ATAC_nP_98533 (+21545), ATAC_nP_98534 (+21684)
Utrn	ATAC_nP_10516 (-55850), ATAC_nP_10485 (+135554), ATAC_nP_10484 (+135682), ATAC_nP_10475 (+252852), ATAC_nP_10458 (+371863)
Vac14	ATAC_nP_127590 (-95503), ATAC_nP_127591 (-95422)
Vangl1	ATAC_nP_82771 (+41288)
Vangl2	ATAC_nP_8244 (+18667)
Vars2	ATAC_nP_56369 (+14269), ATAC_nP_56368 (+14346)
Vash1	ATAC_nP_30129 (-207632), ATAC_nP_30130 (-207047), ATAC_nP_30131 (-200826), ATAC_nP_30132 (-199681), ATAC_nP_30133 (-199621), ATAC_nP_30139 (-176988), ATAC_nP_30140 (-176770), ATAC_nP_30141 (-176691), ATAC_nP_30143 (-162028), ATAC_nP_30144 (-161917), ATAC_nP_30146 (-155330)
Vcan	ATAC_nP_36750 (-86135)
Vegfa	ATAC_nP_56883 (-41950), ATAC_nP_56882 (-41790), ATAC_nP_56881 (-41714), ATAC_nP_56860 (+132194)
Vegfc	ATAC_nP_123035 (-1094)
Vgll3	ATAC_nP_52495 (-166466), ATAC_nP_52496 (-166402)
Vim	ATAC_nP_68277 (+123740), ATAC_nP_68279 (+194153), ATAC_nP_68280 (+194259)
Vmac	ATAC_nP_57685 (+7031), ATAC_nP_57684 (+8053), ATAC_nP_57683 (+13310)
Vmn1r2	ATAC_nP_85808 (+5349)
Vmn1r3	ATAC_nP_85815 (-231524), ATAC_nP_85808 (+7926)
Vmn1r85	ATAC_nP_111874 (+25411), ATAC_nP_111873 (+25496)
Vmn2r106	ATAC_nP_54805 (-21416), ATAC_nP_54804 (-21270)
Vmn2r107	ATAC_nP_54804 (-38725), ATAC_nP_54805 (-38579)
Vmn2r113	ATAC_nP_54896 (-66782), ATAC_nP_54897 (-66666), ATAC_nP_54898 (-66399)
Vmn2r58	ATAC_nP_113532 (+231546)
Vmn2r90	ATAC_nP_54747 (+34910)
Vpreb1	ATAC_nP_50103 (+2745)
Vps13d	ATAC_nP_93937 (-24401), ATAC_nP_93934 (-19250), ATAC_nP_93907 (+193518)
Vps13d	ATAC_nP_93907 (-22465)
Vps54	ATAC_nP_18283 (-69806)
Vrk1	ATAC_nP_31273 (-80750)
Vsig8	ATAC_nP_8337 (-30312)
Vstm2l	ATAC_nP_76347 (-73831), ATAC_nP_76348 (-73637), ATAC_nP_76349 (-69763)
Vti1a	ATAC_nP_67387 (+175584), ATAC_nP_67432 (+398499)
Vwa2	ATAC_nP_67518 (-37436)
Vwa3b	ATAC_nP_1319 (-46637), ATAC_nP_1320 (-46566), ATAC_nP_1321 (-43408), ATAC_nP_1322 (-43285), ATAC_nP_1323 (-43187), ATAC_nP_1325 (-24566), ATAC_nP_1335 (+100812)
Vwa3b	ATAC_nP_1335 (-23648)
Vwa5b1	ATAC_nP_93285 (-69593)
Vwc2	ATAC_nP_17766 (-15773), ATAC_nP_17767 (-15653), ATAC_nP_17768 (-15575), ATAC_nP_17769 (-15477), ATAC_nP_17782 (+172165)
Vwc2l	ATAC_nP_2741 (+64238), ATAC_nP_2745 (+310062)
Vwce	ATAC_nP_64997 (+42352), ATAC_nP_64998 (+42635), ATAC_nP_64999 (+42707)
Vwf	ATAC_nP_109961 (+13903)
Wasf2	ATAC_nP_92353 (-72908), ATAC_nP_92373 (-36079), ATAC_nP_92393 (+59101)
Wbp4	ATAC_nP_42422 (-102779), ATAC_nP_42421 (-102465)
Wbscr16	ATAC_nP_102103 (+57600)
Wbscr17	ATAC_nP_101958 (-256045), ATAC_nP_101930 (-188848), ATAC_nP_101907 (+212852), ATAC_nP_101906 (+213049)
Wbscr27	ATAC_nP_102218 (-5459), ATAC_nP_102220 (+7008), ATAC_nP_102221 (+9579), ATAC_nP_102222 (+9749)
Wdfy3	ATAC_nP_99174 (-89906), ATAC_nP_99161 (+63310), ATAC_nP_99152 (+221895), ATAC_nP_99151 (+221981)
Wdpcp	ATAC_nP_18305 (+416531)
Wdr1	ATAC_nP_96845 (-97252), ATAC_nP_96842 (-93765), ATAC_nP_96841 (-91647), ATAC_nP_96840 (-91494), ATAC_nP_96839 (-73757), ATAC_nP_96838 (-73679), ATAC_nP_96814 (+40718), ATAC_nP_96813 (+40998)
Wdr11	ATAC_nP_118357 (-170848), ATAC_nP_118358 (-170691), ATAC_nP_118359 (-170421)
Wdr20a	ATAC_nP_31674 (-35208)
Wdr3	ATAC_nP_82603 (-256026)
Wdr33	ATAC_nP_60973 (+73930)
Wdr41	ATAC_nP_37025 (+64847)
Wdr59	ATAC_nP_127687 (+76359), ATAC_nP_127686 (+76576)
Wdr61	ATAC_nP_132756 (-6203)
Wdr63	ATAC_nP_85121 (+68535), ATAC_nP_85119 (+80818)
Wdr7	ATAC_nP_62804 (+480303), ATAC_nP_62805 (+480413), ATAC_nP_62806 (+480619)
Wdr70	ATAC_nP_44120 (+7856), ATAC_nP_44119 (+8343)
Wdr82	ATAC_nP_135992 (-3717)
Wdr95	ATAC_nP_103689 (+90724)
Wdsub1	ATAC_nP_70954 (-168339), ATAC_nP_70953 (-168133), ATAC_nP_70912 (+254804)
Wdtc1	ATAC_nP_92436 (-14753)
Wfs1	ATAC_nP_96695 (+55505)
Whamm	ATAC_nP_115672 (+28335)
Whsc1	ATAC_nP_96425 (+102284)
Wipi2	ATAC_nP_103040 (+38479), ATAC_nP_103041 (+38613), ATAC_nP_103042 (+39589)
Wnk2	ATAC_nP_34837 (-33997)
Wnt2	ATAC_nP_104384 (+189748)
Wnt5a	ATAC_nP_39651 (-834532)
Wscd1	ATAC_nP_21352 (+14171)
Wscd2	ATAC_nP_100105 (-113936), ATAC_nP_100108 (-69710), ATAC_nP_100122 (+19539), ATAC_nP_100139 (+106008), ATAC_nP_100140 (+106126), ATAC_nP_100141 (+106664)
Wtap	ATAC_nP_54467 (-6848)
Wtip	ATAC_nP_113149 (-8302), ATAC_nP_113148 (-8045), ATAC_nP_113144 (+23188)
Wwox	ATAC_nP_127969 (+247131), ATAC_nP_127986 (+377410), ATAC_nP_127987 (+377595)
Wwtr1	ATAC_nP_80453 (+16914)
Xab2	ATAC_nP_119747 (+21792), ATAC_nP_119745 (+22995), ATAC_nP_119744 (+23169), ATAC_nP_119743 (+23611)
Xcl1	ATAC_nP_7692 (-58826)
Xirp1	ATAC_nP_137019 (-31055)
Xkr8	ATAC_nP_92292 (+83249)
Xkr9	ATAC_nP_472 (+518072), ATAC_nP_478 (+625753)
Xpnpep1	ATAC_nP_67218 (-20204), ATAC_nP_67217 (-19938), ATAC_nP_67216 (-19754), ATAC_nP_67215 (-19655), ATAC_nP_67214 (-19554), ATAC_nP_67208 (+6349)
Xpo4	ATAC_nP_41077 (-66005)
Xrcc2	ATAC_nP_95920 (+150865), ATAC_nP_95919 (+151026), ATAC_nP_95914 (+172378), ATAC_nP_95913 (+179585)
Xrcc3	ATAC_nP_31844 (+18518)
Xrcc4	ATAC_nP_36771 (-214907)
Xrcc5	ATAC_nP_2839 (+5753), ATAC_nP_2847 (+161197), ATAC_nP_2849 (+183536)
Xrcc6bp1	ATAC_nP_16800 (+143258)
Xrn2	ATAC_nP_75388 (-1304)
Xxylt1	ATAC_nP_51069 (+141223), ATAC_nP_51068 (+141352), ATAC_nP_51067 (+141454)
Xylt2	ATAC_nP_23298 (+14818)
Ybey	ATAC_nP_13663 (-45545)
Ybx3	ATAC_nP_110335 (+49499)
Yes1	ATAC_nP_96318 (+5479)
Yipf5	ATAC_nP_61683 (-9491)
Yipf7	ATAC_nP_97884 (+53395), ATAC_nP_97882 (+161303)
Ypel2	ATAC_nP_22722 (+158463), ATAC_nP_22721 (+158595), ATAC_nP_22720 (+158841)
Ypel4	ATAC_nP_72076 (+28501)
Yrdc	ATAC_nP_91412 (-25475), ATAC_nP_91413 (-24971)
Ythdf3	ATAC_nP_78958 (+248389), ATAC_nP_78959 (+248519)
Ywhag	ATAC_nP_102353 (-12364), ATAC_nP_102350 (-1330), ATAC_nP_102338 (+45590)
Yy1	ATAC_nP_31510 (-58412)
Zap70	ATAC_nP_1304 (+42562)
Zbtb10	ATAC_nP_78714 (-275473), ATAC_nP_78734 (-149113), ATAC_nP_78777 (+349758)
Zbtb14	ATAC_nP_58282 (-99243)
Zbtb17	ATAC_nP_93698 (-5060), ATAC_nP_93699 (-3509), ATAC_nP_93704 (+29165)
Zbtb18	ATAC_nP_8602 (+162965)
Zbtb2	ATAC_nP_10136 (+98052), ATAC_nP_10135 (+98288), ATAC_nP_10134 (+103025), ATAC_nP_10132 (+103255)
Zbtb20	ATAC_nP_51753 (-538192), ATAC_nP_51754 (-538112), ATAC_nP_51755 (-538007), ATAC_nP_51758 (-413909), ATAC_nP_51771 (-187713), ATAC_nP_51772 (-187504), ATAC_nP_51776 (-125948), ATAC_nP_51802 (+666007)
Zbtb20	ATAC_nP_51802 (-47218)
Zbtb44	ATAC_nP_131170 (-17803), ATAC_nP_131171 (-11854), ATAC_nP_131172 (-11771), ATAC_nP_131178 (+86861), ATAC_nP_131179 (+87031), ATAC_nP_131182 (+89486)
Zc3h11a	ATAC_nP_5782 (-10088), ATAC_nP_5781 (-9135), ATAC_nP_5780 (-8997), ATAC_nP_5779 (-8868)
Zc3h12a	ATAC_nP_91475 (-185680), ATAC_nP_91453 (-6575)
Zc3h12c	ATAC_nP_132655 (+42619), ATAC_nP_132654 (+42764)
Zc3h13	ATAC_nP_42107 (+92059), ATAC_nP_42108 (+92233)
Zc3h15	ATAC_nP_72024 (+74080)
Zc3h18	ATAC_nP_129013 (+28262)
Zc3h3	ATAC_nP_46682 (-2702), ATAC_nP_46681 (-2517)
Zc3h8	ATAC_nP_74234 (+71539), ATAC_nP_74233 (+71606)
Zcchc13	ATAC_nP_138911 (-158202), ATAC_nP_138912 (-157881)
Zcchc18	ATAC_nP_139277 (+41144), ATAC_nP_139278 (+41221)
Zcchc2	ATAC_nP_4499 (+67618), ATAC_nP_4504 (+118678), ATAC_nP_4505 (+118861)
Zdbf2	ATAC_nP_2455 (+158110)
Zdhhc13	ATAC_nP_114084 (+46418)
Zdhhc14	ATAC_nP_54047 (+289357)
Zdhhc17	ATAC_nP_15804 (+77786), ATAC_nP_15802 (+78239)
Zdhhc24	ATAC_nP_64455 (+18220)
Zdhhc25	ATAC_nP_47994 (+106179), ATAC_nP_47995 (+108135), ATAC_nP_47997 (+108741), ATAC_nP_47998 (+108964), ATAC_nP_47999 (+109027)
Zdhhc8	ATAC_nP_50225 (+13327)
Zfhx2	ATAC_nP_40896 (+6074), ATAC_nP_40895 (+6273)
Zfhx3	ATAC_nP_127384 (-93146)
Zfml	ATAC_nP_107338 (-20552)
Zfp1	ATAC_nP_127719 (+5410), ATAC_nP_127720 (+5543), ATAC_nP_127721 (+7393)
Zfp106	ATAC_nP_73812 (+49412)
Zfp108	ATAC_nP_112353 (+2234)
Zfp112	ATAC_nP_112344 (-27140)
Zfp120	ATAC_nP_75605 (+153288), ATAC_nP_75604 (+153401), ATAC_nP_75603 (+153501), ATAC_nP_75601 (+196873), ATAC_nP_75600 (+196935)
Zfp14	ATAC_nP_112995 (+18270)
Zfp141	ATAC_nP_113543 (+7990), ATAC_nP_113542 (+8232)
Zfp148	ATAC_nP_51291 (-11985), ATAC_nP_51295 (+47691)
Zfp180	ATAC_nP_112344 (+3260)
Zfp217	ATAC_nP_77670 (-64678), ATAC_nP_77637 (+36837)
Zfp236	ATAC_nP_64048 (-187288), ATAC_nP_64029 (-84851), ATAC_nP_64022 (-51695), ATAC_nP_64009 (+73972), ATAC_nP_64008 (+74260), ATAC_nP_64007 (+74579), ATAC_nP_64006 (+82112), ATAC_nP_63990 (+179274), ATAC_nP_63988 (+188271), ATAC_nP_63987 (+188438), ATAC_nP_63986 (+188585)
Zfp239	ATAC_nP_109292 (+8431)
Zfp251	ATAC_nP_46788 (+17672), ATAC_nP_46787 (+17860)
Zfp26	ATAC_nP_130585 (+7602)
Zfp280b	ATAC_nP_13640 (+18676)
Zfp281	ATAC_nP_6221 (-11517), ATAC_nP_6234 (+55448), ATAC_nP_6251 (+108466), ATAC_nP_6279 (+332771)
Zfp322a	ATAC_nP_33446 (-48677)
Zfp352	ATAC_nP_89361 (-15163)
Zfp36	ATAC_nP_112745 (-9815)
Zfp366	ATAC_nP_37349 (-165757), ATAC_nP_37351 (-155662), ATAC_nP_37352 (-155513), ATAC_nP_37367 (-86894)
Zfp36l1	ATAC_nP_29603 (-103623), ATAC_nP_29582 (-4025), ATAC_nP_29581 (-3868), ATAC_nP_29563 (+78224), ATAC_nP_29560 (+102628), ATAC_nP_29558 (+110834), ATAC_nP_29557 (+110928), ATAC_nP_29555 (+128559), ATAC_nP_29534 (+260912), ATAC_nP_29504 (+563995), ATAC_nP_29503 (+564207), ATAC_nP_29502 (+564300)
Zfp36l2	ATAC_nP_59294 (-167004), ATAC_nP_59293 (-163845), ATAC_nP_59292 (-163553), ATAC_nP_59209 (+322419)
Zfp385b	ATAC_nP_71844 (-32922), ATAC_nP_71839 (+132494), ATAC_nP_71831 (+307878), ATAC_nP_71830 (+307974), ATAC_nP_71820 (+381537), ATAC_nP_71815 (+405728)
Zfp41	ATAC_nP_46658 (+17326)
Zfp414	ATAC_nP_56126 (-29114)
Zfp42	ATAC_nP_122473 (-47777), ATAC_nP_122470 (-28834), ATAC_nP_122463 (-14138), ATAC_nP_122462 (-13945), ATAC_nP_122461 (-4312), ATAC_nP_122460 (-4035), ATAC_nP_122459 (-3974), ATAC_nP_122458 (-2639), ATAC_nP_122456 (+6843), ATAC_nP_122455 (+7041), ATAC_nP_122454 (+17184)
Zfp438	ATAC_nP_60041 (+322093), ATAC_nP_60040 (+322255), ATAC_nP_60039 (+322690), ATAC_nP_60038 (+322885)
Zfp462	ATAC_nP_87904 (+38985), ATAC_nP_87905 (+39442), ATAC_nP_87907 (+44143), ATAC_nP_87908 (+44384), ATAC_nP_87909 (+56953), ATAC_nP_87910 (+57197), ATAC_nP_87911 (+57757), ATAC_nP_87912 (+57897), ATAC_nP_87913 (+58002), ATAC_nP_87921 (+103507)
Zfp516	ATAC_nP_64022 (-166301), ATAC_nP_64029 (-133145), ATAC_nP_64048 (-30708)
Zfp518b	ATAC_nP_96845 (+25908), ATAC_nP_96842 (+29395), ATAC_nP_96841 (+31513), ATAC_nP_96840 (+31666), ATAC_nP_96839 (+49403), ATAC_nP_96838 (+49481)
Zfp521	ATAC_nP_60452 (+260042)
Zfp532	ATAC_nP_62928 (+48739), ATAC_nP_62929 (+61064), ATAC_nP_62930 (+61148)
Zfp560	ATAC_nP_130585 (-67381)
Zfp568	ATAC_nP_112995 (+42509)
Zfp608	ATAC_nP_62221 (+270966)
Zfp629	ATAC_nP_118222 (-17016)
Zfp64	ATAC_nP_77591 (-333798), ATAC_nP_77583 (-51536), ATAC_nP_77582 (-51441), ATAC_nP_77581 (-50752), ATAC_nP_77580 (-50688), ATAC_nP_77577 (-37579), ATAC_nP_77568 (-7173), ATAC_nP_77563 (+20193), ATAC_nP_77559 (+26959), ATAC_nP_77516 (+185824), ATAC_nP_77515 (+185908)
Zfp648	ATAC_nP_6957 (-120272), ATAC_nP_6958 (-120111), ATAC_nP_6959 (-119993)
Zfp652	ATAC_nP_23445 (-8378)
Zfp655	ATAC_nP_103308 (-13733), ATAC_nP_103309 (-13558), ATAC_nP_103310 (-11544), ATAC_nP_103311 (-8681), ATAC_nP_103312 (-8547)
Zfp667	ATAC_nP_111712 (-28141), ATAC_nP_111713 (-27822), ATAC_nP_111714 (-27661)
Zfp7	ATAC_nP_46791 (+1450), ATAC_nP_46792 (+1601)
Zfp703	ATAC_nP_121369 (-797748)
Zfp704	ATAC_nP_78784 (-32131), ATAC_nP_78783 (-31969), ATAC_nP_78782 (-30125), ATAC_nP_78777 (+9725)
Zfp706	ATAC_nP_45090 (+15802), ATAC_nP_45089 (+15925)
Zfp710	ATAC_nP_115482 (-11188), ATAC_nP_115483 (-10871), ATAC_nP_115484 (-10591)
Zfp715	ATAC_nP_113579 (-35271), ATAC_nP_113578 (-34890), ATAC_nP_113577 (-34810), ATAC_nP_113575 (-24192)
Zfp787	ATAC_nP_111699 (+7712)
Zfp788	ATAC_nP_113532 (+7593)
Zfp791	ATAC_nP_125412 (+3902)
Zfp799	ATAC_nP_56108 (-56686)
Zfp810	ATAC_nP_130820 (-46508)
Zfp870	ATAC_nP_56108 (+7197)
Zfp90	ATAC_nP_127160 (+36136), ATAC_nP_127161 (+36278)
Zfp93	ATAC_nP_112353 (-10542)
Zfp931	ATAC_nP_78224 (-11440), ATAC_nP_78223 (-11309)
Zfp934	ATAC_nP_35631 (+9669)
Zfp935	ATAC_nP_35631 (-44166)
Zfp945	ATAC_nP_54898 (-9651), ATAC_nP_54897 (-9384), ATAC_nP_54896 (-9268)
Zfp948	ATAC_nP_54850 (+18088)
Zfp960	ATAC_nP_54714 (-45868)
Zfp961	ATAC_nP_124317 (+38270)
Zfpm2	ATAC_nP_45325 (-303377), ATAC_nP_45358 (+754499)
Zfr	ATAC_nP_44293 (+84813), ATAC_nP_44294 (+85780)
Zfyve1	ATAC_nP_29863 (-27548), ATAC_nP_29862 (-27398), ATAC_nP_29860 (+17652), ATAC_nP_29859 (+17763), ATAC_nP_29858 (+17891), ATAC_nP_29857 (+18007)
Zhx2	ATAC_nP_45846 (-184818), ATAC_nP_45849 (-77735)
Zic5	ATAC_nP_43860 (+31240), ATAC_nP_43859 (+31419)
Zim1	ATAC_nP_111743 (+38110), ATAC_nP_111741 (+93693)
Zkscan1	ATAC_nP_102596 (+5712), ATAC_nP_102597 (+5873)
Zkscan5	ATAC_nP_103308 (+13428), ATAC_nP_103309 (+13603), ATAC_nP_103310 (+15617), ATAC_nP_103311 (+18480), ATAC_nP_103312 (+18614)
Zmat3	ATAC_nP_79525 (+24011)
Zmiz2	ATAC_nP_17519 (-28981), ATAC_nP_17520 (-28825), ATAC_nP_17532 (+21048)
Zmym1	ATAC_nP_91727 (-3159), ATAC_nP_91726 (-3038)
Zmym4	ATAC_nP_91711 (-13513), ATAC_nP_91708 (+99202), ATAC_nP_91707 (+99334)
Zmym6	ATAC_nP_91726 (-13193), ATAC_nP_91727 (-13072), ATAC_nP_91729 (+47164)
Zmynd8	ATAC_nP_77064 (-119169), ATAC_nP_77063 (-118942), ATAC_nP_77021 (-3712), ATAC_nP_77020 (-3391), ATAC_nP_77012 (+27634), ATAC_nP_77011 (+27736), ATAC_nP_77003 (+49830), ATAC_nP_77002 (+49917), ATAC_nP_76988 (+117587)
Znfx1	ATAC_nP_77227 (-15722), ATAC_nP_77226 (-15633), ATAC_nP_77225 (-15352)
Znrd1as	ATAC_nP_56483 (+14676), ATAC_nP_56484 (+14849), ATAC_nP_56485 (+15063)
Znrf1	ATAC_nP_127714 (+86104), ATAC_nP_127715 (+86231), ATAC_nP_127716 (+90006), ATAC_nP_127717 (+90099), ATAC_nP_127718 (+90314)
Znrf2	ATAC_nP_106194 (-107993)
Znrf4	ATAC_nP_57670 (-53467)
Zpbp	ATAC_nP_17782 (+176020)
Zranb2	ATAC_nP_85700 (-212369), ATAC_nP_85701 (-212126)
Zranb3	ATAC_nP_5294 (+101331)
Zscan21	ATAC_nP_102596 (-26245), ATAC_nP_102597 (-26084)
Zswim1	ATAC_nP_76840 (+1506)
Zswim6	ATAC_nP_37797 (+60954), ATAC_nP_37796 (+61100), ATAC_nP_37738 (+855860)
Zw10	ATAC_nP_132463 (-31470), ATAC_nP_132464 (-31378), ATAC_nP_132465 (-30874)
Zwilch	ATAC_nP_133630 (+49433)
Zzz3	ATAC_nP_85452 (+90104)
l7Rn6	ATAC_nP_116013 (-34591), ATAC_nP_116012 (-34479), ATAC_nP_116011 (-31377)

### Sheet: ATAC_peaks_d0_vs_d3F_up
# GREAT version 3.0.0	Species assembly: mm10	Association rule: Two nearest genes: 100000 bp max extension, curated regulatory domains included
Gene	DARs
1110008P14Rik	ATAC_nP_69682 (+20245)
1110037F02Rik	ATAC_nP_86184 (-96515)
1110058L19Rik	ATAC_nP_870 (-45196), ATAC_nP_869 (-41634), ATAC_nP_856 (+70167), ATAC_nP_855 (+70360)
1110059E24Rik	ATAC_nP_65359 (+75626)
1190002N15Rik	ATAC_nP_135256 (+86531)
1190003K10Rik	ATAC_nP_35793 (-9738)
1200014J11Rik	ATAC_nP_21456 (-10692), ATAC_nP_21457 (-10569)
1600014C23Rik	ATAC_nP_56836 (-72064)
1700001C19Rik	ATAC_nP_57050 (-25514), ATAC_nP_57046 (-3248), ATAC_nP_57045 (-3067)
1700001O22Rik	ATAC_nP_69440 (+43124), ATAC_nP_69439 (+43278), ATAC_nP_69433 (+67617), ATAC_nP_69427 (+83240), ATAC_nP_69426 (+84293), ATAC_nP_69425 (+84499), ATAC_nP_69423 (+89483), ATAC_nP_69422 (+89698), ATAC_nP_69416 (+98821)
1700007G11Rik	ATAC_nP_98941 (-73429), ATAC_nP_98942 (-73227), ATAC_nP_98944 (-45463), ATAC_nP_98945 (-45208), ATAC_nP_98946 (-36114), ATAC_nP_98948 (-35876), ATAC_nP_98952 (-19399), ATAC_nP_98953 (-19094), ATAC_nP_98954 (-18915), ATAC_nP_98955 (-18829), ATAC_nP_98956 (-18646)
1700010B08Rik	ATAC_nP_78088 (+11092), ATAC_nP_78089 (+11206)
1700011A15Rik	ATAC_nP_49177 (+5511), ATAC_nP_49178 (+5791)
1700011L22Rik	ATAC_nP_124838 (+39655), ATAC_nP_124832 (+97840)
1700015E13Rik	ATAC_nP_8055 (+71910)
1700017B05Rik	ATAC_nP_132958 (-92207), ATAC_nP_132957 (-92014), ATAC_nP_132947 (-11062), ATAC_nP_132933 (+19584)
1700021K19Rik	ATAC_nP_51251 (+8944)
1700025C18Rik	ATAC_nP_76909 (-71697), ATAC_nP_76908 (-71237)
1700029I15Rik	ATAC_nP_72379 (+6403)
1700039E15Rik	ATAC_nP_113814 (-5575)
1700042B14Rik	ATAC_nP_139656 (-80431)
1700064H15Rik	ATAC_nP_79079 (+38), ATAC_nP_79078 (+200)
1700066B19Rik	ATAC_nP_61235 (+3440)
1700080O16Rik	ATAC_nP_138108 (-48076)
1700101G07Rik	ATAC_nP_77604 (-88283)
1700106J16Rik	ATAC_nP_22932 (+85061)
1700122O11Rik	ATAC_nP_57153 (+79769), ATAC_nP_57152 (+80007)
1700129C05Rik	ATAC_nP_41134 (+91162)
1810011H11Rik	ATAC_nP_39919 (-52875)
1810011O10Rik	ATAC_nP_121166 (+79411)
1810013L24Rik	ATAC_nP_49732 (-41951), ATAC_nP_49733 (-41858), ATAC_nP_49734 (-41711)
1810033B17Rik	ATAC_nP_119756 (+6337), ATAC_nP_119757 (+6556)
1810041L15Rik	ATAC_nP_47656 (+46186), ATAC_nP_47655 (+46523)
1810062G17Rik	ATAC_nP_79748 (+5917), ATAC_nP_79749 (+6150)
2210404J11Rik	ATAC_nP_54596 (+52044)
2310045N01Rik	ATAC_nP_124011 (+5586), ATAC_nP_124012 (+5791)
2410004P03Rik	ATAC_nP_27145 (-75824)
2510009E07Rik	ATAC_nP_50453 (+29494)
2610008E11Rik	ATAC_nP_13876 (-8988)
2610019F03Rik	ATAC_nP_120570 (+26171)
2700029M09Rik	ATAC_nP_123372 (+48882)
2810004N23Rik	ATAC_nP_129394 (+62325), ATAC_nP_129393 (+62747), ATAC_nP_129392 (+62853)
2810025M15Rik	ATAC_nP_7252 (-68615)
2810032G03Rik	ATAC_nP_26752 (-24719)
2810407A14Rik	ATAC_nP_53096 (+12944)
2900026A02Rik	ATAC_nP_100062 (-1888), ATAC_nP_100061 (-1779), ATAC_nP_100060 (-1598), ATAC_nP_100051 (+24960), ATAC_nP_100050 (+25132), ATAC_nP_100046 (+40524)
3100002H09Rik	ATAC_nP_91392 (-36000), ATAC_nP_91388 (-20860), ATAC_nP_91379 (+34450), ATAC_nP_91374 (+87414)
3110001D03Rik	ATAC_nP_88731 (+43263), ATAC_nP_88729 (+65065)
3110009E18Rik	ATAC_nP_4981 (+17905), ATAC_nP_4987 (+83804)
3110021A11Rik	ATAC_nP_109423 (+6149), ATAC_nP_109424 (+6374)
3110043O21Rik	ATAC_nP_86940 (+4542)
3110052M02Rik	ATAC_nP_54848 (-77858)
3110057O12Rik	ATAC_nP_79893 (+55027)
3425401B19Rik	ATAC_nP_39919 (-47816)
3830403N18Rik	ATAC_nP_138172 (+15041)
3830417A13Rik	ATAC_nP_138308 (+7895)
3930402G23Rik	ATAC_nP_120225 (-49481), ATAC_nP_120222 (-43801), ATAC_nP_120221 (-43654), ATAC_nP_120217 (-33708), ATAC_nP_120207 (+2746), ATAC_nP_120204 (+3740), ATAC_nP_120203 (+3883), ATAC_nP_120201 (+6596)
4732456N10Rik	ATAC_nP_49186 (+4437)
4833423E24Rik	ATAC_nP_72148 (+75402)
4921511H03Rik	ATAC_nP_95207 (-16873)
4921513I03Rik	ATAC_nP_16420 (-45517), ATAC_nP_16422 (-20434)
4922501L14Rik	ATAC_nP_85607 (-46934)
4922502B01Rik	ATAC_nP_127475 (-61253)
4922502B01Rik	ATAC_nP_127470 (+20897)
4922505E12Rik	ATAC_nP_9140 (+62470), ATAC_nP_9139 (+62726), ATAC_nP_9138 (+62954), ATAC_nP_9136 (+69346), ATAC_nP_9131 (+84082)
4930430O22Rik	ATAC_nP_100423 (-288)
4930449E01Rik	ATAC_nP_43179 (-65889), ATAC_nP_43184 (-15595), ATAC_nP_43185 (-15349), ATAC_nP_43188 (+2306), ATAC_nP_43189 (+2406)
4930451C15Rik	ATAC_nP_50153 (+2213)
4930452B06Rik	ATAC_nP_38673 (-70930), ATAC_nP_38672 (-70776)
4930470P17Rik	ATAC_nP_77768 (-55733)
4930485B16Rik	ATAC_nP_14903 (-16993)
4930512B01Rik	ATAC_nP_28857 (-32282), ATAC_nP_28858 (-31657)
4930522L14Rik	ATAC_nP_99713 (-364)
4930547C10Rik	ATAC_nP_87773 (-89553), ATAC_nP_87774 (-89392)
4930578I07Rik	ATAC_nP_41671 (+35780), ATAC_nP_41672 (+35936)
4930583I09Rik	ATAC_nP_58014 (-84364)
4930596D02Rik	ATAC_nP_40154 (-94692), ATAC_nP_40153 (-94553), ATAC_nP_40152 (+30564)
4931406P16Rik	ATAC_nP_113173 (-14282), ATAC_nP_113172 (-14118)
4931440F15Rik	ATAC_nP_18650 (+46008)
4931440P22Rik	ATAC_nP_80761 (-37188)
4932415D10Rik	ATAC_nP_14342 (-68948)
4932438A13Rik	ATAC_nP_79760 (-95840)
4933400A11Rik	ATAC_nP_139988 (+19765)
4933409G03Rik	ATAC_nP_71283 (-97153)
4933411G06Rik	ATAC_nP_12301 (-59562)
5330438I03Rik	ATAC_nP_7830 (-50777)
5530401A14Rik	ATAC_nP_22274 (-89398), ATAC_nP_22275 (-89253), ATAC_nP_22276 (-89140), ATAC_nP_22277 (-89027), ATAC_nP_22281 (-56944)
5730455P16Rik	ATAC_nP_22165 (+42142)
5730460C07Rik	ATAC_nP_85543 (-43766)
5930403N24Rik	ATAC_nP_11593 (+1806)
5930422O12Rik	ATAC_nP_121769 (+79545)
6030445D17Rik	ATAC_nP_92980 (-10736), ATAC_nP_92981 (-10585)
6030452D12Rik	ATAC_nP_127158 (-67650)
6030458C11Rik	ATAC_nP_44340 (+89223), ATAC_nP_44339 (+89325), ATAC_nP_44338 (+89416)
6430531B16Rik	ATAC_nP_119132 (+3038), ATAC_nP_119128 (+11689)
6720489N17Rik	ATAC_nP_35632 (-45731)
6820408C15Rik	ATAC_nP_75775 (+22105)
8430408G22Rik	ATAC_nP_109245 (+20598)
8430427H17Rik	ATAC_nP_75938 (-98610), ATAC_nP_75937 (-98483)
9230109A22Rik	ATAC_nP_44542 (-77228)
9230113P08Rik	ATAC_nP_131495 (+98872)
9430015G10Rik	ATAC_nP_95059 (-32262)
9930012K11Rik	ATAC_nP_41866 (-11199)
A130010J15Rik	ATAC_nP_9889 (-13060)
A130050O07Rik	ATAC_nP_6327 (-29484)
A230052G05Rik	ATAC_nP_124172 (+2463), ATAC_nP_124173 (+2577)
A3galt2	ATAC_nP_91807 (-43497), ATAC_nP_91808 (-43235)
A4galt	ATAC_nP_47549 (-92727), ATAC_nP_47548 (-92467)
A530016L24Rik	ATAC_nP_31908 (+1180)
A630001G21Rik	ATAC_nP_3582 (+37443), ATAC_nP_3581 (+37527)
A630095N17Rik	ATAC_nP_3075 (-2724)
A730013G03Rik	ATAC_nP_9878 (-19588), ATAC_nP_9867 (+27411), ATAC_nP_9866 (+27670), ATAC_nP_9865 (+27809), ATAC_nP_9862 (+38085), ATAC_nP_9861 (+38204), ATAC_nP_9860 (+39529), ATAC_nP_9859 (+39696), ATAC_nP_9855 (+55305), ATAC_nP_9854 (+55517)
A730045E13Rik	ATAC_nP_121150 (-25242), ATAC_nP_121151 (-25127)
A930004D18Rik	ATAC_nP_68442 (+32400)
A930009A15Rik	ATAC_nP_16029 (-76330)
AI606181	ATAC_nP_66387 (+61761), ATAC_nP_66388 (+61894)
AI836003	ATAC_nP_48669 (+13556), ATAC_nP_48670 (+13726)
AU016765	ATAC_nP_57997 (-3828), ATAC_nP_57988 (+63187)
AY761185	ATAC_nP_120962 (-52809), ATAC_nP_120961 (-52701)
Aagab	ATAC_nP_133539 (+8412)
Aass	ATAC_nP_104487 (+52528)
Abca12	ATAC_nP_2753 (-92522)
Abcc2	ATAC_nP_66562 (+76937), ATAC_nP_66563 (+77052)
Abcc8	ATAC_nP_113983 (-21831)
Abcd3	ATAC_nP_83710 (-49625), ATAC_nP_83709 (-49434)
Abcd4	ATAC_nP_29946 (-7900), ATAC_nP_29945 (-7685)
Abhd10	ATAC_nP_51909 (-48549)
Abhd16b	ATAC_nP_78514 (-32709), ATAC_nP_78515 (-32517), ATAC_nP_78520 (-1215)
Abhd5	ATAC_nP_137290 (-36431)
Abl2	ATAC_nP_7148 (-82783)
Abr	ATAC_nP_21732 (+32039), ATAC_nP_21731 (+32231)
Acad9	ATAC_nP_79734 (+86860)
Acadm	ATAC_nP_85549 (-24069)
Acin1	ATAC_nP_40847 (-12811), ATAC_nP_40846 (-12622), ATAC_nP_40845 (-12622)
Acot11	ATAC_nP_90137 (+21270)
Acoxl	ATAC_nP_74153 (+73048)
Acpp	ATAC_nP_135921 (-9147), ATAC_nP_135920 (-9012)
Acsf3	ATAC_nP_129082 (+39239)
Actb	ATAC_nP_103103 (-29060), ATAC_nP_103097 (-19785), ATAC_nP_103096 (-19572)
Actg1	ATAC_nP_26440 (+95577), ATAC_nP_26439 (+95907)
Actn1	ATAC_nP_29615 (-31878), ATAC_nP_29612 (-10767), ATAC_nP_29608 (+32317), ATAC_nP_29602 (+48956), ATAC_nP_29601 (+49268)
Actn4	ATAC_nP_112853 (+16400)
Actr10	ATAC_nP_28941 (-84805)
Ada	ATAC_nP_76741 (-27157), ATAC_nP_76740 (-27066), ATAC_nP_76739 (-26977)
Adamts1	ATAC_nP_53031 (+1478), ATAC_nP_53030 (+1562), ATAC_nP_53029 (+1775), ATAC_nP_53028 (+2215)
Adamts18	ATAC_nP_127917 (-35518)
Adora1	ATAC_nP_5879 (-8981)
Adora3	ATAC_nP_83049 (-45277), ATAC_nP_83050 (-45086)
Adprhl2	ATAC_nP_91668 (+11964), ATAC_nP_91661 (+24794), ATAC_nP_91660 (+25028)
Adrbk1	ATAC_nP_64407 (-28110)
Afap1	ATAC_nP_96581 (+28435), ATAC_nP_96582 (+28685)
Aff1	ATAC_nP_99300 (+24226), ATAC_nP_99301 (+24459)
Aff3	ATAC_nP_1405 (+35480)
Afmid	ATAC_nP_26046 (-15012)
Aftph	ATAC_nP_18249 (-64208)
Aga	ATAC_nP_123015 (+95567)
Agap1	ATAC_nP_3938 (+1835)
Agbl1	ATAC_nP_115259 (-2888)
Agpat3	ATAC_nP_13835 (-17071), ATAC_nP_13830 (-13904)
Agtr1b	ATAC_nP_79119 (+49787), ATAC_nP_79118 (+50025), ATAC_nP_79116 (+75622)
Agtrap	ATAC_nP_94067 (-34560), ATAC_nP_94066 (-34338)
Ahnak2	ATAC_nP_31973 (-86)
Aif1l	ATAC_nP_69614 (-45460)
Ajap1	ATAC_nP_94759 (+63439)
Ak2	ATAC_nP_91869 (+40464), ATAC_nP_91870 (+40587)
Ak8	ATAC_nP_69188 (+92954)
Akap13	ATAC_nP_115206 (-41006)
Akap2	ATAC_nP_88127 (-72012)
Akap6	ATAC_nP_28266 (+24718)
Akna	ATAC_nP_88398 (-5523)
Akt3	ATAC_nP_8582 (-80811), ATAC_nP_8581 (-80678)
Aldh1b1	ATAC_nP_87429 (-32993)
Aldoart2	ATAC_nP_28403 (-69928)
Alg10b	ATAC_nP_48112 (+84739)
Alox8	ATAC_nP_21106 (-37563)
Alppl2	ATAC_nP_3707 (+59070), ATAC_nP_3706 (+59197), ATAC_nP_3705 (+81521)
Amigo1	ATAC_nP_83177 (+10818)
Amot	ATAC_nP_139486 (-37022), ATAC_nP_139485 (-36881), ATAC_nP_139482 (-18422), ATAC_nP_139480 (-17297)
Amotl1	ATAC_nP_130411 (-61496), ATAC_nP_130410 (-61277), ATAC_nP_130400 (-27852), ATAC_nP_130399 (-27635)
Amotl2	ATAC_nP_135750 (-73677), ATAC_nP_135768 (+8566), ATAC_nP_135769 (+8698), ATAC_nP_135772 (+16632), ATAC_nP_135773 (+16927), ATAC_nP_135778 (+49434)
Amy2a5	ATAC_nP_83366 (+33746)
Anapc13	ATAC_nP_135750 (+17695)
Anapc15-ps	ATAC_nP_15128 (+76994), ATAC_nP_15127 (+77338), ATAC_nP_15126 (+77502)
Angpt1	ATAC_nP_45400 (+60089)
Angpt2	ATAC_nP_120844 (-3870), ATAC_nP_120839 (+29623), ATAC_nP_120838 (+29772)
Angpt4	ATAC_nP_75711 (+53002)
Angptl2	ATAC_nP_69802 (-10073), ATAC_nP_69803 (-9915)
Ankef1	ATAC_nP_74750 (+85972)
Ankrd1	ATAC_nP_66062 (-88287)
Ankrd33	ATAC_nP_49080 (-37061), ATAC_nP_49081 (-36835)
Ankrd33b	ATAC_nP_44808 (+23935)
Ankrd50	ATAC_nP_79842 (-79949), ATAC_nP_79841 (-79713), ATAC_nP_79837 (+50970), ATAC_nP_79833 (+87750)
Ankrd7	ATAC_nP_104417 (-7206)
Ano10	ATAC_nP_137290 (-20803)
Ano8	ATAC_nP_124218 (+1889)
Anp32a	ATAC_nP_133436 (+22458)
Anxa3	ATAC_nP_98872 (-70744)
Ap1s3	ATAC_nP_3336 (-1471), ATAC_nP_3335 (-1274), ATAC_nP_3332 (+90415), ATAC_nP_3331 (+90627)
Ap5z1	ATAC_nP_102999 (-47610), ATAC_nP_103000 (-47442), ATAC_nP_103004 (-23685), ATAC_nP_103005 (-23476), ATAC_nP_103025 (+45421), ATAC_nP_103027 (+45621)
Apod	ATAC_nP_51109 (-49918)
Apol8	ATAC_nP_46888 (-72715), ATAC_nP_46887 (-72355), ATAC_nP_46878 (-43685), ATAC_nP_46877 (-43549)
App	ATAC_nP_53003 (+44115), ATAC_nP_53002 (+44229)
Araf	ATAC_nP_137847 (-50113)
Arc	ATAC_nP_46598 (+4669)
Arf3	ATAC_nP_48721 (-13261)
Arfgap2	ATAC_nP_72283 (+43603)
Arfgap3	ATAC_nP_47549 (+5789), ATAC_nP_47548 (+6049)
Arhgap20	ATAC_nP_132630 (+50529)
Arhgap21	ATAC_nP_68664 (-63100)
Arhgap22	ATAC_nP_39941 (+33520)
Arhgap23	ATAC_nP_23738 (-15352), ATAC_nP_23739 (-15196), ATAC_nP_23740 (-14937)
Arhgap29	ATAC_nP_83709 (-88493), ATAC_nP_83710 (-88302)
Arhgap8	ATAC_nP_47705 (-5161), ATAC_nP_47706 (-5046)
Arhgef10	ATAC_nP_120637 (+63510), ATAC_nP_120638 (+63592)
Arhgef16	ATAC_nP_94842 (+2153)
Arhgef17	ATAC_nP_116671 (+1108)
Arhgef18	ATAC_nP_119704 (+1868), ATAC_nP_119710 (+22013), ATAC_nP_119711 (+24663), ATAC_nP_119712 (+24916), ATAC_nP_119713 (+25298)
Arhgef26	ATAC_nP_80640 (-39377), ATAC_nP_80641 (-39140), ATAC_nP_80644 (+3666), ATAC_nP_80645 (+29732)
Arhgef5	ATAC_nP_105583 (+1144), ATAC_nP_105584 (+1270)
Arid1a	ATAC_nP_92518 (-4065)
Arid2	ATAC_nP_48465 (-2009), ATAC_nP_48466 (-1826)
Arid3b	ATAC_nP_133012 (+19134), ATAC_nP_133011 (+19348), ATAC_nP_133009 (+24368)
Arih1	ATAC_nP_133177 (-30740)
Arl4c	ATAC_nP_3851 (+32276), ATAC_nP_3850 (+32431), ATAC_nP_3849 (+32553), ATAC_nP_3848 (+32911), ATAC_nP_3847 (+33213), ATAC_nP_3846 (+33627), ATAC_nP_3838 (+62048), ATAC_nP_3837 (+62141), ATAC_nP_3836 (+62315), ATAC_nP_3835 (+62626), ATAC_nP_3832 (+88894), ATAC_nP_3831 (+89102)
Arl5a	ATAC_nP_70667 (-47306), ATAC_nP_70666 (-47174)
Arl6ip4	ATAC_nP_101397 (+83301), ATAC_nP_101398 (+83390), ATAC_nP_101403 (+89128), ATAC_nP_101404 (+89268), ATAC_nP_101405 (+89363)
Armcx3	ATAC_nP_139215 (-3805)
Armcx6	ATAC_nP_139215 (-1511)
Arpp21	ATAC_nP_136472 (-20188), ATAC_nP_136471 (-17334)
Arrb1	ATAC_nP_116554 (+23869)
Artn	ATAC_nP_90875 (-68059)
Arvcf	ATAC_nP_50235 (+52712)
Asb13	ATAC_nP_32442 (+60768), ATAC_nP_32443 (+61109)
Asb17	ATAC_nP_85543 (-8356)
Asb4	ATAC_nP_104002 (+59474)
Ascc1	ATAC_nP_12606 (-44916)
Ascl5	ATAC_nP_6152 (-21672), ATAC_nP_6154 (-10367), ATAC_nP_6155 (-10131)
Asgr1	ATAC_nP_21267 (-25009)
Asic1	ATAC_nP_48881 (-8207), ATAC_nP_48882 (-7972), ATAC_nP_48883 (-6705)
Asic2	ATAC_nP_22219 (+80727)
Asphd2	ATAC_nP_99970 (-19427)
Aste1	ATAC_nP_135951 (-85717), ATAC_nP_135952 (-85610)
Atf3	ATAC_nP_9729 (-41046)
Atf7ip	ATAC_nP_110606 (-50400)
Atg10	ATAC_nP_36814 (+48437)
Atg16l2	ATAC_nP_116700 (-8711)
Atg9b	ATAC_nP_95811 (+8641)
Atic	ATAC_nP_2753 (-49718)
Atl1	ATAC_nP_28862 (-78629)
Atox1	ATAC_nP_20078 (+32890)
Atp13a4	ATAC_nP_50876 (+52192)
Atp2a3	ATAC_nP_21441 (-14634)
Atp2b2	ATAC_nP_109044 (-45497)
Atp2b4	ATAC_nP_5813 (-55258), ATAC_nP_5812 (-54694), ATAC_nP_5800 (+216), ATAC_nP_5796 (+33896)
Atp2c1	ATAC_nP_135957 (-16466), ATAC_nP_135956 (-16204)
Atp4a	ATAC_nP_113078 (+5328)
Atp5o	ATAC_nP_53351 (-87966)
Atp5s	ATAC_nP_28857 (+33044), ATAC_nP_28858 (+33669)
Atp7b	ATAC_nP_120987 (+20504), ATAC_nP_120986 (+20661)
Atp9a	ATAC_nP_77511 (-20667)
Atp9b	ATAC_nP_63904 (-26086)
Atxn7l3b	ATAC_nP_15951 (+45419), ATAC_nP_15950 (+45612)
Aurkc	ATAC_nP_111789 (+54388)
Auts2	ATAC_nP_101961 (+31938), ATAC_nP_101944 (+84616), ATAC_nP_101943 (+84720)
Azin1	ATAC_nP_45244 (-16426), ATAC_nP_45243 (-16218), ATAC_nP_45242 (-16123)
B020018G12Rik	ATAC_nP_8515 (-58866), ATAC_nP_8514 (-58709), ATAC_nP_8508 (-45547)
B3gnt2	ATAC_nP_18373 (+59868)
B430203G13Rik	ATAC_nP_27202 (-42538), ATAC_nP_27203 (-42366)
B9d1	ATAC_nP_20533 (+24165)
BC007180	ATAC_nP_85614 (+50917)
BC022687	ATAC_nP_31973 (-6232)
BC026585	ATAC_nP_7263 (-8867), ATAC_nP_7264 (-8644), ATAC_nP_7265 (-8532), ATAC_nP_7266 (-8292)
BC030867	ATAC_nP_24370 (-3631)
BC043934	ATAC_nP_135373 (-1102), ATAC_nP_135372 (-992)
BC048403	ATAC_nP_16520 (-50177)
BC051076	ATAC_nP_98514 (-11517)
BC051665	ATAC_nP_35613 (-2715)
BC052040	ATAC_nP_73429 (+24269)
BC068157	ATAC_nP_119782 (+3986)
BC107364	ATAC_nP_82385 (-47474), ATAC_nP_82364 (+16593), ATAC_nP_82363 (+16715), ATAC_nP_82361 (+23977), ATAC_nP_82353 (+42266), ATAC_nP_82352 (+42514), ATAC_nP_82347 (+49996), ATAC_nP_82346 (+50138), ATAC_nP_82345 (+50319)
Bace2	ATAC_nP_53808 (+61376)
Bach2	ATAC_nP_86744 (-58803)
Bag3	ATAC_nP_118316 (+67968)
Bahcc1	ATAC_nP_26439 (+19688), ATAC_nP_26440 (+20018)
Bahd1	ATAC_nP_73673 (+8718)
Bai2	ATAC_nP_92000 (-18685)
Batf	ATAC_nP_30054 (+18764), ATAC_nP_30055 (+18962)
Batf3	ATAC_nP_9716 (+37396)
Bbox1	ATAC_nP_73230 (-10804), ATAC_nP_73229 (-10583)
Bbs5	ATAC_nP_71326 (-59027), ATAC_nP_71327 (-58926)
Bbx	ATAC_nP_52098 (-27003), ATAC_nP_52097 (-26881)
Bcan	ATAC_nP_81643 (+13044), ATAC_nP_81642 (+13275)
Bcar1	ATAC_nP_127741 (+9755), ATAC_nP_127740 (+9955)
Bcar3	ATAC_nP_83774 (-54269)
Bcl11b	ATAC_nP_31414 (-2820), ATAC_nP_31408 (+23016), ATAC_nP_31407 (+23132), ATAC_nP_31406 (+23314), ATAC_nP_31405 (+23512)
Bcl2	ATAC_nP_4546 (+83772), ATAC_nP_4545 (+84016), ATAC_nP_4544 (+84685)
Bcl2l1	ATAC_nP_75821 (+26095)
Bcl7a	ATAC_nP_101323 (-26333), ATAC_nP_101324 (-26154)
Bcl7c	ATAC_nP_118235 (+29556)
Bcl9	ATAC_nP_82463 (-70598), ATAC_nP_82462 (-70318)
Bcl9l	ATAC_nP_132069 (-8766), ATAC_nP_132070 (-8653), ATAC_nP_132071 (-8450)
Bcor	ATAC_nP_137659 (-33524)
Bcorl1	ATAC_nP_138031 (+2081), ATAC_nP_138032 (+2288)
Bcr	ATAC_nP_13548 (+87635)
Bdh1	ATAC_nP_51109 (-64022)
Bdnf	ATAC_nP_73191 (+71652), ATAC_nP_73192 (+71755)
Bet1	ATAC_nP_103890 (-29200), ATAC_nP_103889 (-29108), ATAC_nP_103888 (-28131), ATAC_nP_103887 (-28017)
Bfsp2	ATAC_nP_135861 (-94229), ATAC_nP_135860 (-94121)
Bicc1	ATAC_nP_13407 (-60117), ATAC_nP_13406 (-59922), ATAC_nP_13396 (+29331), ATAC_nP_13395 (+29456)
Blcap	ATAC_nP_76321 (+4986)
Bloc1s4	ATAC_nP_96654 (+35249), ATAC_nP_96653 (+35517)
Bmp2	ATAC_nP_74591 (+83499)
Bmp2k	ATAC_nP_98888 (-17242), ATAC_nP_98889 (-17073)
Bmp4	ATAC_nP_40393 (-46179)
Bmper	ATAC_nP_130867 (-19559)
Bnc1	ATAC_nP_115699 (-64514), ATAC_nP_115692 (-3856)
Bnip3	ATAC_nP_119013 (+2345)
Bnip3l	ATAC_nP_41672 (+35576), ATAC_nP_41671 (+35732)
Boc	ATAC_nP_51867 (-43667)
Bod1	ATAC_nP_18744 (+98403)
Bok	ATAC_nP_4212 (+46348)
Brd4	ATAC_nP_56062 (+72204), ATAC_nP_56061 (+72509), ATAC_nP_56060 (+72793), ATAC_nP_56059 (+72958)
Brd7	ATAC_nP_125736 (-92288), ATAC_nP_125735 (-92123), ATAC_nP_125734 (-92028)
Brf2	ATAC_nP_121463 (-31992), ATAC_nP_121462 (-31787), ATAC_nP_121461 (-31560)
Bst2	ATAC_nP_124236 (+10606), ATAC_nP_124235 (+10927)
Btbd11	ATAC_nP_14536 (-55239)
Btbd16	ATAC_nP_118496 (+60986), ATAC_nP_118497 (+61075), ATAC_nP_118498 (+61257), ATAC_nP_118499 (+61559)
Btbd9	ATAC_nP_55837 (-22324), ATAC_nP_55829 (+25366)
Btg2	ATAC_nP_5846 (-13999), ATAC_nP_5843 (+11832), ATAC_nP_5841 (+15530), ATAC_nP_5840 (+15819), ATAC_nP_5839 (+15952), ATAC_nP_5838 (+16054), ATAC_nP_5837 (+17821), ATAC_nP_5836 (+17935), ATAC_nP_5835 (+18092)
Btg4	ATAC_nP_132608 (+6069)
Btn2a2	ATAC_nP_33483 (-12055)
Bzrap1	ATAC_nP_22824 (+18117)
C130026L21Rik	ATAC_nP_99886 (+50224)
C130079G13Rik	ATAC_nP_80563 (-60531), ATAC_nP_80564 (-60350)
C1qa	ATAC_nP_93048 (-6116)
C1qtnf6	ATAC_nP_46970 (-2760), ATAC_nP_46969 (-2667), ATAC_nP_46968 (-2458)
C230062I16Rik	ATAC_nP_112984 (+153), ATAC_nP_112985 (+272), ATAC_nP_112986 (+463)
C77080	ATAC_nP_91910 (-3362)
C87499	ATAC_nP_89274 (-7371), ATAC_nP_89273 (-7112)
CK137956	ATAC_nP_91785 (+22877)
Cables1	ATAC_nP_60348 (+44089), ATAC_nP_60349 (+44337), ATAC_nP_60350 (+44471)
Cabp1	ATAC_nP_100375 (-8107)
Cabp7	ATAC_nP_17346 (-15386)
Cacna1a	ATAC_nP_125258 (-19343), ATAC_nP_125259 (-19112)
Cacna1e	ATAC_nP_6997 (-94389), ATAC_nP_6996 (-94289), ATAC_nP_6995 (-94174)
Cacna1h	ATAC_nP_55121 (+33151)
Cacnb2	ATAC_nP_68309 (+4403), ATAC_nP_68310 (+4516)
Cadm2	ATAC_nP_52527 (+6750)
Cald1	ATAC_nP_105129 (+7639), ATAC_nP_105130 (+8002)
Calm1	ATAC_nP_30763 (+83003), ATAC_nP_30764 (+83104)
Calm2	ATAC_nP_59589 (-56396), ATAC_nP_59588 (-56221)
Camk2d	ATAC_nP_83972 (-38285), ATAC_nP_83976 (+9556), ATAC_nP_83977 (+9713), ATAC_nP_83985 (+46209)
Camkk1	ATAC_nP_21456 (+18048), ATAC_nP_21457 (+18171)
Cap1	ATAC_nP_91209 (-69512)
Capn12	ATAC_nP_112853 (+64284)
Capn13	ATAC_nP_58593 (-88792)
Caprin1	ATAC_nP_72867 (-19720)
Car12	ATAC_nP_133865 (-82527)
Car2	ATAC_nP_78921 (+21041)
Car4	ATAC_nP_22560 (-13821), ATAC_nP_22561 (-13692), ATAC_nP_22563 (-12912), ATAC_nP_22564 (-12668), ATAC_nP_22565 (-12502), ATAC_nP_22575 (+9608)
Car5a	ATAC_nP_128915 (+9424)
Car6	ATAC_nP_94380 (-29580)
Carhsp1	ATAC_nP_49706 (+1920)
Carkd	ATAC_nP_120292 (+37087), ATAC_nP_120293 (+37194)
Cars2	ATAC_nP_120293 (+16009), ATAC_nP_120292 (+16116)
Cartpt	ATAC_nP_37421 (-40095)
Cask	ATAC_nP_137769 (-35594), ATAC_nP_137767 (+88852)
Casp14	ATAC_nP_13871 (-29314), ATAC_nP_13870 (-29080)
Cast	ATAC_nP_36217 (+64509)
Cbln4	ATAC_nP_77866 (+13114), ATAC_nP_77856 (+56842), ATAC_nP_77855 (+57199), ATAC_nP_77854 (+57484)
Cbr4	ATAC_nP_123460 (+85985)
Cbx4	ATAC_nP_26265 (-60071), ATAC_nP_26254 (+32801)
Cbx8	ATAC_nP_26254 (-12451)
Ccdc105	ATAC_nP_13871 (+5460), ATAC_nP_13870 (+5694)
Ccdc124	ATAC_nP_124185 (-18163), ATAC_nP_124184 (-17999), ATAC_nP_124180 (-6816), ATAC_nP_124173 (+7786), ATAC_nP_124172 (+7900)
Ccdc14	ATAC_nP_51415 (+54560)
Ccdc178	ATAC_nP_60704 (-66690), ATAC_nP_60703 (-66514)
Ccdc19	ATAC_nP_8330 (-10353)
Ccdc27	ATAC_nP_94807 (-38484)
Ccdc33	ATAC_nP_133069 (-1807), ATAC_nP_133067 (+5049), ATAC_nP_133064 (+5872), ATAC_nP_133059 (+20546), ATAC_nP_133058 (+20681)
Ccdc42	ATAC_nP_21022 (+36538), ATAC_nP_21023 (+36731)
Ccdc64	ATAC_nP_100470 (+63539), ATAC_nP_100467 (+78540)
Ccdc70	ATAC_nP_120986 (+69048), ATAC_nP_120987 (+69205)
Ccdc80	ATAC_nP_51881 (+17057)
Ccdc82	ATAC_nP_130308 (+49677), ATAC_nP_130309 (+49851)
Ccdc85c	ATAC_nP_31442 (-17100)
Ccdc88c	ATAC_nP_30832 (+20676), ATAC_nP_30831 (+20945)
Ccdc97	ATAC_nP_112548 (+7144)
Ccin	ATAC_nP_87247 (-4736)
Ccl22	ATAC_nP_126380 (-42034), ATAC_nP_126381 (-41796)
Ccnj	ATAC_nP_66314 (-25846), ATAC_nP_66315 (-25753)
Ccnl1	ATAC_nP_80790 (+86183)
Ccnyl1	ATAC_nP_2523 (-35690)
Ccr10	ATAC_nP_24209 (+1466)
Ccr4	ATAC_nP_136602 (-59923)
Ccrl1	ATAC_nP_135896 (-16255)
Ccrl1	ATAC_nP_135896 (+7828)
Ccrn4l	ATAC_nP_80097 (-3444), ATAC_nP_80102 (+72118), ATAC_nP_80103 (+72206)
Ccser1	ATAC_nP_106461 (+53368), ATAC_nP_106462 (+53520)
Cct2	ATAC_nP_16115 (-31339), ATAC_nP_16114 (-31249), ATAC_nP_16113 (-31117)
Cct8	ATAC_nP_53072 (-3820)
Cd164	ATAC_nP_11812 (+32963)
Cd1d2	ATAC_nP_81541 (-50164)
Cd209c	ATAC_nP_119766 (-9354)
Cd226	ATAC_nP_64283 (+33840), ATAC_nP_64284 (+33979), ATAC_nP_64285 (+34119)
Cd4	ATAC_nP_109850 (-16103)
Cd47	ATAC_nP_52051 (-41157), ATAC_nP_52052 (-40956)
Cd83	ATAC_nP_34441 (+79522)
Cd96	ATAC_nP_51929 (+32977)
Cda	ATAC_nP_93231 (+6104), ATAC_nP_93230 (+6358), ATAC_nP_93229 (+6597)
Cdc42ep3	ATAC_nP_58835 (-21531), ATAC_nP_58834 (-21367)
Cdc6	ATAC_nP_23976 (-15889), ATAC_nP_23977 (-15713), ATAC_nP_23978 (-15505), ATAC_nP_23980 (-5369), ATAC_nP_23981 (-5056), ATAC_nP_23987 (+17899), ATAC_nP_23988 (+18030)
Cdca8	ATAC_nP_91431 (-28403)
Cdh1	ATAC_nP_127194 (+5249), ATAC_nP_127197 (+14037)
Cdh10	ATAC_nP_44443 (-1252), ATAC_nP_44446 (+64383)
Cdh11	ATAC_nP_126803 (-78060), ATAC_nP_126796 (+44403), ATAC_nP_126794 (+59467), ATAC_nP_126793 (+59647), ATAC_nP_126790 (+77573), ATAC_nP_126789 (+77877)
Cdh13	ATAC_nP_128310 (+83908), ATAC_nP_128311 (+83995)
Cdh15	ATAC_nP_129082 (-33630)
Cdh18	ATAC_nP_44518 (+98659)
Cdh20	ATAC_nP_4422 (-21550)
Cdh22	ATAC_nP_76909 (+72406), ATAC_nP_76908 (+72866)
Cdh6	ATAC_nP_44376 (-58043)
Cdk17	ATAC_nP_14903 (-62265)
Cdk5rap2	ATAC_nP_88619 (+28436), ATAC_nP_88618 (+28638), ATAC_nP_88617 (+28778)
Cdk6	ATAC_nP_95082 (-23399)
Cdkal1	ATAC_nP_33748 (-1909)
Cdkl1	ATAC_nP_28862 (-23769)
Cdkl3	ATAC_nP_19793 (+75954)
Cdkn1a	ATAC_nP_55649 (-12814)
Cdkn2aip	ATAC_nP_122796 (-92961)
Cdkn2aipnl	ATAC_nP_19781 (-51351), ATAC_nP_19785 (-31386)
Cdon	ATAC_nP_131463 (-92152), ATAC_nP_131466 (-79700), ATAC_nP_131471 (-46993), ATAC_nP_131472 (-46902), ATAC_nP_131473 (-46808), ATAC_nP_131474 (-46413), ATAC_nP_131481 (-27367), ATAC_nP_131482 (-27128)
Cdr1	ATAC_nP_138278 (+38822)
Cdt1	ATAC_nP_129036 (-8950), ATAC_nP_129037 (-8811)
Cdx2	ATAC_nP_103433 (+7945)
Cebpa	ATAC_nP_113248 (-32562)
Cebpe	ATAC_nP_40852 (-2963), ATAC_nP_40851 (-2685), ATAC_nP_40847 (+12432), ATAC_nP_40845 (+12621), ATAC_nP_40846 (+12621)
Cebpg	ATAC_nP_113248 (-30228)
Celf4	ATAC_nP_60847 (+97438), ATAC_nP_60846 (+97557)
Celf5	ATAC_nP_14293 (+18162)
Celsr1	ATAC_nP_47837 (+63822), ATAC_nP_47836 (+63925)
Celsr3	ATAC_nP_136277 (+6266)
Cep120	ATAC_nP_62179 (+94367), ATAC_nP_62178 (+94575)
Cep70	ATAC_nP_135581 (+15519), ATAC_nP_135582 (+15727), ATAC_nP_135583 (+76208), ATAC_nP_135584 (+76306), ATAC_nP_135585 (+76408)
Cerk	ATAC_nP_47863 (+73206)
Cers4	ATAC_nP_119819 (+19028)
Ces1a	ATAC_nP_126267 (+9152)
Ces2a	ATAC_nP_126955 (+72066), ATAC_nP_126956 (+72370)
Ces2b	ATAC_nP_126955 (-25503), ATAC_nP_126956 (-25199)
Ces5a	ATAC_nP_126303 (-91354), ATAC_nP_126302 (-91160), ATAC_nP_126300 (-57820), ATAC_nP_126286 (+46825)
Cetn1	ATAC_nP_60227 (+56661)
Cetn3	ATAC_nP_36515 (+59922)
Cfd	ATAC_nP_13956 (+10250)
Cfi	ATAC_nP_84203 (+1490)
Cgn	ATAC_nP_82174 (-9327)
Ch25h	ATAC_nP_66009 (-25810)
Chchd6	ATAC_nP_107815 (-36569)
Chd2	ATAC_nP_115120 (-53612)
Chd3	ATAC_nP_21132 (+2830)
Chd5	ATAC_nP_94682 (+22394)
Chd6	ATAC_nP_76574 (-58078), ATAC_nP_76573 (-57942), ATAC_nP_76572 (-57799), ATAC_nP_76571 (-57652)
Chd9	ATAC_nP_125967 (-14804), ATAC_nP_125968 (-14689), ATAC_nP_125969 (-14563), ATAC_nP_125985 (+33278), ATAC_nP_125986 (+33498)
Chga	ATAC_nP_30929 (+42696)
Chit1	ATAC_nP_5846 (-18123)
Chn2	ATAC_nP_106130 (-10665)
Chordc1	ATAC_nP_130526 (-81399)
Chpt1	ATAC_nP_14676 (+12286)
Chrdl1	ATAC_nP_139426 (+49307)
Chrm2	ATAC_nP_105203 (+93871)
Chrm3	ATAC_nP_32713 (-95144), ATAC_nP_32712 (-95042)
Chrna7	ATAC_nP_114508 (+81802)
Chst1	ATAC_nP_72411 (+70197), ATAC_nP_72413 (+72176), ATAC_nP_72417 (+96456)
Chst12	ATAC_nP_102836 (+44290)
Chst14	ATAC_nP_73673 (-16326)
Chst15	ATAC_nP_118600 (-68961), ATAC_nP_118597 (-43430), ATAC_nP_118596 (-43348), ATAC_nP_118580 (+73760), ATAC_nP_118579 (+73958)
Chst9	ATAC_nP_60527 (-96714), ATAC_nP_60526 (-96592)
Cidea	ATAC_nP_63050 (-35236), ATAC_nP_63051 (-34942)
Cirbp	ATAC_nP_14012 (-7794), ATAC_nP_14014 (-2593)
Cited2	ATAC_nP_10693 (-25307), ATAC_nP_10694 (-25151), ATAC_nP_10695 (-17593), ATAC_nP_10696 (-17310)
Ckap4	ATAC_nP_14470 (+91573)
Clcn3	ATAC_nP_123372 (+43906)
Cldn1	ATAC_nP_50788 (-76017)
Cldn11	ATAC_nP_79485 (+64081)
Cldn12	ATAC_nP_95172 (-25823), ATAC_nP_95171 (-25710)
Cldn16	ATAC_nP_50788 (-15277)
Cldn24	ATAC_nP_122796 (-15251)
Cldn3	ATAC_nP_102227 (-19614)
Cldn4	ATAC_nP_102227 (-19666)
Cldn9	ATAC_nP_54953 (-16265)
Clec3a	ATAC_nP_127947 (-33740)
Clk3	ATAC_nP_133012 (-51714), ATAC_nP_133011 (-51500), ATAC_nP_133009 (-46480)
Clmn	ATAC_nP_31146 (+47402)
Cln6	ATAC_nP_133487 (-12288), ATAC_nP_133488 (-12050)
Clpb	ATAC_nP_116736 (+13436)
Clybl	ATAC_nP_43816 (+74758), ATAC_nP_43819 (+86128)
Cmip	ATAC_nP_128197 (+57805), ATAC_nP_128198 (+58040)
Cml3	ATAC_nP_107498 (-52799)
Cngb1	ATAC_nP_126471 (+63224)
Cnn3	ATAC_nP_83657 (+1161)
Cnot10	ATAC_nP_136628 (-32908)
Cntn5	ATAC_nP_130252 (+60589)
Cntnap3	ATAC_nP_35808 (-6469), ATAC_nP_35807 (-6354)
Cobll1	ATAC_nP_71171 (-58398), ATAC_nP_71170 (-58118), ATAC_nP_71169 (-46861)
Cog6	ATAC_nP_80279 (+31402), ATAC_nP_80278 (+31637)
Cog7	ATAC_nP_117873 (+50153)
Col10a1	ATAC_nP_11504 (-72989), ATAC_nP_11505 (-72859)
Col11a1	ATAC_nP_83382 (+21993), ATAC_nP_83383 (+22126)
Col16a1	ATAC_nP_92032 (+54595)
Col18a1	ATAC_nP_13695 (+2245)
Col2a1	ATAC_nP_48647 (+11594), ATAC_nP_48644 (+14370), ATAC_nP_48640 (+31131), ATAC_nP_48639 (+31286)
Col5a2	ATAC_nP_1718 (-77358), ATAC_nP_1717 (-72053)
Col6a3	ATAC_nP_4048 (+67941), ATAC_nP_4047 (+68157)
Col6a4	ATAC_nP_135983 (-51341)
Col6a6	ATAC_nP_135968 (-29939), ATAC_nP_135967 (-29829)
Col8a2	ATAC_nP_91660 (+9882), ATAC_nP_91661 (+10116), ATAC_nP_91668 (+22946)
Colgalt1	ATAC_nP_124267 (+43519), ATAC_nP_124268 (+43721)
Commd10	ATAC_nP_61935 (+81913), ATAC_nP_61936 (+81997), ATAC_nP_61937 (+82126)
Commd3	ATAC_nP_68471 (-85001), ATAC_nP_68472 (-84768)
Commd7	ATAC_nP_75938 (+4200), ATAC_nP_75937 (+4327)
Commd8	ATAC_nP_97915 (-11017), ATAC_nP_97914 (-10887)
Comt	ATAC_nP_50235 (+12508)
Copb1	ATAC_nP_117396 (+73010)
Coq3	ATAC_nP_86463 (+30888)
Coro1c	ATAC_nP_100183 (+7492)
Cotl1	ATAC_nP_128482 (-4159)
Cox4i2	ATAC_nP_75821 (+49477)
Cox6a1	ATAC_nP_100406 (+1174)
Cox7a2l	ATAC_nP_59141 (-12092), ATAC_nP_59140 (-11991)
Cpa1	ATAC_nP_104904 (-22597), ATAC_nP_104906 (-22241), ATAC_nP_104907 (-21999)
Cpa5	ATAC_nP_104904 (+5611), ATAC_nP_104906 (+5967), ATAC_nP_104907 (+6209)
Cpb1	ATAC_nP_79119 (-41657), ATAC_nP_79118 (-41419), ATAC_nP_79116 (-15822)
Cped1	ATAC_nP_104459 (+17464)
Cplx2	ATAC_nP_35102 (-67773), ATAC_nP_35121 (+76721)
Cpn2	ATAC_nP_50993 (+79312)
Cpsf6	ATAC_nP_16159 (-75443)
Cpvl	ATAC_nP_106130 (-50246), ATAC_nP_106123 (+39479), ATAC_nP_106122 (+39629)
Cpxm2	ATAC_nP_118580 (-88215), ATAC_nP_118579 (-88017)
Cradd	ATAC_nP_15083 (+61400)
Creb1	ATAC_nP_2510 (-86682), ATAC_nP_2511 (-86571)
Creb3	ATAC_nP_87207 (-3535)
Creb3l1	ATAC_nP_72363 (-34159), ATAC_nP_72351 (+11542)
Creb5	ATAC_nP_106099 (+20458), ATAC_nP_106101 (+51691)
Creld1	ATAC_nP_109012 (+11043)
Crtc3	ATAC_nP_115575 (-56610)
Cryba4	ATAC_nP_99943 (+14926)
Crybb3	ATAC_nP_100051 (-57281), ATAC_nP_100050 (-57109), ATAC_nP_100046 (-41717)
Crygn	ATAC_nP_95867 (+24640)
Crygs	ATAC_nP_50578 (+19960)
Cryl1	ATAC_nP_41050 (-9081)
Cryz	ATAC_nP_85607 (+67000)
Csf1	ATAC_nP_83140 (-68162), ATAC_nP_83134 (-33268), ATAC_nP_83133 (-33118), ATAC_nP_83132 (-32941)
Csf2ra	ATAC_nP_67776 (-37137), ATAC_nP_67775 (-37025), ATAC_nP_67772 (+1268), ATAC_nP_67771 (+1347)
Csmd1	ATAC_nP_120766 (+82919)
Csn3	ATAC_nP_98514 (+26333)
Csrnp1	ATAC_nP_137005 (-11226)
Csrnp2	ATAC_nP_48988 (+8581)
Csrnp3	ATAC_nP_71202 (+51138), ATAC_nP_71203 (+51390), ATAC_nP_71204 (+51551)
Csrp1	ATAC_nP_6100 (+11937)
Cst3	ATAC_nP_75559 (-9364), ATAC_nP_75557 (-3298), ATAC_nP_75556 (-3189)
Cstad	ATAC_nP_69413 (+98808)
Ctcf	ATAC_nP_127046 (-29872), ATAC_nP_127047 (-29675), ATAC_nP_127052 (-14092), ATAC_nP_127053 (-13975), ATAC_nP_127054 (-13778)
Ctdsp1	ATAC_nP_2998 (+5936)
Ctf2	ATAC_nP_118244 (-19867)
Cthrc1	ATAC_nP_45260 (-57272)
Ctnna1	ATAC_nP_61185 (-20192), ATAC_nP_61186 (-20046)
Ctnna3	ATAC_nP_13025 (+84353)
Ctnnb1	ATAC_nP_137139 (+77794), ATAC_nP_137140 (+78034), ATAC_nP_137141 (+78324)
Ctnnd1	ATAC_nP_72059 (+17521)
Ctnnd2	ATAC_nP_44759 (-20261)
Ctr9	ATAC_nP_117157 (-4782)
Ctrb1	ATAC_nP_127741 (-43084), ATAC_nP_127740 (-42884)
Ctsll3	ATAC_nP_35613 (+13765)
Ctxn2	ATAC_nP_74008 (-2392), ATAC_nP_74009 (-2239)
Ctxn3	ATAC_nP_62377 (-92180)
Cubn	ATAC_nP_68260 (+81578), ATAC_nP_68259 (+81916), ATAC_nP_68256 (+92912)
Cul2	ATAC_nP_59988 (+66416)
Cul4b	ATAC_nP_137944 (-13857)
Cux2	ATAC_nP_101150 (+38316)
Cxadr	ATAC_nP_52820 (+1362), ATAC_nP_52821 (+1455)
Cxcl13	ATAC_nP_98840 (+34933), ATAC_nP_98841 (+35092)
Cxxc4	ATAC_nP_84472 (+45406)
Cxxc5	ATAC_nP_61262 (+11960), ATAC_nP_61275 (+45271), ATAC_nP_61278 (+49131), ATAC_nP_61280 (+58279), ATAC_nP_61281 (+58456), ATAC_nP_61285 (+59351)
Cyb561d1	ATAC_nP_83177 (+3658)
Cyp11a1	ATAC_nP_133058 (+83129), ATAC_nP_133059 (+83264), ATAC_nP_133064 (+97938), ATAC_nP_133067 (+98761)
Cyp26b1	ATAC_nP_107405 (-7903)
Cyp2s1	ATAC_nP_112568 (-62300)
Cypt12	ATAC_nP_79002 (-34588), ATAC_nP_79003 (-34427)
Cyr61	ATAC_nP_85080 (-53596), ATAC_nP_85078 (-52184), ATAC_nP_85075 (-35122), ATAC_nP_85074 (-34856), ATAC_nP_85071 (-3447), ATAC_nP_85064 (+16890), ATAC_nP_85061 (+31513), ATAC_nP_85059 (+35044), ATAC_nP_85058 (+35317)
Cysltr1	ATAC_nP_138994 (+1090)
Cyyr1	ATAC_nP_53021 (-3650)
D16Ertd472e	ATAC_nP_52849 (-42935), ATAC_nP_52848 (-42834)
D3Ertd254e	ATAC_nP_79734 (-6683)
D5Ertd579e	ATAC_nP_96654 (-17461), ATAC_nP_96653 (-17193)
D730039F16Rik	ATAC_nP_69972 (+30542), ATAC_nP_69973 (+30644), ATAC_nP_69974 (+30856)
D730045B01Rik	ATAC_nP_103838 (+53243), ATAC_nP_103837 (+70604)
D830013O20Rik	ATAC_nP_29148 (-28153), ATAC_nP_29147 (-28038)
D830039M14Rik	ATAC_nP_12835 (-93388)
D8Ertd82e	ATAC_nP_122100 (-42979)
D930020B18Rik	ATAC_nP_16520 (+47966)
Dab2ip	ATAC_nP_70026 (-33392), ATAC_nP_70052 (+57950), ATAC_nP_70053 (+58041)
Dact1	ATAC_nP_28972 (-49631), ATAC_nP_28973 (-49314), ATAC_nP_28977 (-8146)
Dact2	ATAC_nP_54542 (+1787)
Daglb	ATAC_nP_103167 (-29953)
Dapk1	ATAC_nP_35595 (+19653), ATAC_nP_35597 (+25946)
Dbn1	ATAC_nP_35240 (-23555), ATAC_nP_35239 (-22935), ATAC_nP_35238 (-22680)
Dcbld2	ATAC_nP_52331 (+90772)
Dck	ATAC_nP_98557 (+41428), ATAC_nP_98558 (+41549)
Dclk1	ATAC_nP_80374 (-15465), ATAC_nP_80376 (+38116)
Dclk2	ATAC_nP_81541 (-15538)
Dclk3	ATAC_nP_136427 (-83864), ATAC_nP_136428 (-83780)
Dctn1	ATAC_nP_107262 (+6492), ATAC_nP_107269 (+54823), ATAC_nP_107270 (+54990)
Dda1	ATAC_nP_124218 (+14979)
Ddah1	ATAC_nP_85074 (-73834), ATAC_nP_85075 (-73568), ATAC_nP_85078 (-56506), ATAC_nP_85080 (-55094)
Ddi1	ATAC_nP_130054 (-3533)
Ddit4	ATAC_nP_12606 (-6119), ATAC_nP_12589 (+52039)
Ddr1	ATAC_nP_56388 (-23078), ATAC_nP_56383 (-15897), ATAC_nP_56382 (-15773)
Ddx26b	ATAC_nP_138176 (+1050)
Ddx3x	ATAC_nP_137756 (+66390)
Def6	ATAC_nP_55482 (+16404), ATAC_nP_55483 (+16508), ATAC_nP_55484 (+16609)
Defa21	ATAC_nP_120961 (-28096), ATAC_nP_120962 (-27988)
Defb23	ATAC_nP_75775 (+26928)
Derl1	ATAC_nP_45878 (+33967)
Dgki	ATAC_nP_105229 (+83317)
Dgkk	ATAC_nP_137454 (+53422)
Dgkz	ATAC_nP_72351 (-62533)
Dhrs3	ATAC_nP_93890 (+3425), ATAC_nP_93896 (+41478), ATAC_nP_93897 (+41646)
Dhrs9	ATAC_nP_71314 (+38163)
Diap1	ATAC_nP_61454 (+83205)
Diap3	ATAC_nP_42560 (-5820)
Dicer1	ATAC_nP_31146 (-65722)
Diras1	ATAC_nP_14205 (-11889)
Dkk3	ATAC_nP_117213 (-85821)
Dlg1	ATAC_nP_51143 (-74363), ATAC_nP_51144 (-74080)
Dlg4	ATAC_nP_21267 (+10961)
Dlgap1	ATAC_nP_58333 (+41788)
Dlk1	ATAC_nP_31547 (-14945)
Dmbx1	ATAC_nP_90620 (+13715), ATAC_nP_90619 (+13879)
Dmrt1	ATAC_nP_65624 (+69546), ATAC_nP_65625 (+69804)
Dmrt3	ATAC_nP_65624 (-35373), ATAC_nP_65625 (-35115)
Dmrtc1b	ATAC_nP_138886 (+58199)
Dmrtc1c1	ATAC_nP_138886 (-36899)
Dnahc2	ATAC_nP_21158 (+91983)
Dnahc5	ATAC_nP_44727 (-44427)
Dnahc6	ATAC_nP_106990 (-1656), ATAC_nP_106987 (+81296)
Dnaic1	ATAC_nP_87128 (+60466)
Dnaja2	ATAC_nP_125456 (+51879)
Dnajb12	ATAC_nP_12589 (+20156)
Dnajb2	ATAC_nP_3075 (-1648)
Dnajc10	ATAC_nP_71944 (+83603)
Dnajc18	ATAC_nP_61226 (+31699)
Dnajc24	ATAC_nP_73039 (+82636)
Dnajc3	ATAC_nP_43610 (+68091)
Dnajc30	ATAC_nP_102238 (-21640)
Dnajc5b	ATAC_nP_79078 (+97806), ATAC_nP_79079 (+97968)
Dnajc5g	ATAC_nP_96233 (-12790)
Dnase2b	ATAC_nP_85170 (+52825)
Dnm1	ATAC_nP_69682 (-8409)
Dnm3	ATAC_nP_7549 (-31504)
Dnmbp	ATAC_nP_66563 (+53148), ATAC_nP_66562 (+53263)
Dnttip2	ATAC_nP_83774 (+91097)
Dock1	ATAC_nP_118770 (-7375)
Dock9	ATAC_nP_43773 (-33480), ATAC_nP_43767 (-15233), ATAC_nP_43766 (-14993)
Dok2	ATAC_nP_41921 (-1433), ATAC_nP_41922 (-1095)
Dok5	ATAC_nP_77768 (-74057)
Dpp10	ATAC_nP_5126 (-4360)
Draxin	ATAC_nP_94067 (+8107), ATAC_nP_94066 (+8329)
Dsc2	ATAC_nP_60616 (+16772)
Dsc3	ATAC_nP_60616 (-40685)
Dtl	ATAC_nP_9773 (+80177), ATAC_nP_9772 (+80308), ATAC_nP_9771 (+80529)
Dupd1	ATAC_nP_39252 (+31812)
Dusp10	ATAC_nP_9233 (+17559)
Dusp26	ATAC_nP_121633 (-87054), ATAC_nP_121637 (-57658), ATAC_nP_121638 (-57527), ATAC_nP_121639 (-57425)
Dusp4	ATAC_nP_121988 (-25250), ATAC_nP_121989 (-24977)
Dusp8	ATAC_nP_119300 (-2734), ATAC_nP_119296 (+10712), ATAC_nP_119291 (+24225)
Dut	ATAC_nP_74016 (+16010), ATAC_nP_74020 (+55073), ATAC_nP_74021 (+55388)
Dync1li1	ATAC_nP_136628 (-15682)
Dynll1	ATAC_nP_100404 (-18821)
Dyrk2	ATAC_nP_16269 (-1560)
E130309F12Rik	ATAC_nP_87703 (-88865)
E230008N13Rik	ATAC_nP_87459 (+77360)
E2f2	ATAC_nP_92942 (-24404)
E2f6	ATAC_nP_27132 (+39803), ATAC_nP_27133 (+39905), ATAC_nP_27134 (+40029), ATAC_nP_27138 (+59668), ATAC_nP_27139 (+59846)
E330021D16Rik	ATAC_nP_110606 (-66621)
ENSMUSG00000097565	ATAC_nP_35856 (+18542)
ENSMUSG00000098133	ATAC_nP_102026 (+40691), ATAC_nP_102025 (+40849)
Eapp	ATAC_nP_28365 (-94089), ATAC_nP_28364 (-93634)
Ebag9	ATAC_nP_45455 (-20301)
Edaradd	ATAC_nP_32828 (-21782)
Edn1	ATAC_nP_34354 (+38421)
Edn3	ATAC_nP_78168 (-88466)
Efcab4b	ATAC_nP_110117 (+12549), ATAC_nP_110121 (+38846)
Efcab6	ATAC_nP_47607 (+73683)
Efna3	ATAC_nP_81842 (-8183)
Efna4	ATAC_nP_81842 (+6880)
Efna5	ATAC_nP_57862 (-85619)
Efnb1	ATAC_nP_138742 (+82309)
Efnb2	ATAC_nP_120004 (+44351), ATAC_nP_120002 (+51461), ATAC_nP_119995 (+84258), ATAC_nP_119994 (+84469), ATAC_nP_119992 (+88300), ATAC_nP_119989 (+99904)
Egf	ATAC_nP_84195 (+29916)
Egfl7	ATAC_nP_68950 (-33698), ATAC_nP_68951 (-33392)
Egflam	ATAC_nP_44098 (-82026), ATAC_nP_44097 (-81914)
Egfr	ATAC_nP_17970 (-76073)
Egr3	ATAC_nP_41847 (-2872), ATAC_nP_41848 (-2484)
Ehhadh	ATAC_nP_50462 (-58080)
Eif2ak3	ATAC_nP_106775 (+27841)
Eif2s3x	ATAC_nP_138649 (+43093), ATAC_nP_138648 (+43186), ATAC_nP_138647 (+43289)
Eif4ebp2	ATAC_nP_12817 (+33378)
Eif4g1	ATAC_nP_50367 (+19944), ATAC_nP_50368 (+20078)
Elf2	ATAC_nP_80103 (+43913), ATAC_nP_80102 (+44001)
Eltd1	ATAC_nP_85372 (+8203)
Emb	ATAC_nP_38405 (-4983)
Eml1	ATAC_nP_31477 (+20630)
Eml4	ATAC_nP_59117 (-30328), ATAC_nP_59118 (-30147)
En1	ATAC_nP_5022 (+41837), ATAC_nP_5023 (+41941), ATAC_nP_5024 (+42087), ATAC_nP_5025 (+42201)
Engase	ATAC_nP_26165 (+31209)
Enho	ATAC_nP_87128 (+10083)
Eno1	ATAC_nP_94380 (-6040)
Entpd6	ATAC_nP_75644 (-25262)
Eomes	ATAC_nP_136863 (-45417), ATAC_nP_136864 (-45326), ATAC_nP_136874 (+8675), ATAC_nP_136875 (+8785), ATAC_nP_136878 (+10129)
Ep300	ATAC_nP_47355 (-24540), ATAC_nP_47356 (-9016)
Epb4.1l2	ATAC_nP_11173 (+73915)
Epc2	ATAC_nP_70534 (+1489)
Epcam	ATAC_nP_59606 (-77423)
Epha8	ATAC_nP_93048 (+51897)
Ephb1	ATAC_nP_135731 (+12496)
Ephb2	ATAC_nP_93025 (+80361), ATAC_nP_93024 (+80598)
Ephb3	ATAC_nP_50402 (+41332), ATAC_nP_50403 (+41603), ATAC_nP_50406 (+43793), ATAC_nP_50413 (+77395)
Ephb4	ATAC_nP_102508 (-11754)
Ephx3	ATAC_nP_56062 (-22430), ATAC_nP_56061 (-22125), ATAC_nP_56060 (-21841), ATAC_nP_56059 (-21676)
Epn2	ATAC_nP_20533 (+50378)
Epor	ATAC_nP_130786 (-20509)
Eps8l3	ATAC_nP_83132 (-83820), ATAC_nP_83133 (-83643), ATAC_nP_83134 (-83493), ATAC_nP_83140 (-48599)
Eral1	ATAC_nP_21922 (-35122)
Erc2	ATAC_nP_39645 (+1130)
Ercc1	ATAC_nP_112216 (-24975), ATAC_nP_112217 (-24696), ATAC_nP_112218 (-24543), ATAC_nP_112220 (-17477)
Ercc6	ATAC_nP_39910 (+83831)
Ercc6l2	ATAC_nP_35734 (-85499), ATAC_nP_35735 (-85401), ATAC_nP_35736 (-85287)
Erdr1	ATAC_nP_140012 (-44826), ATAC_nP_140013 (-44633), ATAC_nP_140014 (-44343), ATAC_nP_140017 (-43208)
Ero1lb	ATAC_nP_32828 (-23651)
Errfi1	ATAC_nP_94455 (-95961), ATAC_nP_94467 (+16419), ATAC_nP_94468 (+16598)
Esrp1	ATAC_nP_86184 (-2745)
Esrrb	ATAC_nP_30115 (-26121)
Esrrg	ATAC_nP_9503 (-96907), ATAC_nP_9505 (-89794), ATAC_nP_9516 (+33646), ATAC_nP_9519 (+58363)
Esyt3	ATAC_nP_135585 (+38680), ATAC_nP_135584 (+38782), ATAC_nP_135583 (+38880), ATAC_nP_135582 (+99361), ATAC_nP_135581 (+99569)
Ets1	ATAC_nP_131341 (-88762), ATAC_nP_131342 (-88642), ATAC_nP_131348 (-24199), ATAC_nP_131349 (-23952), ATAC_nP_131350 (-23868), ATAC_nP_131351 (-23732), ATAC_nP_131352 (-23620)
Eva1b	ATAC_nP_91633 (-36901)
Evi5l	ATAC_nP_119782 (+46759)
Evx1	ATAC_nP_106034 (-22191)
Evx2	ATAC_nP_71644 (-2525)
Exoc7	ATAC_nP_25736 (-5781)
Exosc9	ATAC_nP_79748 (-70752), ATAC_nP_79749 (-70519)
Ext1	ATAC_nP_45672 (-13737)
Eya2	ATAC_nP_76992 (+93577)
Ezh1	ATAC_nP_24215 (-4557)
Ezr	ATAC_nP_54124 (-30269)
F2r	ATAC_nP_37067 (-73159)
F2rl2	ATAC_nP_37067 (-5235)
F830045P16Rik	ATAC_nP_74284 (-8032)
F830104G03Rik	ATAC_nP_80435 (-6135)
Fabp1	ATAC_nP_106823 (+27548)
Fadd	ATAC_nP_119562 (+20194), ATAC_nP_119561 (+20293)
Fahd2a	ATAC_nP_74123 (-40214), ATAC_nP_74122 (-40115)
Fam101a	ATAC_nP_101455 (-80271), ATAC_nP_101471 (+53301)
Fam107b	ATAC_nP_67811 (-53968), ATAC_nP_67812 (-53842), ATAC_nP_67813 (-53749)
Fam109a	ATAC_nP_101124 (-10563)
Fam110a	ATAC_nP_75711 (+9723)
Fam115a	ATAC_nP_105572 (-17066)
Fam118a	ATAC_nP_47740 (+5442), ATAC_nP_47741 (+5720)
Fam120a	ATAC_nP_34816 (-45313)
Fam124a	ATAC_nP_41337 (+70443), ATAC_nP_41338 (+70545), ATAC_nP_41339 (+70657)
Fam129a	ATAC_nP_6725 (-19840)
Fam131a	ATAC_nP_50367 (-1447), ATAC_nP_50368 (-1313)
Fam135a	ATAC_nP_870 (+49489), ATAC_nP_869 (+53051)
Fam135b	ATAC_nP_46395 (+37680), ATAC_nP_46394 (+37897)
Fam151a	ATAC_nP_90137 (+44687)
Fam160a1	ATAC_nP_81452 (-2796), ATAC_nP_81451 (-2538)
Fam162b	ATAC_nP_12290 (-24943), ATAC_nP_12289 (-24809), ATAC_nP_12279 (+81745)
Fam174b	ATAC_nP_115145 (-9752), ATAC_nP_115146 (-9646), ATAC_nP_115147 (-9452)
Fam178a	ATAC_nP_66722 (-16037)
Fam181a	ATAC_nP_30990 (-18466), ATAC_nP_30991 (-18150)
Fam189a1	ATAC_nP_114662 (+73667), ATAC_nP_114661 (+73911), ATAC_nP_114660 (+74045), ATAC_nP_114652 (+92290)
Fam194a	ATAC_nP_80501 (-53552), ATAC_nP_80500 (-42316)
Fam210b	ATAC_nP_77880 (-71428)
Fam213a	ATAC_nP_40265 (+10422)
Fam213b	ATAC_nP_94903 (-5633), ATAC_nP_94902 (-5527)
Fam222a	ATAC_nP_100279 (-843)
Fam222b	ATAC_nP_21922 (-101), ATAC_nP_21923 (+110)
Fam229b	ATAC_nP_11650 (+23823), ATAC_nP_11649 (+23962)
Fam43b	ATAC_nP_93241 (-14794), ATAC_nP_93240 (-14684), ATAC_nP_93239 (-14597)
Fam46b	ATAC_nP_92465 (+4189)
Fam46c	ATAC_nP_82612 (+25519)
Fam49b	ATAC_nP_46178 (-62374)
Fam50b	ATAC_nP_33973 (-49561), ATAC_nP_33978 (+7063), ATAC_nP_33979 (+7216), ATAC_nP_33980 (+7301), ATAC_nP_33981 (+7558)
Fam5b	ATAC_nP_7306 (+61258)
Fam65a	ATAC_nP_127046 (+1478), ATAC_nP_127047 (+1675), ATAC_nP_127052 (+17258), ATAC_nP_127053 (+17375), ATAC_nP_127054 (+17572)
Fam65c	ATAC_nP_77411 (-62305), ATAC_nP_77403 (-48167)
Fam69b	ATAC_nP_68970 (+18577)
Fam71a	ATAC_nP_9716 (+29007)
Fam84a	ATAC_nP_27057 (+1883)
Fam86	ATAC_nP_49610 (-96554)
Fam89a	ATAC_nP_129387 (-28650)
Fam98c	ATAC_nP_112901 (-2169)
Fap	ATAC_nP_71087 (-69494)
Farsb	ATAC_nP_3271 (+99855)
Faxc	ATAC_nP_86463 (-20770)
Fbln2	ATAC_nP_107909 (+33119), ATAC_nP_107910 (+33222)
Fbrs	ATAC_nP_118213 (-6490), ATAC_nP_118214 (-6363), ATAC_nP_118215 (-6239)
Fbxl18	ATAC_nP_103076 (+71602), ATAC_nP_103075 (+71802)
Fbxl19	ATAC_nP_118244 (-1292)
Fbxo16	ATAC_nP_41564 (+76707)
Fbxo25	ATAC_nP_120570 (+40800)
Fbxo32	ATAC_nP_45899 (+2444)
Fbxw11	ATAC_nP_18818 (-40780)
Fbxw4	ATAC_nP_66846 (-73509), ATAC_nP_66845 (-73080), ATAC_nP_66844 (-72924)
Fcgr1	ATAC_nP_82331 (-34847), ATAC_nP_82330 (-34648)
Fdx1	ATAC_nP_132649 (-71225)
Fem1b	ATAC_nP_133488 (-15087), ATAC_nP_133487 (-14849)
Fer1l6	ATAC_nP_45913 (+7675)
Fgd2	ATAC_nP_55695 (-4233), ATAC_nP_55723 (+76373), ATAC_nP_55724 (+76468), ATAC_nP_55728 (+90563)
Fgf1	ATAC_nP_61607 (+64968)
Fgf18	ATAC_nP_18849 (+68718), ATAC_nP_18848 (+69164)
Fgf5	ATAC_nP_98941 (+1741), ATAC_nP_98942 (+1943), ATAC_nP_98944 (+29707), ATAC_nP_98945 (+29962), ATAC_nP_98946 (+39056), ATAC_nP_98948 (+39294), ATAC_nP_98952 (+55771), ATAC_nP_98953 (+56076), ATAC_nP_98954 (+56255), ATAC_nP_98955 (+56341), ATAC_nP_98956 (+56524)
Fgf8	ATAC_nP_66850 (-3385), ATAC_nP_66849 (-3270), ATAC_nP_66846 (+9052), ATAC_nP_66845 (+9481), ATAC_nP_66844 (+9637)
Fgfbp1	ATAC_nP_96998 (-1510)
Fgfbp3	ATAC_nP_66118 (+15122)
Fgfr1	ATAC_nP_121289 (-53327), ATAC_nP_121290 (-53167), ATAC_nP_121291 (-52916), ATAC_nP_121292 (-52834)
Fgfr2	ATAC_nP_118434 (+13799), ATAC_nP_118433 (+13927), ATAC_nP_118417 (+88981), ATAC_nP_118416 (+89155)
Fgfr3	ATAC_nP_96402 (-26570), ATAC_nP_96403 (-26306)
Fgfrl1	ATAC_nP_99672 (-1778), ATAC_nP_99673 (-1691)
Fhad1	ATAC_nP_93756 (+4)
Fhl2	ATAC_nP_1638 (-22731), ATAC_nP_1637 (-22409)
Fhl3	ATAC_nP_91404 (+8106), ATAC_nP_91405 (+8221), ATAC_nP_91406 (+8467)
Fibin	ATAC_nP_73236 (-10477), ATAC_nP_73235 (-10372), ATAC_nP_73230 (+46448), ATAC_nP_73229 (+46669)
Fignl2	ATAC_nP_49081 (-24521), ATAC_nP_49080 (-24295), ATAC_nP_49056 (+47525), ATAC_nP_49055 (+47723), ATAC_nP_49049 (+81393)
Fitm2	ATAC_nP_76714 (-9133)
Fjx1	ATAC_nP_72792 (-92751)
Fkbp15	ATAC_nP_88305 (+57668)
Fkbp9	ATAC_nP_106324 (-31581)
Fktn	ATAC_nP_87838 (+57343), ATAC_nP_87839 (+57527), ATAC_nP_87840 (+62204)
Fli1	ATAC_nP_131342 (-66011), ATAC_nP_131341 (-65891), ATAC_nP_131322 (+90942), ATAC_nP_131321 (+91036), ATAC_nP_131320 (+91201)
Flna	ATAC_nP_138445 (+4884), ATAC_nP_138444 (+5028), ATAC_nP_138443 (+5120)
Flnb	ATAC_nP_38584 (+29914)
Flrt3	ATAC_nP_74953 (-88456)
Flt1	ATAC_nP_103463 (+3093), ATAC_nP_103457 (+28867)
Fmo1	ATAC_nP_7570 (+34133)
Fmo4	ATAC_nP_7570 (-18743)
Fmod	ATAC_nP_5835 (+23774), ATAC_nP_5836 (+23931), ATAC_nP_5837 (+24045), ATAC_nP_5838 (+25812), ATAC_nP_5839 (+25914), ATAC_nP_5840 (+26047), ATAC_nP_5841 (+26336), ATAC_nP_5843 (+30034)
Fos	ATAC_nP_30023 (-18456), ATAC_nP_30025 (+4127), ATAC_nP_30028 (+12297), ATAC_nP_30037 (+98465)
Fosb	ATAC_nP_112220 (-17256), ATAC_nP_112218 (-10190), ATAC_nP_112217 (-10037), ATAC_nP_112216 (-9758), ATAC_nP_112213 (+1336), ATAC_nP_112209 (+9235)
Foxa2	ATAC_nP_75508 (-53118), ATAC_nP_75497 (-1910)
Foxb1	ATAC_nP_134040 (+89972), ATAC_nP_134039 (+90221), ATAC_nP_134038 (+90720), ATAC_nP_134037 (+92116)
Foxc1	ATAC_nP_33840 (+14243)
Foxd3	ATAC_nP_89690 (-94689), ATAC_nP_89691 (-94503)
Foxj1	ATAC_nP_25736 (+22884)
Foxk1	ATAC_nP_102999 (+14824), ATAC_nP_103000 (+14992), ATAC_nP_103004 (+38749), ATAC_nP_103005 (+38958)
Foxp1	ATAC_nP_108435 (-4692)
Foxp4	ATAC_nP_57153 (-34089), ATAC_nP_57152 (-33851)
Frem3	ATAC_nP_124934 (-58342)
Frmd4a	ATAC_nP_67832 (-10524), ATAC_nP_67833 (-10359)
Frmd6	ATAC_nP_28941 (+27538)
Frmpd3	ATAC_nP_139345 (+24721), ATAC_nP_139346 (+24810)
Frs2	ATAC_nP_16115 (+53321), ATAC_nP_16114 (+53411), ATAC_nP_16113 (+53543)
Fryl	ATAC_nP_97989 (+24248)
Frzb	ATAC_nP_71951 (-9371), ATAC_nP_71944 (+48556)
Fscb	ATAC_nP_28679 (-76465), ATAC_nP_28678 (-76220)
Fscn1	ATAC_nP_103096 (-34017), ATAC_nP_103097 (-33804), ATAC_nP_103103 (-24529), ATAC_nP_103124 (+93511)
Fsd1	ATAC_nP_57575 (-10045)
Fshb	ATAC_nP_73109 (-24824), ATAC_nP_73108 (-24721), ATAC_nP_73107 (-24661)
Fsip2	ATAC_nP_71997 (-97369)
Fto	ATAC_nP_126061 (+68197), ATAC_nP_126062 (+68296)
Fut2	ATAC_nP_113911 (+22427), ATAC_nP_113910 (+22630)
Fyn	ATAC_nP_11670 (-95283)
Fzd10	ATAC_nP_101706 (-76453), ATAC_nP_101707 (-76248), ATAC_nP_101717 (-4075)
Fzd2	ATAC_nP_24438 (+39565)
Fzd6	ATAC_nP_45260 (+13327)
Fzd7	ATAC_nP_2221 (-33601)
G430049J08Rik	ATAC_nP_59988 (-21982)
G6pc3	ATAC_nP_24366 (+29326)
Gab1	ATAC_nP_124963 (+66151), ATAC_nP_124962 (+66271)
Gabbr1	ATAC_nP_56497 (-17197), ATAC_nP_56498 (-16987)
Gadd45b	ATAC_nP_14192 (+58111)
Galm	ATAC_nP_58894 (+41025)
Galnt12	ATAC_nP_87601 (+1853)
Galnt15	ATAC_nP_39853 (-94998), ATAC_nP_39861 (-65194)
Galnt2	ATAC_nP_129317 (+42657), ATAC_nP_129318 (+43004)
Galntl6	ATAC_nP_123258 (+31284), ATAC_nP_123257 (+31505)
Gas1	ATAC_nP_35577 (-1265), ATAC_nP_35572 (+66760)
Gatad2a	ATAC_nP_123986 (+56592)
Gbp5	ATAC_nP_84882 (-60215)
Gca	ATAC_nP_71090 (+20980)
Gclc	ATAC_nP_134528 (-25083)
Gdf6	ATAC_nP_86079 (+15642)
Gdpd5	ATAC_nP_116514 (-21235)
Gemin8	ATAC_nP_139887 (+29397), ATAC_nP_139888 (+29508)
Gfra2	ATAC_nP_41937 (+3964)
Gins2	ATAC_nP_128642 (+74985), ATAC_nP_128634 (+90206), ATAC_nP_128630 (+98358)
Gja10	ATAC_nP_86782 (+83463)
Gli2	ATAC_nP_4864 (+3474), ATAC_nP_4863 (+3723), ATAC_nP_4853 (+49379), ATAC_nP_4852 (+49517)
Glipr2	ATAC_nP_87247 (+21367)
Glis3	ATAC_nP_65744 (+33618)
Glo1	ATAC_nP_55837 (+14048)
Glod4	ATAC_nP_21707 (-94203), ATAC_nP_21701 (-51292), ATAC_nP_21699 (-21892), ATAC_nP_21698 (-21773)
Glrp1	ATAC_nP_3823 (-68113), ATAC_nP_3822 (-67824), ATAC_nP_3821 (-67734)
Glyctk	ATAC_nP_135983 (+9994)
Gm10030	ATAC_nP_136407 (-9941)
Gm10036	ATAC_nP_60526 (-18156), ATAC_nP_60527 (-18034), ATAC_nP_60528 (+56788)
Gm10123	ATAC_nP_135434 (+76535)
Gm10134	ATAC_nP_69151 (+17716)
Gm10146	ATAC_nP_13830 (-26963), ATAC_nP_13835 (-23796)
Gm10258	ATAC_nP_79408 (+55939), ATAC_nP_79407 (+56053)
Gm10260	ATAC_nP_37244 (+78531)
Gm10263	ATAC_nP_36116 (-27398)
Gm10275	ATAC_nP_11356 (-11770)
Gm10277	ATAC_nP_21859 (-5659), ATAC_nP_21855 (+2144)
Gm10318	ATAC_nP_13774 (+11551), ATAC_nP_13775 (+11716), ATAC_nP_13776 (+11999)
Gm10384	ATAC_nP_45083 (-59226), ATAC_nP_45082 (-59056), ATAC_nP_45081 (-58875)
Gm10428	ATAC_nP_20637 (+3867)
Gm10477	ATAC_nP_138176 (-68815)
Gm10530	ATAC_nP_7354 (-79066), ATAC_nP_7355 (-78950)
Gm10549	ATAC_nP_61028 (+7072)
Gm10655	ATAC_nP_133333 (+3430), ATAC_nP_133322 (+55542)
Gm10729	ATAC_nP_80155 (+7746), ATAC_nP_80156 (+7879), ATAC_nP_80157 (+19663), ATAC_nP_80158 (+45451), ATAC_nP_80159 (+45537), ATAC_nP_80160 (+45755), ATAC_nP_80162 (+95085), ATAC_nP_80163 (+95190), ATAC_nP_80164 (+95454)
Gm10748	ATAC_nP_78581 (-4347)
Gm10923	ATAC_nP_47740 (-74325), ATAC_nP_47741 (-74047)
Gm10972	ATAC_nP_82162 (+6277)
Gm11099	ATAC_nP_70868 (-14851)
Gm11128	ATAC_nP_107498 (+2411)
Gm1123	ATAC_nP_135552 (-96432)
Gm13547	ATAC_nP_69273 (-44721), ATAC_nP_69274 (-44578)
Gm14137	ATAC_nP_73699 (+2479), ATAC_nP_73700 (+2644)
Gm14862	ATAC_nP_137565 (+15803), ATAC_nP_137564 (+15957)
Gm15446	ATAC_nP_99724 (-57029), ATAC_nP_99725 (-56941), ATAC_nP_99726 (-56697), ATAC_nP_99729 (+246), ATAC_nP_99730 (+463)
Gm1564	ATAC_nP_24438 (-21592)
Gm16223	ATAC_nP_96929 (+96940)
Gm17430	ATAC_nP_60230 (-3597)
Gm17655	ATAC_nP_99735 (-11854)
Gm20431	ATAC_nP_77316 (+26882), ATAC_nP_77315 (+26962)
Gm20459	ATAC_nP_88085 (+22837), ATAC_nP_88084 (+22837), ATAC_nP_88087 (+23133), ATAC_nP_88086 (+23133), ATAC_nP_88089 (+23379), ATAC_nP_88088 (+23379)
Gm21060	ATAC_nP_67776 (+31514), ATAC_nP_67775 (+31626)
Gm21967	ATAC_nP_38529 (-5319), ATAC_nP_38530 (-5160)
Gm3443	ATAC_nP_65359 (+21676)
Gm355	ATAC_nP_74214 (-46617), ATAC_nP_74215 (-46450), ATAC_nP_74216 (-46187)
Gm3646	ATAC_nP_1498 (+32407), ATAC_nP_1497 (+32828), ATAC_nP_1492 (+66473)
Gm4553	ATAC_nP_119300 (+67731)
Gm4793	ATAC_nP_6044 (-75434), ATAC_nP_6046 (-74298), ATAC_nP_6047 (-74193)
Gm4858	ATAC_nP_82083 (-46552)
Gm4906	ATAC_nP_137598 (+96009)
Gm4924	ATAC_nP_14342 (-24367)
Gm4968	ATAC_nP_110087 (+96401), ATAC_nP_110088 (+96599), ATAC_nP_110089 (+96786)
Gm4980	ATAC_nP_116567 (-32431), ATAC_nP_116554 (+67768)
Gm5069	ATAC_nP_8830 (-35059)
Gm5117	ATAC_nP_121685 (+18933), ATAC_nP_121684 (+19078)
Gm5127	ATAC_nP_138994 (+19403)
Gm5218	ATAC_nP_47356 (-77650), ATAC_nP_47355 (-62126)
Gm5283	ATAC_nP_78978 (-88464)
Gm5294	ATAC_nP_102641 (+78526), ATAC_nP_102642 (+78827), ATAC_nP_102645 (+94693), ATAC_nP_102646 (+94797)
Gm5356	ATAC_nP_125846 (-55153), ATAC_nP_125845 (-55025), ATAC_nP_125831 (+43440)
Gm5420	ATAC_nP_10938 (+56116)
Gm5641	ATAC_nP_80343 (-49635)
Gm5724	ATAC_nP_110947 (+79926), ATAC_nP_110946 (+80126)
Gm5866	ATAC_nP_97209 (+22523)
Gm6020	ATAC_nP_67771 (+43181), ATAC_nP_67772 (+43260)
Gm6377	ATAC_nP_139032 (-83102), ATAC_nP_139033 (-82857), ATAC_nP_139034 (-82733)
Gm6432	ATAC_nP_135576 (+18747)
Gm6434	ATAC_nP_112568 (+3454)
Gm6471	ATAC_nP_119389 (+248), ATAC_nP_119391 (+38376)
Gm6588	ATAC_nP_99970 (-37786)
Gm6658	ATAC_nP_125986 (+46082), ATAC_nP_125985 (+46302)
Gm6712	ATAC_nP_54716 (-81590), ATAC_nP_54717 (-81202), ATAC_nP_54718 (-21978)
Gm7102	ATAC_nP_67758 (+35680)
Gm7168	ATAC_nP_54526 (-27602), ATAC_nP_54527 (-27438)
Gm7461	ATAC_nP_119840 (-781), ATAC_nP_119839 (-529), ATAC_nP_119838 (-303), ATAC_nP_119836 (+402)
Gm773	ATAC_nP_138172 (+61268)
Gm7866	ATAC_nP_134202 (+41442), ATAC_nP_134201 (+41662), ATAC_nP_134200 (+41793)
Gm8298	ATAC_nP_80563 (+3632), ATAC_nP_80564 (+3813)
Gm839	ATAC_nP_107804 (-94188), ATAC_nP_107801 (-72358), ATAC_nP_107800 (-72172), ATAC_nP_107798 (-70701), ATAC_nP_107790 (-24054)
Gm8394	ATAC_nP_14536 (+18087)
Gm8730	ATAC_nP_126803 (+2682)
Gm9008	ATAC_nP_107045 (+29129), ATAC_nP_107044 (+29341)
Gm933	ATAC_nP_51251 (-48918)
Gm9747	ATAC_nP_3430 (-41601), ATAC_nP_3431 (-41371)
Gm9791	ATAC_nP_79597 (+49140), ATAC_nP_79596 (+49447)
Gm9799	ATAC_nP_84557 (+29613)
Gm9817	ATAC_nP_34565 (+10256), ATAC_nP_34566 (+10374)
Gm9830	ATAC_nP_132069 (+26127), ATAC_nP_132070 (+26240), ATAC_nP_132071 (+26443)
Gm9874	ATAC_nP_55829 (+65410)
Gm9912	ATAC_nP_85299 (-34867)
Gm9920	ATAC_nP_45737 (-28974), ATAC_nP_45736 (-28846)
Gm9924	ATAC_nP_96233 (+545)
Gm9930	ATAC_nP_10373 (-18470)
Gm9964	ATAC_nP_22073 (-30430), ATAC_nP_22072 (-30324)
Gm9978	ATAC_nP_13858 (-66)
Gm9989	ATAC_nP_81214 (+83124), ATAC_nP_81213 (+88496), ATAC_nP_81212 (+88745), ATAC_nP_81211 (+88955)
Gmnc	ATAC_nP_50809 (-27785), ATAC_nP_50808 (-27549), ATAC_nP_50806 (-19894), ATAC_nP_50804 (-9837), ATAC_nP_50803 (-9745), ATAC_nP_50797 (+46070)
Gmppa	ATAC_nP_3098 (-37080)
Gnai1	ATAC_nP_95514 (-7606)
Gnaz	ATAC_nP_13530 (+35786)
Gng7	ATAC_nP_14192 (+13163)
Gns	ATAC_nP_16483 (+61594), ATAC_nP_16484 (+61862), ATAC_nP_16493 (+89813), ATAC_nP_16494 (+89975), ATAC_nP_16495 (+90233), ATAC_nP_16497 (+96526)
Golga4	ATAC_nP_136874 (-19299), ATAC_nP_136875 (-19189), ATAC_nP_136878 (-17845)
Gpatch1	ATAC_nP_113271 (+82951)
Gpatch2	ATAC_nP_9470 (+17922)
Gpatch2l	ATAC_nP_30092 (-24665)
Gpc4	ATAC_nP_138116 (-34832), ATAC_nP_138115 (-34735)
Gpd2	ATAC_nP_70798 (+18904)
Gpm6b	ATAC_nP_139892 (-57615), ATAC_nP_139893 (-57431)
Gpn2	ATAC_nP_92484 (+15521)
Gpr1	ATAC_nP_2447 (-32664)
Gpr115	ATAC_nP_56623 (+21105), ATAC_nP_56622 (+21313)
Gpr142	ATAC_nP_25520 (+8889), ATAC_nP_25534 (+31627)
Gpr156	ATAC_nP_51610 (+22395)
Gpr171	ATAC_nP_80541 (-19425), ATAC_nP_80536 (+20730), ATAC_nP_80535 (+20986)
Gpr26	ATAC_nP_118561 (+22774)
Gpr56	ATAC_nP_126439 (+6040), ATAC_nP_126443 (+23722)
Gpr65	ATAC_nP_30591 (+15017)
Gpr68	ATAC_nP_30831 (-99840)
Gpr82	ATAC_nP_137767 (+96326)
Gpr88	ATAC_nP_83456 (-30726), ATAC_nP_83448 (+30830)
Gpr97	ATAC_nP_126439 (-34543), ATAC_nP_126443 (-16861)
Gprc5b	ATAC_nP_117708 (+65043)
Gprc5c	ATAC_nP_25520 (-44029), ATAC_nP_25534 (-21291)
Gprc6a	ATAC_nP_12290 (+16035), ATAC_nP_12289 (+16169)
Gpt2	ATAC_nP_125456 (+10816)
Gpx5	ATAC_nP_33193 (+92749)
Gramd4	ATAC_nP_47863 (+55240)
Grasp	ATAC_nP_49133 (+18632), ATAC_nP_49139 (+29928)
Grhl2	ATAC_nP_45107 (-97180), ATAC_nP_45108 (-73576), ATAC_nP_45109 (-73416)
Grid2ip	ATAC_nP_103163 (+29878)
Grifin	ATAC_nP_102847 (-19046), ATAC_nP_102846 (-18602), ATAC_nP_102845 (-18062), ATAC_nP_102844 (-16685), ATAC_nP_102836 (+15231)
Grik4	ATAC_nP_131888 (+51436), ATAC_nP_131887 (+51630)
Grip2	ATAC_nP_107959 (+94229), ATAC_nP_107958 (+94330), ATAC_nP_107957 (+94450)
Grm1	ATAC_nP_10431 (-46268), ATAC_nP_10424 (+85315), ATAC_nP_10423 (+85431)
Gsc	ATAC_nP_31093 (+6133), ATAC_nP_31092 (+6255)
Gsc2	ATAC_nP_50189 (-6835)
Gsdmc	ATAC_nP_46159 (+39671)
Gse1	ATAC_nP_128598 (-80556), ATAC_nP_128628 (-1218), ATAC_nP_128630 (+2499), ATAC_nP_128634 (+10651), ATAC_nP_128642 (+25872)
Gspt2	ATAC_nP_138662 (-10743)
Gtdc1	ATAC_nP_70404 (-65998), ATAC_nP_70403 (-65776)
Gtf2h1	ATAC_nP_114033 (+41334), ATAC_nP_114034 (+41898), ATAC_nP_114035 (+42119), ATAC_nP_114036 (+42218)
Gtf3c4	ATAC_nP_69188 (+47168)
Gtpbp10	ATAC_nP_95172 (+18926), ATAC_nP_95171 (+19039)
Gtpbp4	ATAC_nP_32639 (-21315), ATAC_nP_32632 (+33072), ATAC_nP_32631 (+33419)
Gucy2e	ATAC_nP_21106 (+1616)
Gypa	ATAC_nP_124934 (+58693)
Gypc	ATAC_nP_61014 (-92841)
H2-Aa	ATAC_nP_56201 (-8423), ATAC_nP_56200 (-3935)
H2-DMa	ATAC_nP_56178 (+288), ATAC_nP_56179 (+645)
H2-DMb2	ATAC_nP_56178 (-9843), ATAC_nP_56179 (-9486)
H2-Eb1	ATAC_nP_56200 (-14121), ATAC_nP_56201 (-9633)
H2afb1	ATAC_nP_68442 (-8391)
Hapln4	ATAC_nP_124001 (+21127)
Has2	ATAC_nP_45802 (+66838), ATAC_nP_45801 (+66967)
Haus2	ATAC_nP_73816 (+19628)
Haus8	ATAC_nP_124198 (-40009)
Hdac11	ATAC_nP_107892 (-2951), ATAC_nP_107893 (-2713)
Hdac5	ATAC_nP_24370 (-15085), ATAC_nP_24366 (+11171)
Hdac7	ATAC_nP_48617 (+6632)
Hdgf	ATAC_nP_81625 (-14605)
Hebp2	ATAC_nP_10759 (-38366), ATAC_nP_10758 (-38216)
Helt	ATAC_nP_122657 (-3048)
Hes1	ATAC_nP_50988 (+90485), ATAC_nP_50989 (+90811)
Hes6	ATAC_nP_4091 (-29403)
Hfe2	ATAC_nP_82385 (-25405)
Hhat	ATAC_nP_9867 (-36095), ATAC_nP_9866 (-35836), ATAC_nP_9865 (-35697), ATAC_nP_9862 (-25421), ATAC_nP_9861 (-25302), ATAC_nP_9860 (-23977), ATAC_nP_9859 (-23810), ATAC_nP_9855 (-8201), ATAC_nP_9854 (-7989)
Hhip	ATAC_nP_124909 (-61487)
Hhipl1	ATAC_nP_31442 (-13753)
Hic2	ATAC_nP_50136 (+20809)
Hip1	ATAC_nP_102283 (+55340)
Hist1h2al	ATAC_nP_34893 (-26161)
Hist1h2bj	ATAC_nP_33371 (+6685)
Hist1h2br	ATAC_nP_33306 (+85354), ATAC_nP_33307 (+85443), ATAC_nP_33308 (+85581), ATAC_nP_33311 (+91120), ATAC_nP_33312 (+91365)
Hist1h4h	ATAC_nP_33483 (-30132)
Hivep2	ATAC_nP_10575 (+16590), ATAC_nP_10578 (+50334), ATAC_nP_10579 (+51688), ATAC_nP_10580 (+51867)
Hk2	ATAC_nP_107212 (+13337), ATAC_nP_107211 (+13479)
Hlcs	ATAC_nP_53622 (+820)
Hmcn2	ATAC_nP_69522 (-54839), ATAC_nP_69523 (-54620)
Hmga2	ATAC_nP_16400 (-99805), ATAC_nP_16398 (-76855), ATAC_nP_16397 (-76577)
Hmgb1	ATAC_nP_103616 (-26318)
Hmgn2	ATAC_nP_92563 (+56807), ATAC_nP_92562 (+56890)
Hmgn3	ATAC_nP_134784 (+85218), ATAC_nP_134783 (+89028)
Hmgxb4	ATAC_nP_124508 (-86873)
Hopx	ATAC_nP_98246 (-7500)
Hoxa13	ATAC_nP_106034 (-30427)
Hoxb2	ATAC_nP_23542 (-9477)
Hoxb3	ATAC_nP_23542 (+18829)
Hoxc4	ATAC_nP_49413 (+67578), ATAC_nP_49414 (+67770), ATAC_nP_49423 (+99574)
Hoxd1	ATAC_nP_71661 (+27143)
Hoxd10	ATAC_nP_71644 (-29146)
Hoxd11	ATAC_nP_71644 (-20055)
Hoxd12	ATAC_nP_71644 (-12985)
Hoxd13	ATAC_nP_71644 (-6366), ATAC_nP_71661 (+121813)
Hpcal1	ATAC_nP_27187 (-29161)
Hrasls	ATAC_nP_50868 (-11024)
Hrc	ATAC_nP_113832 (+6206), ATAC_nP_113836 (+26177)
Hrh1	ATAC_nP_109063 (+32935)
Hs1bp3	ATAC_nP_26812 (+66539), ATAC_nP_26815 (+88831)
Hs3st3b1	ATAC_nP_20728 (+17151), ATAC_nP_20727 (+17382)
Hs3st5	ATAC_nP_11558 (-21850)
Hsd17b11	ATAC_nP_99327 (+18951)
Hsd17b13	ATAC_nP_99327 (-25604)
Hsd17b3	ATAC_nP_35754 (+85944)
Hsd17b4	ATAC_nP_62047 (-65338)
Hspg2	ATAC_nP_93121 (+11834), ATAC_nP_93125 (+20311), ATAC_nP_93128 (+26236), ATAC_nP_93129 (+26534)
Htr1d	ATAC_nP_92980 (+27990), ATAC_nP_92981 (+28141)
Htra1	ATAC_nP_118503 (-48111), ATAC_nP_118504 (-47989)
Htra3	ATAC_nP_96546 (-9781)
Htra4	ATAC_nP_121218 (-59456)
Hunk	ATAC_nP_53213 (+32503), ATAC_nP_53217 (+51090)
Hus1	ATAC_nP_17697 (+24597), ATAC_nP_17696 (+24846)
Hyal6	ATAC_nP_104560 (-23017)
Ibtk	ATAC_nP_134909 (+86067)
Ica1	ATAC_nP_104146 (+84323), ATAC_nP_104145 (+84512)
Id3	ATAC_nP_92924 (-38338), ATAC_nP_92938 (-3006), ATAC_nP_92942 (+4493)
Id4	ATAC_nP_34735 (-33575), ATAC_nP_34736 (-33462), ATAC_nP_34737 (-33351)
Idi2	ATAC_nP_32631 (+9735), ATAC_nP_32632 (+10082)
Ier3	ATAC_nP_56388 (-94007)
Ier5	ATAC_nP_7035 (-14537), ATAC_nP_7023 (+12906)
Ier5l	ATAC_nP_69374 (+2238), ATAC_nP_69373 (+3388), ATAC_nP_69371 (+10076)
Ifih1	ATAC_nP_71087 (+2642)
Ifltd1	ATAC_nP_111184 (+93493)
Ifna13	ATAC_nP_89274 (+2829), ATAC_nP_89273 (+3088)
Ifngr1	ATAC_nP_10818 (-97368), ATAC_nP_10821 (-24336), ATAC_nP_10822 (-24238)
Ifnk	ATAC_nP_86928 (-26519)
Ifnl2	ATAC_nP_112759 (+42642), ATAC_nP_112758 (+42869), ATAC_nP_112755 (+45419)
Ift27	ATAC_nP_46935 (-10999)
Ift88	ATAC_nP_41050 (-16498)
Igdcc3	ATAC_nP_133707 (-31572)
Igdcc4	ATAC_nP_133707 (+8096)
Igf1	ATAC_nP_14650 (-47291)
Igf1r	ATAC_nP_114840 (+20309), ATAC_nP_114841 (+20457), ATAC_nP_114852 (+69069)
Igf2	ATAC_nP_119371 (+48231)
Igf2bp3	ATAC_nP_105798 (-3155)
Igfbp2	ATAC_nP_2863 (-45515), ATAC_nP_2872 (-19285), ATAC_nP_2877 (-17985), ATAC_nP_2880 (-10586), ATAC_nP_2881 (-10366), ATAC_nP_2897 (+48178)
Igfbp5	ATAC_nP_2897 (+2203)
Igfl3	ATAC_nP_112101 (+59512)
Iglon5	ATAC_nP_113591 (+24481)
Ikzf2	ATAC_nP_2720 (-42196)
Ikzf4	ATAC_nP_17082 (+3958)
Il10	ATAC_nP_5446 (+66779)
Il12rb2	ATAC_nP_106676 (+15742), ATAC_nP_106675 (+16272)
Il17d	ATAC_nP_41061 (+12645)
Il17rd	ATAC_nP_39604 (+6129), ATAC_nP_39605 (+6290)
Il1rapl1	ATAC_nP_138589 (+42498)
Il31	ATAC_nP_101343 (+10804)
Il5	ATAC_nP_19936 (+38942), ATAC_nP_19937 (+39316), ATAC_nP_19938 (+39437)
Il9r	ATAC_nP_18770 (+86616), ATAC_nP_18769 (+86947), ATAC_nP_18767 (+93773)
Ilvbl	ATAC_nP_13858 (-86592)
Immp1l	ATAC_nP_73039 (+16275)
Impa2	ATAC_nP_63050 (+19075), ATAC_nP_63051 (+19369)
Impg1	ATAC_nP_134735 (-39299), ATAC_nP_134734 (-39152)
Inadl	ATAC_nP_89634 (+5631)
Inhba	ATAC_nP_32946 (-80009), ATAC_nP_32950 (+569), ATAC_nP_32951 (+828)
Inpp4b	ATAC_nP_125025 (+91783), ATAC_nP_125026 (+97394)
Inpp5d	ATAC_nP_3765 (+17372)
Inpp5f	ATAC_nP_118316 (-19809)
Insl5	ATAC_nP_89900 (+13030)
Ints1	ATAC_nP_102750 (-21460), ATAC_nP_102749 (-19328)
Ints7	ATAC_nP_9780 (+65895)
Intu	ATAC_nP_79883 (-95804), ATAC_nP_79887 (-12095)
Ipo9	ATAC_nP_6047 (-80081), ATAC_nP_6046 (-79976), ATAC_nP_6044 (-78840)
Iqgap1	ATAC_nP_115575 (+57844)
Iqgap2	ATAC_nP_37077 (+84601), ATAC_nP_37076 (+86014), ATAC_nP_37075 (+92802)
Iqsec1	ATAC_nP_107871 (+1406)
Iqsec2	ATAC_nP_139577 (+5242)
Irf1	ATAC_nP_19936 (-10278), ATAC_nP_19937 (-9904), ATAC_nP_19938 (-9783)
Irf2bp2	ATAC_nP_129690 (-73271), ATAC_nP_129689 (-73035), ATAC_nP_129671 (-1272)
Irf6	ATAC_nP_9889 (+7405)
Irf8	ATAC_nP_128715 (+91520)
Irs1	ATAC_nP_3439 (-1557)
Irs2	ATAC_nP_120225 (+30520), ATAC_nP_120222 (+36200), ATAC_nP_120221 (+36347), ATAC_nP_120217 (+46293)
Irx4	ATAC_nP_36116 (+29949)
Ism1	ATAC_nP_74889 (-68315), ATAC_nP_74893 (+39752), ATAC_nP_74894 (+39860), ATAC_nP_74895 (+44732)
Ism2	ATAC_nP_30276 (-28176), ATAC_nP_30275 (-28037)
Isx	ATAC_nP_124508 (+33764)
Itgb5	ATAC_nP_51346 (+7672)
Itgb7	ATAC_nP_49277 (+17379), ATAC_nP_49276 (+17646)
Itih5	ATAC_nP_68094 (+89506), ATAC_nP_68095 (+89611), ATAC_nP_68096 (+89755)
Itm2a	ATAC_nP_139015 (-54361), ATAC_nP_139014 (-53948), ATAC_nP_139013 (-53596), ATAC_nP_139011 (-52931), ATAC_nP_139010 (-52620), ATAC_nP_139009 (-51341)
Itpkb	ATAC_nP_8813 (-29075), ATAC_nP_8815 (-17497), ATAC_nP_8816 (-17402), ATAC_nP_8817 (-17303)
Itpr1	ATAC_nP_108796 (+39700), ATAC_nP_108797 (+39825)
Izumo3	ATAC_nP_89404 (+35470), ATAC_nP_89403 (+35628)
Jag2	ATAC_nP_31993 (-9582)
Jarid2	ATAC_nP_34544 (+24390)
Jazf1	ATAC_nP_106089 (-96095), ATAC_nP_106085 (+23889)
Jdp2	ATAC_nP_30037 (-27061)
Jmjd1c	ATAC_nP_13130 (-28621)
Jmjd4	ATAC_nP_20354 (+9041), ATAC_nP_20355 (+9183)
Jph1	ATAC_nP_587 (+87992), ATAC_nP_586 (+88131)
Kank1	ATAC_nP_65592 (+60539)
Katnb1	ATAC_nP_126459 (+56770)
Kazald1	ATAC_nP_66739 (-16886), ATAC_nP_66740 (-16676), ATAC_nP_66741 (-16535)
Kbtbd11	ATAC_nP_120637 (-35852), ATAC_nP_120638 (-35770)
Kbtbd2	ATAC_nP_106324 (-2665)
Kcmf1	ATAC_nP_106974 (-27066)
Kcna1	ATAC_nP_110021 (+81812)
Kcnab3	ATAC_nP_21132 (+40318)
Kcnc1	ATAC_nP_113996 (+51710), ATAC_nP_113997 (+51904)
Kcnc3	ATAC_nP_113695 (-3605), ATAC_nP_113696 (-3343)
Kcnf1	ATAC_nP_27145 (+89337)
Kcng3	ATAC_nP_59154 (-1411)
Kcnip3	ATAC_nP_74123 (+36606), ATAC_nP_74122 (+36705)
Kcnj1	ATAC_nP_131320 (+56203), ATAC_nP_131321 (+56368), ATAC_nP_131322 (+56462)
Kcnj12	ATAC_nP_20486 (-48812), ATAC_nP_20487 (-48677)
Kcnj6	ATAC_nP_53676 (+65490), ATAC_nP_53674 (+66097)
Kcnk13	ATAC_nP_30723 (+38525), ATAC_nP_30724 (+38628), ATAC_nP_30725 (+38734), ATAC_nP_30726 (+38825)
Kcnk16	ATAC_nP_39150 (+60643)
Kcnk5	ATAC_nP_39150 (-26737)
Kcnmb3	ATAC_nP_79538 (-16884), ATAC_nP_79536 (-4649), ATAC_nP_79535 (-4338)
Kcnq3	ATAC_nP_46268 (-87910)
Kctd10	ATAC_nP_100248 (+23754)
Kctd17	ATAC_nP_46956 (+8418)
Kctd18	ATAC_nP_2113 (+79330), ATAC_nP_2112 (+79654), ATAC_nP_2111 (+79826)
Kctd3	ATAC_nP_9562 (+1361)
Kdelr2	ATAC_nP_103163 (-16604), ATAC_nP_103167 (+30720)
Kdm2a	ATAC_nP_64407 (+63012)
Kdm2b	ATAC_nP_101259 (-2392)
Kdm5c	ATAC_nP_139577 (-83719)
Kdm6b	ATAC_nP_21158 (-43450), ATAC_nP_21147 (-5363)
Kdm8	ATAC_nP_118034 (+25499)
Khdrbs1	ATAC_nP_91975 (-40131)
Kif21a	ATAC_nP_48146 (-28255), ATAC_nP_48135 (+36608)
Kif21b	ATAC_nP_6171 (+8728)
Kifc3	ATAC_nP_126471 (-78417), ATAC_nP_126459 (+4569)
Kit	ATAC_nP_98145 (-93547), ATAC_nP_98146 (-93070)
Kl	ATAC_nP_103796 (+18089), ATAC_nP_103800 (+71045)
Klf13	ATAC_nP_114585 (-9483), ATAC_nP_114584 (-9316)
Klhdc4	ATAC_nP_128902 (-69237), ATAC_nP_128901 (-69088)
Klhdc7a	ATAC_nP_93477 (-71205), ATAC_nP_93460 (-25294), ATAC_nP_93459 (-25191), ATAC_nP_93452 (+16918), ATAC_nP_93451 (+17250), ATAC_nP_93450 (+17491)
Klhl14	ATAC_nP_60691 (-59634), ATAC_nP_60687 (+17993), ATAC_nP_60686 (+18292)
Klhl24	ATAC_nP_50323 (-24697)
Klhl29	ATAC_nP_26752 (-11240)
Klhl31	ATAC_nP_134528 (+92720)
Klhl36	ATAC_nP_128482 (-17567), ATAC_nP_128489 (+23489), ATAC_nP_128490 (+23574)
Klhl42	ATAC_nP_111332 (+53961), ATAC_nP_111333 (+54125), ATAC_nP_111334 (+54439)
Klhl5	ATAC_nP_97605 (-23829), ATAC_nP_97606 (-23597)
Klhl6	ATAC_nP_50323 (-89820)
Klk15	ATAC_nP_113627 (-13737)
Klk4	ATAC_nP_113627 (+38862)
Kncn	ATAC_nP_90619 (+27359), ATAC_nP_90620 (+27523)
Knop1	ATAC_nP_117708 (-74170)
Kpnb1	ATAC_nP_23693 (-19324), ATAC_nP_23692 (-19181)
Kras	ATAC_nP_111184 (-91193)
Krt1	ATAC_nP_49212 (-8375), ATAC_nP_49211 (-8131), ATAC_nP_49209 (-3555)
Krt18	ATAC_nP_49245 (-14387), ATAC_nP_49246 (-11988), ATAC_nP_49247 (-11339), ATAC_nP_49249 (-10146), ATAC_nP_49250 (-9969), ATAC_nP_49252 (-2727), ATAC_nP_49253 (-2620), ATAC_nP_49254 (-2393)
Krt7	ATAC_nP_49172 (+12372), ATAC_nP_49173 (+12533), ATAC_nP_49174 (+12648)
Krt77	ATAC_nP_49212 (+10544), ATAC_nP_49211 (+10788), ATAC_nP_49209 (+15364)
Krt78	ATAC_nP_49239 (-48832)
Krt8	ATAC_nP_49254 (-21481), ATAC_nP_49253 (-21254), ATAC_nP_49252 (-21147), ATAC_nP_49250 (-13905), ATAC_nP_49249 (-13728), ATAC_nP_49247 (-12535), ATAC_nP_49246 (-11886), ATAC_nP_49245 (-9487), ATAC_nP_49239 (+1223)
Krt81	ATAC_nP_49178 (+10229), ATAC_nP_49177 (+10509)
Krt82	ATAC_nP_49186 (-7854)
Krt83	ATAC_nP_49174 (+13754), ATAC_nP_49173 (+13869), ATAC_nP_49172 (+14030)
Lag3	ATAC_nP_109850 (+7381)
Lama5	ATAC_nP_78369 (-1641)
Lamc3	ATAC_nP_69614 (+17456)
Lamp5	ATAC_nP_74728 (+66553), ATAC_nP_74729 (+66653)
Lancl3	ATAC_nP_137564 (+41040), ATAC_nP_137565 (+41194)
Lao1	ATAC_nP_90974 (+65031), ATAC_nP_90975 (+65218)
Laptm4a	ATAC_nP_26864 (-21474), ATAC_nP_26865 (-21357)
Larp1	ATAC_nP_20232 (-46289)
Larp1b	ATAC_nP_79893 (-1282)
Larp4b	ATAC_nP_32639 (-76573)
Larp7	ATAC_nP_84059 (+5706), ATAC_nP_84046 (+89060), ATAC_nP_84045 (+93276), ATAC_nP_84044 (+93544)
Lars2	ATAC_nP_137362 (-81135)
Lats2	ATAC_nP_41083 (-7677), ATAC_nP_41082 (-7450)
Lax1	ATAC_nP_5796 (-77037)
Layn	ATAC_nP_132602 (+44592), ATAC_nP_132601 (+44810)
Lbr	ATAC_nP_9017 (-5986)
Lca5	ATAC_nP_134798 (+91066), ATAC_nP_134797 (+91293)
Lca5l	ATAC_nP_53751 (+32672)
Lce1a1	ATAC_nP_82065 (+24987)
Lce1m	ATAC_nP_82083 (-7955)
Lce6a	ATAC_nP_82065 (-1660)
Lcn4	ATAC_nP_68970 (+24248)
Ldb2	ATAC_nP_97042 (+45348)
Ldha	ATAC_nP_114033 (-9694), ATAC_nP_114034 (-9130), ATAC_nP_114035 (-8909), ATAC_nP_114036 (-8810)
Ldhd	ATAC_nP_127701 (+74908)
Ldlrad2	ATAC_nP_93129 (+79232), ATAC_nP_93128 (+79530), ATAC_nP_93125 (+85455), ATAC_nP_93121 (+93932)
Ldlrad3	ATAC_nP_72776 (-20665), ATAC_nP_72775 (-20521)
Ldlrad4	ATAC_nP_63125 (+74432)
Ldoc1l	ATAC_nP_47692 (-96576), ATAC_nP_47686 (-64217)
Lef1	ATAC_nP_84278 (-8242), ATAC_nP_84279 (-8114), ATAC_nP_84280 (-7974), ATAC_nP_84285 (+32942)
Lefty1	ATAC_nP_8930 (-1187)
Lefty2	ATAC_nP_8909 (-15077), ATAC_nP_8910 (-4343)
Lekr1	ATAC_nP_80761 (-99661)
Lemd3	ATAC_nP_16440 (+29006)
Letmd1	ATAC_nP_48988 (+17624)
Lfng	ATAC_nP_102844 (-25585), ATAC_nP_102845 (-24208), ATAC_nP_102846 (-23668), ATAC_nP_102847 (-23224)
Lgalsl	ATAC_nP_18249 (+25259)
Lgi1	ATAC_nP_66232 (+6434)
Lhfp	ATAC_nP_80291 (+68529)
Lhfpl2	ATAC_nP_36929 (+8075)
Lhpp	ATAC_nP_118621 (+5952)
Lhx1	ATAC_nP_22475 (-4405)
Lif	ATAC_nP_17304 (+26265), ATAC_nP_17305 (+26428)
Lifr	ATAC_nP_44070 (-65576)
Lilrb4	ATAC_nP_12279 (+17717)
Lin9	ATAC_nP_8869 (+6769)
Lingo3	ATAC_nP_14160 (-4682), ATAC_nP_14159 (-4432)
Lipa	ATAC_nP_66009 (+26529)
Lix1	ATAC_nP_54728 (+22517), ATAC_nP_54729 (+22766)
Llgl2	ATAC_nP_25668 (+18100), ATAC_nP_25669 (+18342)
Lmo7	ATAC_nP_42991 (+4120), ATAC_nP_42994 (+33988), ATAC_nP_42995 (+34191)
Lmx1b	ATAC_nP_69880 (-2880), ATAC_nP_69853 (+45645), ATAC_nP_69852 (+47421), ATAC_nP_69850 (+57648)
Lor	ATAC_nP_82049 (-23632), ATAC_nP_82040 (+49051)
Lpar3	ATAC_nP_85145 (+32975)
Lpar6	ATAC_nP_42025 (-3329), ATAC_nP_42026 (-2986)
Lpgat1	ATAC_nP_9780 (-76731)
Lphn2	ATAC_nP_85259 (+17554), ATAC_nP_85253 (+54540)
Lphn3	ATAC_nP_98338 (+34453)
Lpin1	ATAC_nP_27107 (-1883)
Lpp	ATAC_nP_50701 (-79579), ATAC_nP_50704 (+18146)
Lrfn1	ATAC_nP_112755 (+6378), ATAC_nP_112758 (+8928), ATAC_nP_112759 (+9155)
Lrfn3	ATAC_nP_113034 (-11048), ATAC_nP_113033 (-10944)
Lrig1	ATAC_nP_108190 (-29330), ATAC_nP_108189 (-29206)
Lrig2	ATAC_nP_82940 (-49841), ATAC_nP_82939 (-49758), ATAC_nP_82938 (-49637), ATAC_nP_82932 (-30372), ATAC_nP_82931 (-30060), ATAC_nP_82930 (-29973), ATAC_nP_82929 (-29694)
Lrig3	ATAC_nP_16762 (+2167)
Lrp2	ATAC_nP_71327 (-2217), ATAC_nP_71326 (-2116)
Lrp3	ATAC_nP_113271 (-20119)
Lrrc16a	ATAC_nP_33542 (+97670)
Lrrc3	ATAC_nP_13776 (+37675), ATAC_nP_13775 (+37958), ATAC_nP_13774 (+38123)
Lrrc4b	ATAC_nP_113671 (-36742), ATAC_nP_113672 (-36579)
Lrrc4c	ATAC_nP_72636 (-2977)
Lrrc8a	ATAC_nP_69335 (+4962), ATAC_nP_69336 (+5133)
Lrrc8b	ATAC_nP_99399 (+84717)
Lrrc8c	ATAC_nP_99399 (-18896)
Lrriq1	ATAC_nP_15434 (+10721)
Lrrk2	ATAC_nP_48176 (+30233), ATAC_nP_48184 (+97609)
Lrrn1	ATAC_nP_108770 (+54564)
Lrrn2	ATAC_nP_5650 (-79829), ATAC_nP_5652 (-70145)
Lrrtm2	ATAC_nP_61198 (-81470)
Lrtm1	ATAC_nP_39703 (-62809), ATAC_nP_39704 (-59380)
Lsm14a	ATAC_nP_113173 (+61707), ATAC_nP_113172 (+61871)
Lsm7	ATAC_nP_14160 (+6488), ATAC_nP_14159 (+6738)
Ltbp4	ATAC_nP_112636 (+11743)
Lyg1	ATAC_nP_1375 (+25773)
Lyg2	ATAC_nP_1375 (-15493)
Lypd6b	ATAC_nP_70566 (+53017), ATAC_nP_70570 (+75878)
Lyrm9	ATAC_nP_22015 (+31071), ATAC_nP_22016 (+31246)
Lysmd4	ATAC_nP_114790 (-38674), ATAC_nP_114791 (-38587)
Macc1	ATAC_nP_32390 (-53183), ATAC_nP_32391 (-52847)
Macf1	ATAC_nP_91281 (+95158)
Mad1l1	ATAC_nP_102808 (+68975)
Maff	ATAC_nP_47101 (+10299)
Mafk	ATAC_nP_102749 (-2508), ATAC_nP_102750 (-376), ATAC_nP_102753 (+6309), ATAC_nP_102754 (+6445)
Maged1	ATAC_nP_138662 (-83183)
Magi2	ATAC_nP_95581 (+11688)
Maml3	ATAC_nP_80204 (+2154), ATAC_nP_80203 (+2648), ATAC_nP_80202 (+2842), ATAC_nP_80199 (+13325), ATAC_nP_80195 (+34817), ATAC_nP_80193 (+57832), ATAC_nP_80192 (+58725), ATAC_nP_80184 (+85040), ATAC_nP_80182 (+97101)
Mamstr	ATAC_nP_113905 (-10792), ATAC_nP_113910 (+3685), ATAC_nP_113911 (+3888)
Man2a1	ATAC_nP_57997 (-41405)
Map10	ATAC_nP_129536 (-3660), ATAC_nP_129537 (-3421)
Map1b	ATAC_nP_37401 (-76141)
Map2	ATAC_nP_2603 (+98017), ATAC_nP_2604 (+98146)
Map2k3	ATAC_nP_20486 (+84959), ATAC_nP_20487 (+85094)
Map3k1	ATAC_nP_38071 (-96092), ATAC_nP_38060 (-20719)
Map3k13	ATAC_nP_50462 (-46045)
Map3k4	ATAC_nP_54435 (-51877), ATAC_nP_54434 (-51771)
Map3k7cl	ATAC_nP_53072 (-53637)
Map3k8	ATAC_nP_60017 (+56947)
Map7d1	ATAC_nP_91654 (+5428), ATAC_nP_91653 (+5592)
Map9	ATAC_nP_81234 (+83009), ATAC_nP_81235 (+83178)
Mapk11	ATAC_nP_48044 (-20051)
Mapk4	ATAC_nP_63365 (+2910)
Mapk8	ATAC_nP_39982 (-29532), ATAC_nP_39981 (-29437), ATAC_nP_39980 (-29115), ATAC_nP_39979 (-28987), ATAC_nP_39978 (-24434)
Mapk8ip1	ATAC_nP_72379 (+11942)
Mapkap1	ATAC_nP_69937 (-33959)
Mapkapk2	ATAC_nP_5446 (+10919)
2010-03-01	ATAC_nP_24728 (+64052)
Masp1	ATAC_nP_50642 (+22786)
Mast1	ATAC_nP_125384 (-8438)
Mb21d2	ATAC_nP_50853 (+30729), ATAC_nP_50852 (+30988)
Mbnl2	ATAC_nP_43669 (+42814), ATAC_nP_43678 (+98145)
Mc3r	ATAC_nP_77880 (+25645)
Mccc2	ATAC_nP_37421 (+74861)
Mcfd2	ATAC_nP_59529 (+72269)
Mcph1	ATAC_nP_120820 (-37012), ATAC_nP_120821 (-36852)
Mcts1	ATAC_nP_137944 (-10602)
Mdh2	ATAC_nP_102316 (+16295), ATAC_nP_102318 (+22615)
Mdm1	ATAC_nP_16235 (-38452), ATAC_nP_16236 (-38273)
Mdm4	ATAC_nP_5679 (-8753)
Me1	ATAC_nP_134968 (-6146)
Me2	ATAC_nP_63345 (-24641)
Mecom	ATAC_nP_79398 (-58255)
Med12l	ATAC_nP_80535 (+73857), ATAC_nP_80536 (+74113)
Med16	ATAC_nP_13956 (+7795)
Mef2d	ATAC_nP_81684 (+95309)
Mettl13	ATAC_nP_7549 (+39013)
Mettl14	ATAC_nP_83863 (+71804)
Mettl18	ATAC_nP_7623 (+4340)
Mettl21a	ATAC_nP_2523 (-38487)
Mettl21d	ATAC_nP_28839 (+45461)
Mettl8	ATAC_nP_71423 (+28591)
Mfap3l	ATAC_nP_123346 (+25466), ATAC_nP_123347 (+25748)
Mfhas1	ATAC_nP_122059 (+41894)
Mfrp	ATAC_nP_132016 (-13550)
Mfsd2a	ATAC_nP_91209 (+5620)
Mfsd7c	ATAC_nP_30054 (-41106), ATAC_nP_30055 (-40908)
Mga	ATAC_nP_73757 (-88147)
Mgat3	ATAC_nP_47249 (+35114)
Mgat5	ATAC_nP_5230 (-67689), ATAC_nP_5231 (-67524), ATAC_nP_5232 (-67386)
Mgmt	ATAC_nP_118901 (-29494)
Mical2	ATAC_nP_117213 (-26421)
Mid1ip1	ATAC_nP_137586 (+58776)
Midn	ATAC_nP_14012 (+11712), ATAC_nP_14014 (+16913)
Mill1	ATAC_nP_112101 (-9341)
Mill2	ATAC_nP_112123 (+18770)
Mixl1	ATAC_nP_8869 (+49115)
Mkks	ATAC_nP_74775 (+36230), ATAC_nP_74774 (+36351), ATAC_nP_74773 (+36656)
Mkl1	ATAC_nP_47322 (-24384)
Mllt4	ATAC_nP_54488 (-91652), ATAC_nP_54499 (-59870), ATAC_nP_54500 (-59658), ATAC_nP_54503 (-51131), ATAC_nP_54504 (-51047), ATAC_nP_54505 (-50779), ATAC_nP_54514 (-18078), ATAC_nP_54517 (-16651)
Mlxip	ATAC_nP_101343 (+76497)
Mmaa	ATAC_nP_124856 (-90129), ATAC_nP_124855 (-88123)
Mmp16	ATAC_nP_86358 (-1435)
Mob2	ATAC_nP_119296 (-23526), ATAC_nP_119291 (-10013)
Mob3b	ATAC_nP_86940 (-63854)
Mog	ATAC_nP_56498 (-5581), ATAC_nP_56497 (-5371)
Mon1b	ATAC_nP_127886 (-98215)
Morn3	ATAC_nP_101280 (-20801)
Mpdz	ATAC_nP_88876 (-9290), ATAC_nP_88875 (-9177)
Mpo	ATAC_nP_22824 (-14923)
Mpped2	ATAC_nP_73070 (-43386), ATAC_nP_73076 (-15741)
Mr1	ATAC_nP_7035 (+32607)
Mreg	ATAC_nP_2834 (-43200), ATAC_nP_2829 (-32142)
Mrgbp	ATAC_nP_78427 (-142), ATAC_nP_78428 (+21)
Mrgpra4	ATAC_nP_114069 (-23137)
Mrgprd	ATAC_nP_119675 (-12175)
Mrgprf	ATAC_nP_119675 (+1832)
Mrgprx1	ATAC_nP_114069 (+22168)
Mro	ATAC_nP_63345 (-19369), ATAC_nP_63351 (+47825)
Mroh3	ATAC_nP_6171 (+66980)
Mroh4	ATAC_nP_46598 (-31638)
Mrpl23	ATAC_nP_119371 (+78246)
Mrpl37	ATAC_nP_90196 (+13958)
Mrpl48	ATAC_nP_116630 (-8303), ATAC_nP_116629 (-8104), ATAC_nP_116628 (-7865)
Mrpl52	ATAC_nP_40794 (-11153)
Mrps28	ATAC_nP_78703 (+72887)
Mrps6	ATAC_nP_53351 (-38617)
Mrvi1	ATAC_nP_117157 (-77982)
Msl1	ATAC_nP_23961 (-3245)
Msrb3	ATAC_nP_16440 (-51225)
Mta3	ATAC_nP_59154 (-72885)
Mtch1	ATAC_nP_55695 (-8805), ATAC_nP_55686 (+24845), ATAC_nP_55685 (+25097)
Mtpap	ATAC_nP_60025 (+68397)
Mtss1	ATAC_nP_45963 (-72751), ATAC_nP_45957 (-16328), ATAC_nP_45956 (-16241)
Mtx2	ATAC_nP_71661 (-35680)
Muc16	ATAC_nP_130533 (-85979), ATAC_nP_130532 (-85751), ATAC_nP_130531 (-85659)
Muc19	ATAC_nP_48184 (-67542)
Mul1	ATAC_nP_93239 (-23616), ATAC_nP_93240 (-23529), ATAC_nP_93241 (-23419)
Musk	ATAC_nP_88163 (+40967)
Mx1	ATAC_nP_53808 (+44802)
Mxd4	ATAC_nP_96440 (-31153), ATAC_nP_96435 (+12223)
Mybphl	ATAC_nP_83181 (-76817), ATAC_nP_83187 (-53959)
Myc	ATAC_nP_46079 (-1921)
Mycl1	ATAC_nP_91215 (+1140), ATAC_nP_91216 (+2631), ATAC_nP_91218 (+9112), ATAC_nP_91219 (+9388)
Myef2	ATAC_nP_74009 (-10827), ATAC_nP_74008 (-10674), ATAC_nP_74003 (+48634)
Myf5	ATAC_nP_15569 (-3235), ATAC_nP_15568 (-2993)
Myf6	ATAC_nP_15569 (+5360), ATAC_nP_15568 (+5602)
Myh10	ATAC_nP_21022 (-68356), ATAC_nP_21023 (-68163)
Myh9	ATAC_nP_46923 (-69123), ATAC_nP_46922 (-69003), ATAC_nP_46908 (-40994), ATAC_nP_46907 (-40863), ATAC_nP_46900 (-15665), ATAC_nP_46888 (+14231), ATAC_nP_46887 (+14591), ATAC_nP_46878 (+43261), ATAC_nP_46877 (+43397)
Myl3	ATAC_nP_136371 (+17683), ATAC_nP_136372 (+17770), ATAC_nP_136373 (+17863)
Mylk	ATAC_nP_51415 (-39745)
Mylk4	ATAC_nP_33879 (+17142)
Myo10	ATAC_nP_44574 (-28571)
Myo15b	ATAC_nP_25668 (-19454), ATAC_nP_25669 (-19212), ATAC_nP_25680 (+30352), ATAC_nP_25681 (+30537)
Myo18a	ATAC_nP_21855 (+13452)
Myo1h	ATAC_nP_100248 (+41788)
Myoc	ATAC_nP_7555 (-23456)
Myog	ATAC_nP_5879 (-45596)
Myom1	ATAC_nP_58441 (+20505)
Myom2	ATAC_nP_120661 (+64340), ATAC_nP_120662 (+64524)
Myoz2	ATAC_nP_83834 (-19387)
N6amt2	ATAC_nP_41061 (+34095)
Naa38	ATAC_nP_104417 (+10533)
Naaa	ATAC_nP_98730 (+13939), ATAC_nP_98729 (+14200)
Nab1	ATAC_nP_1895 (+71142)
Naip2	ATAC_nP_37427 (+26611)
Nanog	ATAC_nP_109690 (+8501)
Nanos3	ATAC_nP_125231 (-22040), ATAC_nP_125230 (-21881)
Nans	ATAC_nP_87530 (+17926), ATAC_nP_87531 (+18115), ATAC_nP_87532 (+18222)
Nap1l1	ATAC_nP_15853 (-71587)
Napsa	ATAC_nP_113695 (+14627), ATAC_nP_113696 (+14889)
Nat1	ATAC_nP_123801 (-59142), ATAC_nP_123804 (-51378), ATAC_nP_123805 (-51186), ATAC_nP_123807 (-9888)
Nav2	ATAC_nP_114118 (-50337)
Ncald	ATAC_nP_45164 (+11735), ATAC_nP_45163 (+11973)
Ncam1	ATAC_nP_132504 (-75070)
Ncan	ATAC_nP_124001 (+16217)
Nccrp1	ATAC_nP_112789 (-40557)
Nckap5	ATAC_nP_5199 (+13080)
Ncoa7	ATAC_nP_11391 (+73464)
Ncor2	ATAC_nP_101513 (-61546), ATAC_nP_101512 (-61408), ATAC_nP_101511 (-61247), ATAC_nP_101505 (-9943), ATAC_nP_101501 (-4892), ATAC_nP_101500 (-4594)
Ncs1	ATAC_nP_69522 (+13753), ATAC_nP_69523 (+13972)
Ndfip1	ATAC_nP_61554 (+75949)
Ndrg1	ATAC_nP_46293 (-70154), ATAC_nP_46287 (+7088), ATAC_nP_46286 (+7177)
Ndrg3	ATAC_nP_76225 (+85992), ATAC_nP_76224 (+86196), ATAC_nP_76223 (+86307), ATAC_nP_76222 (+86443), ATAC_nP_76221 (+86817)
Ndst3	ATAC_nP_83887 (-80048), ATAC_nP_83881 (+87106)
Ndst4	ATAC_nP_83928 (-65713)
Ndufa10	ATAC_nP_4149 (+94632)
Ndufa13	ATAC_nP_123986 (-37229)
Ndufb11	ATAC_nP_137834 (+46395)
Necab2	ATAC_nP_128397 (+19691)
Nedd4l	ATAC_nP_62845 (-48088), ATAC_nP_62849 (+1202)
Nefm	ATAC_nP_41783 (-74145), ATAC_nP_41782 (-73849)
Neil3	ATAC_nP_123015 (+31796)
Nek10	ATAC_nP_38930 (+73356), ATAC_nP_38931 (+73621)
Nenf	ATAC_nP_9729 (+93808)
Nes	ATAC_nP_81642 (+15988), ATAC_nP_81643 (+16219)
Nf1	ATAC_nP_22072 (-12595), ATAC_nP_22073 (-12489)
Nf2	ATAC_nP_17346 (+87372)
Nfasc	ATAC_nP_5652 (-68331), ATAC_nP_5650 (-58647), ATAC_nP_5644 (+2455), ATAC_nP_5638 (+81123), ATAC_nP_5637 (+81385), ATAC_nP_5636 (+81693), ATAC_nP_5635 (+82004)
Nfatc2	ATAC_nP_77472 (+65018), ATAC_nP_77471 (+65203)
Nfe2l3	ATAC_nP_105921 (-69908), ATAC_nP_105922 (-69616)
Nfia	ATAC_nP_89600 (-4291), ATAC_nP_89601 (-4187)
Nfic	ATAC_nP_14293 (-37374)
Nfkb1	ATAC_nP_84544 (+9059)
Nfkbia	ATAC_nP_28403 (-2664)
Nfyc	ATAC_nP_91153 (-35405)
Ngf	ATAC_nP_82797 (-97570)
Ninj2	ATAC_nP_109434 (+28764)
Nkain3	ATAC_nP_86426 (+71916), ATAC_nP_86425 (+72165), ATAC_nP_86424 (+72307)
Nkapl	ATAC_nP_33250 (+11947)
Nkd1	ATAC_nP_125734 (-67122), ATAC_nP_125735 (-67027), ATAC_nP_125736 (-66862), ATAC_nP_125750 (+82647), ATAC_nP_125751 (+82923)
Nme5	ATAC_nP_61107 (+29660), ATAC_nP_61106 (+29792)
Nmnat3	ATAC_nP_135498 (+54019)
Nmur2	ATAC_nP_20113 (-52135), ATAC_nP_20112 (-51987)
Nnat	ATAC_nP_76321 (+1265)
Nnmt	ATAC_nP_132430 (-70415), ATAC_nP_132429 (-70146), ATAC_nP_132428 (-69668)
Nobox	ATAC_nP_105584 (+42710), ATAC_nP_105583 (+42836)
Nodal	ATAC_nP_12807 (-11791), ATAC_nP_12817 (+1319)
Nos1ap	ATAC_nP_8072 (+68195)
Nos2	ATAC_nP_22015 (-63132), ATAC_nP_22016 (-62957)
Nos3	ATAC_nP_95811 (+18692)
Notch1	ATAC_nP_68951 (-43842), ATAC_nP_68950 (-43536), ATAC_nP_68934 (+44208)
Notch2	ATAC_nP_82516 (-73717), ATAC_nP_82527 (+10951), ATAC_nP_82528 (+11143)
Noto	ATAC_nP_107481 (-7847)
Npas3	ATAC_nP_28298 (+69306)
Npc2	ATAC_nP_29962 (+26597)
Npepps	ATAC_nP_23693 (+73433), ATAC_nP_23692 (+73576)
Npffr1	ATAC_nP_12835 (-25159)
Npm3	ATAC_nP_66850 (+3333), ATAC_nP_66849 (+3448)
Npn2	ATAC_nP_105130 (+9461), ATAC_nP_105129 (+9824)
Npr3	ATAC_nP_44271 (+69523), ATAC_nP_44270 (+69636)
Npw	ATAC_nP_55058 (-9204)
Nr1d1	ATAC_nP_23961 (-16938), ATAC_nP_23953 (+1295)
Nr3c2	ATAC_nP_124631 (+73347)
Nr4a1	ATAC_nP_49133 (-24007), ATAC_nP_49139 (-12711)
Nr4a2	ATAC_nP_70787 (-1830)
Nrcam	ATAC_nP_28008 (+74950), ATAC_nP_28009 (+75102)
Nrp1	ATAC_nP_129889 (-30971), ATAC_nP_129890 (-30632), ATAC_nP_129894 (-1814), ATAC_nP_129895 (-1637)
Nrxn3	ATAC_nP_30309 (-71685), ATAC_nP_30310 (-71356)
Nsg2	ATAC_nP_18763 (+63518)
Nsmce1	ATAC_nP_118034 (+21421)
Nsun3	ATAC_nP_52408 (-21082), ATAC_nP_52407 (-20913), ATAC_nP_52406 (-20772)
Nt5c1b	ATAC_nP_26907 (-19254)
Ntm	ATAC_nP_131128 (+98094)
Ntsr1	ATAC_nP_78427 (+82594)
Ntsr2	ATAC_nP_27107 (-61817)
Nuak1	ATAC_nP_14470 (-1718)
Nuak2	ATAC_nP_5596 (+2160), ATAC_nP_5597 (+2339), ATAC_nP_5598 (+6708), ATAC_nP_5599 (+6833), ATAC_nP_5604 (+17629), ATAC_nP_5605 (+17738)
Nub1	ATAC_nP_95854 (-80837)
Nubpl	ATAC_nP_28226 (+88664)
Nudcd3	ATAC_nP_17510 (+21354), ATAC_nP_17509 (+21526)
Nudt14	ATAC_nP_31993 (+3041)
Nudt4	ATAC_nP_15128 (-32290), ATAC_nP_15127 (-31946), ATAC_nP_15126 (-31782)
Numbl	ATAC_nP_112636 (+67224)
Nup107	ATAC_nP_16201 (-16621)
Nup210	ATAC_nP_107893 (-37123), ATAC_nP_107892 (-36885)
Nxn	ATAC_nP_21707 (+61212)
Nxpe2	ATAC_nP_132405 (+88510)
Nxph4	ATAC_nP_16919 (+7665)
Odf1	ATAC_nP_45184 (-49263)
Ogdhl	ATAC_nP_39879 (-88056)
Ogfr	ATAC_nP_78428 (-6512)
Olfr1028	ATAC_nP_72152 (+2351)
Olfr1029	ATAC_nP_72152 (-21797)
Olfr124	ATAC_nP_56532 (+19214)
Olfr125	ATAC_nP_56532 (-10628)
Olfr1265	ATAC_nP_72214 (+12534), ATAC_nP_72215 (+12705)
Olfr1311	ATAC_nP_73266 (-5124)
Olfr1312	ATAC_nP_73266 (+16050)
Olfr1322	ATAC_nP_138067 (-58894)
Olfr1323	ATAC_nP_138067 (+64940)
Olfr140	ATAC_nP_72215 (+13968), ATAC_nP_72214 (+14139)
Olfr273	ATAC_nP_87791 (+12774)
Olfr275	ATAC_nP_87791 (+20293)
Olfr288	ATAC_nP_48670 (+14010), ATAC_nP_48669 (+14180)
Olfr298	ATAC_nP_115890 (+17698)
Olfr299	ATAC_nP_115890 (+6438)
Olfr340	ATAC_nP_70113 (+21153)
Olfr341	ATAC_nP_70113 (+6388)
Olfr453	ATAC_nP_105572 (-33914)
Olfr458	ATAC_nP_105564 (+16406)
Olfr513	ATAC_nP_116992 (+42096)
Olfr514	ATAC_nP_116992 (+29043)
Olfr576	ATAC_nP_116805 (+2422)
Olfr577	ATAC_nP_116805 (+6466)
Olfr616	ATAC_nP_116813 (-4622)
Olfr617	ATAC_nP_116813 (-14125)
Olfr792	ATAC_nP_17125 (+9044)
Olfr794	ATAC_nP_17125 (-21074), ATAC_nP_17126 (+2861)
Olfr796	ATAC_nP_17126 (+34961)
Olfr870	ATAC_nP_130574 (-30859), ATAC_nP_130573 (-30687)
Olfr871	ATAC_nP_130573 (-9951), ATAC_nP_130574 (-9779)
Olfr960	ATAC_nP_131667 (+7227)
Olfr961	ATAC_nP_131667 (-16392)
Olfr995	ATAC_nP_72148 (-4385)
Onecut3	ATAC_nP_14081 (-19140)
Opa1	ATAC_nP_50892 (+95318)
Opcml	ATAC_nP_131051 (+36284), ATAC_nP_131052 (+36462), ATAC_nP_131053 (+36595)
Opn5	ATAC_nP_56623 (-59866), ATAC_nP_56622 (-59658)
Oprm1	ATAC_nP_10235 (+31885), ATAC_nP_10236 (+32048)
Optc	ATAC_nP_5813 (+50873), ATAC_nP_5812 (+51437)
Orai1	ATAC_nP_101259 (-23583)
Osbpl3	ATAC_nP_105866 (-7378), ATAC_nP_105865 (-7290)
Osr2	ATAC_nP_44926 (-30021), ATAC_nP_44930 (-19805), ATAC_nP_44938 (+6837)
Otud3	ATAC_nP_93314 (-29970)
Otud6b	ATAC_nP_86306 (-30760)
Otx1	ATAC_nP_18313 (-5935), ATAC_nP_18312 (-5835)
Otx2	ATAC_nP_40539 (-42934)
Oxsm	ATAC_nP_38977 (-78950)
P2ry14	ATAC_nP_80541 (+9378)
Pabpc5	ATAC_nP_139120 (-74680)
Paip2b	ATAC_nP_107339 (-76828), ATAC_nP_107336 (-36306), ATAC_nP_107335 (-36087)
Pald1	ATAC_nP_12807 (-22658)
Pam	ATAC_nP_4306 (+98331)
Pamr1	ATAC_nP_72792 (-5469)
Panx3	ATAC_nP_131620 (+4362)
Papolb	ATAC_nP_103031 (-16585), ATAC_nP_103030 (-16438), ATAC_nP_103029 (-16368), ATAC_nP_103027 (+20524), ATAC_nP_103025 (+20724)
Papss1	ATAC_nP_84345 (+71564)
Pard6b	ATAC_nP_77403 (-22219), ATAC_nP_77411 (-8081)
Pard6g	ATAC_nP_63806 (-6313), ATAC_nP_63807 (-6140)
Parg	ATAC_nP_39879 (+32014)
Park7	ATAC_nP_94481 (-4843), ATAC_nP_94468 (+37955), ATAC_nP_94467 (+38134)
Parp11	ATAC_nP_110096 (-90116), ATAC_nP_110100 (-59600)
Parva	ATAC_nP_117220 (+17059), ATAC_nP_117221 (+26370), ATAC_nP_117222 (+26483)
Parvg	ATAC_nP_47655 (+74455), ATAC_nP_47656 (+74792)
Pax1	ATAC_nP_75437 (+90988), ATAC_nP_75438 (+91179)
Pax2	ATAC_nP_66668 (-63428)
Pax3	ATAC_nP_3252 (+14749), ATAC_nP_3246 (+55974), ATAC_nP_3245 (+56152)
Pax6	ATAC_nP_73015 (-63620)
Pbx1	ATAC_nP_7992 (+14065), ATAC_nP_7991 (+14191), ATAC_nP_7976 (+73397), ATAC_nP_7975 (+73507), ATAC_nP_7974 (+73714)
Pbx3	ATAC_nP_69937 (-974)
Pcdh1	ATAC_nP_61508 (+24499), ATAC_nP_61502 (+34777), ATAC_nP_61492 (+64744)
Pcdh20	ATAC_nP_42609 (+57449), ATAC_nP_42608 (+71946)
Pcdh7	ATAC_nP_97381 (-3111), ATAC_nP_97382 (-2947), ATAC_nP_97383 (-2719), ATAC_nP_97388 (+15517), ATAC_nP_97389 (+15687), ATAC_nP_97395 (+60219)
Pcdhga11	ATAC_nP_61454 (+32725)
Pcif1	ATAC_nP_76848 (+30399)
Pde1b	ATAC_nP_49484 (+16656)
Pde4c	ATAC_nP_124140 (+6147), ATAC_nP_124141 (+6248), ATAC_nP_124142 (+6361)
Pde4d	ATAC_nP_37855 (-57593)
Pde8b	ATAC_nP_37030 (+6888), ATAC_nP_37029 (+7074)
Pdgfa	ATAC_nP_102646 (+80160), ATAC_nP_102645 (+80264), ATAC_nP_102642 (+96130), ATAC_nP_102641 (+96431)
Pdgfrl	ATAC_nP_122378 (+99946)
Pdk4	ATAC_nP_104002 (+53449)
Pdlim2	ATAC_nP_41866 (+6118)
Pdlim5	ATAC_nP_84882 (-41023)
Pdlim7	ATAC_nP_35240 (+1780), ATAC_nP_35239 (+2400), ATAC_nP_35238 (+2655)
Pdp1	ATAC_nP_86212 (+65988)
Pdss2	ATAC_nP_11949 (+26656)
Pdx1	ATAC_nP_103433 (+29366)
Pdzrn3	ATAC_nP_108625 (+61584)
Pecr	ATAC_nP_2834 (+28807), ATAC_nP_2829 (+39865)
Pef1	ATAC_nP_92032 (-123)
Peg3	ATAC_nP_111766 (-47077), ATAC_nP_111765 (-46864), ATAC_nP_111758 (-23151)
Per1	ATAC_nP_21082 (-1756)
Per2	ATAC_nP_4092 (-6021), ATAC_nP_4091 (+16705)
Pex11c	ATAC_nP_119713 (+49344), ATAC_nP_119712 (+49726), ATAC_nP_119711 (+49979), ATAC_nP_119710 (+52629), ATAC_nP_119704 (+72774)
Pex12	ATAC_nP_22374 (+27016), ATAC_nP_22373 (+27273), ATAC_nP_22366 (+65184)
Pex14	ATAC_nP_94202 (+50123), ATAC_nP_94200 (+52295)
Pex26	ATAC_nP_109564 (+10563), ATAC_nP_109565 (+10756)
Pfkfb3	ATAC_nP_68164 (+72248)
Pgls	ATAC_nP_124245 (-21812), ATAC_nP_124246 (-21676)
Pglyrp1	ATAC_nP_112123 (-25954)
Pglyrp3	ATAC_nP_82040 (+19508)
Pgpep1l	ATAC_nP_114876 (+24508), ATAC_nP_114875 (+24658)
Pgr	ATAC_nP_130177 (-17375)
Phc2	ATAC_nP_91807 (+61059), ATAC_nP_91808 (+61321)
Phf15	ATAC_nP_19785 (-78622), ATAC_nP_19781 (-58657)
Phf19	ATAC_nP_69974 (+8724), ATAC_nP_69973 (+8936), ATAC_nP_69972 (+9038)
Phf3	ATAC_nP_984 (-45736)
Phip	ATAC_nP_134784 (-85978), ATAC_nP_134783 (-82168)
Phkb	ATAC_nP_125478 (+84105), ATAC_nP_125479 (+84260)
Phlda3	ATAC_nP_6100 (-34121)
Phldb2	ATAC_nP_51909 (+52730)
Phlpp1	ATAC_nP_4503 (-99515)
Phyhd1	ATAC_nP_69335 (-23845), ATAC_nP_69336 (-23674)
Pi16	ATAC_nP_55685 (+3925), ATAC_nP_55686 (+4177)
Pias1	ATAC_nP_133501 (+8285)
Pid1	ATAC_nP_3514 (-40425)
Piezo1	ATAC_nP_129037 (-7875), ATAC_nP_129036 (-7736)
Piezo2	ATAC_nP_62754 (-19707)
Pigf	ATAC_nP_59509 (+60700)
Pigk	ATAC_nP_85465 (+21805)
Pik3c2b	ATAC_nP_5679 (-11911)
Pik3cb	ATAC_nP_135576 (-78405), ATAC_nP_135552 (+7965)
Pik3cg	ATAC_nP_27633 (+39222), ATAC_nP_27632 (+39412)
Pim1	ATAC_nP_55723 (-53497), ATAC_nP_55724 (-53402), ATAC_nP_55728 (-39307), ATAC_nP_55736 (-26601), ATAC_nP_55737 (-26448)
Pim2	ATAC_nP_137515 (+1673)
Pink1	ATAC_nP_93231 (-35581), ATAC_nP_93230 (-35327), ATAC_nP_93229 (-35088)
Pisd	ATAC_nP_96324 (+71507), ATAC_nP_96323 (+71630), ATAC_nP_96322 (+71725)
Pitpnm2	ATAC_nP_101405 (+44298), ATAC_nP_101404 (+44393), ATAC_nP_101403 (+44533), ATAC_nP_101398 (+50271), ATAC_nP_101397 (+50360)
Pitx2	ATAC_nP_84139 (+3540), ATAC_nP_84140 (+3761), ATAC_nP_84141 (+8962)
Piwil4	ATAC_nP_130411 (+64237), ATAC_nP_130410 (+64456), ATAC_nP_130400 (+97881), ATAC_nP_130399 (+98098)
Pja1	ATAC_nP_138762 (+14586), ATAC_nP_138761 (+14767)
Pkd1l1	ATAC_nP_17697 (-13328), ATAC_nP_17696 (-13079)
Pkdcc	ATAC_nP_59083 (-48612), ATAC_nP_59084 (-48499), ATAC_nP_59090 (-1686)
Pkmyt1	ATAC_nP_54953 (-26045)
Pknox2	ATAC_nP_131569 (-56432), ATAC_nP_131549 (+29019), ATAC_nP_131545 (+61324), ATAC_nP_131544 (+61440)
Pla2g12a	ATAC_nP_84203 (-40393)
Pla2g1b	ATAC_nP_100423 (-29372)
Pla2g2c	ATAC_nP_93282 (-34029)
Pla2g4d	ATAC_nP_73803 (+20256), ATAC_nP_73802 (+20497)
Pla2g4e	ATAC_nP_73803 (-23606), ATAC_nP_73802 (-23365)
Pla2g7	ATAC_nP_56688 (+5393), ATAC_nP_56689 (+5550)
Pla2r1	ATAC_nP_70980 (+50500)
Plau	ATAC_nP_39211 (+55420), ATAC_nP_39212 (+55529)
Plbd1	ATAC_nP_110646 (-17603), ATAC_nP_110643 (-10724)
Plcb1	ATAC_nP_74631 (-59177), ATAC_nP_74632 (-59013)
Plcg2	ATAC_nP_128239 (+10405)
Plcxd1	ATAC_nP_99735 (-41629)
Plcxd2	ATAC_nP_51929 (-77056)
Pld1	ATAC_nP_79349 (+99575), ATAC_nP_79350 (+99893)
Plekha1	ATAC_nP_118496 (-30855), ATAC_nP_118497 (-30766), ATAC_nP_118498 (-30584), ATAC_nP_118499 (-30282), ATAC_nP_118503 (+22182), ATAC_nP_118504 (+22304)
Plekha2	ATAC_nP_121222 (-6616), ATAC_nP_121218 (+3776)
Plekha7	ATAC_nP_117522 (-17170)
Plekhg1	ATAC_nP_10078 (+1355)
Plekhg2	ATAC_nP_112738 (-3458), ATAC_nP_112737 (+14078)
Plekhh3	ATAC_nP_24209 (-2626)
Plg	ATAC_nP_54434 (-8178), ATAC_nP_54435 (-8072)
Plk1s1	ATAC_nP_75359 (-68159)
Pllp	ATAC_nP_126381 (-7552), ATAC_nP_126380 (-7314)
Plvap	ATAC_nP_124236 (-15062), ATAC_nP_124235 (-14741)
Plxna1	ATAC_nP_107804 (+52188), ATAC_nP_107801 (+74018), ATAC_nP_107800 (+74204), ATAC_nP_107798 (+75675)
Plxna2	ATAC_nP_9999 (+9580), ATAC_nP_10000 (+9707)
Plxna4	ATAC_nP_105047 (-63203), ATAC_nP_105045 (-17709), ATAC_nP_105044 (-17595)
Plxnb2	ATAC_nP_48044 (+1031)
Pmaip1	ATAC_nP_63008 (-10697), ATAC_nP_63009 (-10437), ATAC_nP_63021 (+56109), ATAC_nP_63022 (+56221)
Pmepa1	ATAC_nP_78062 (-58454), ATAC_nP_78061 (-58176), ATAC_nP_78060 (-57966), ATAC_nP_78059 (-57830), ATAC_nP_78058 (-57577), ATAC_nP_78031 (+37770), ATAC_nP_78030 (+38008)
Pmf1	ATAC_nP_81707 (-11956)
Pmfbp1	ATAC_nP_127484 (-47118), ATAC_nP_127485 (-46922)
Pnpt1	ATAC_nP_18628 (-68577)
Podn	ATAC_nP_90283 (-39341)
Podxl	ATAC_nP_104988 (-37370), ATAC_nP_104987 (-37265)
Pogz	ATAC_nP_82174 (-41748)
Poln	ATAC_nP_96435 (-6039)
Polr1a	ATAC_nP_106854 (+81016), ATAC_nP_106855 (+81173)
Pom121	ATAC_nP_102283 (-95236)
Pom121l2	ATAC_nP_33337 (+12985)
Pop5	ATAC_nP_100375 (-41421)
Postn	ATAC_nP_80343 (+70669)
Pou2af1	ATAC_nP_132608 (-91620)
Pou3f1	ATAC_nP_91388 (-25983), ATAC_nP_91392 (-10843)
Ppapdc3	ATAC_nP_69642 (+42495)
Ppard	ATAC_nP_55482 (-8572), ATAC_nP_55483 (-8468), ATAC_nP_55484 (-8367)
Pparg	ATAC_nP_109140 (+58902), ATAC_nP_109141 (+59023), ATAC_nP_109142 (+59144)
Ppcdc	ATAC_nP_132958 (+85308), ATAC_nP_132957 (+85501)
Ppef2	ATAC_nP_98730 (-11072), ATAC_nP_98729 (-10811)
Ppfia1	ATAC_nP_119562 (-8540), ATAC_nP_119561 (-8441)
Ppfia3	ATAC_nP_113836 (+5552), ATAC_nP_113832 (+25523)
Ppif	ATAC_nP_39531 (+60838), ATAC_nP_39532 (+61131)
Ppm1e	ATAC_nP_22764 (+82147), ATAC_nP_22763 (+82254), ATAC_nP_22762 (+82339), ATAC_nP_22761 (+82536), ATAC_nP_22760 (+82656)
Ppp1r1a	ATAC_nP_49484 (+18038)
Ppp1r26	ATAC_nP_69130 (-78543)
Ppp2ca	ATAC_nP_19793 (-18437)
Ppp2r2b	ATAC_nP_61776 (-93266), ATAC_nP_61775 (-93030)
Ppp2r2c	ATAC_nP_96686 (+19024), ATAC_nP_96687 (+19197)
Ppp2r2d	ATAC_nP_119013 (+60802)
Ppp2r4	ATAC_nP_69371 (+48084), ATAC_nP_69373 (+54772), ATAC_nP_69374 (+55922)
Ppp2r5a	ATAC_nP_9773 (-98316), ATAC_nP_9772 (-98185), ATAC_nP_9771 (-97964), ATAC_nP_9758 (-57779)
Ppp3ca	ATAC_nP_84585 (-19235)
Ppp3cc	ATAC_nP_41876 (+47814)
Ppp4r4	ATAC_nP_31021 (+31685), ATAC_nP_31022 (+31819), ATAC_nP_31027 (+37301), ATAC_nP_31028 (+37473), ATAC_nP_31029 (+37573), ATAC_nP_31032 (+66865), ATAC_nP_31034 (+68006)
Pptc7	ATAC_nP_101198 (+34831)
Pramel3	ATAC_nP_139221 (-58341), ATAC_nP_139222 (-58136)
Prcc	ATAC_nP_81625 (-6108)
Prdm15	ATAC_nP_53847 (+72357)
Prickle1	ATAC_nP_48311 (-72677), ATAC_nP_48306 (-21129), ATAC_nP_48305 (-20996), ATAC_nP_48303 (-18550), ATAC_nP_48294 (+5255), ATAC_nP_48293 (+5460), ATAC_nP_48292 (+6688)
Prima1	ATAC_nP_30991 (-54659), ATAC_nP_30990 (-54343), ATAC_nP_30978 (+58868)
Prkaa2	ATAC_nP_90007 (+64277)
Prkcdbp	ATAC_nP_116859 (-33119)
Prkce	ATAC_nP_59426 (-16809), ATAC_nP_59427 (-16578)
Prkci	ATAC_nP_79470 (+27286), ATAC_nP_79471 (+27576)
Prl2b1	ATAC_nP_33650 (-8689)
Prl8a6	ATAC_nP_33650 (+39062)
Prps1	ATAC_nP_139345 (-49921), ATAC_nP_139346 (-49832)
Prr12	ATAC_nP_113764 (+1768)
Prr14	ATAC_nP_118213 (+7241), ATAC_nP_118214 (+7368), ATAC_nP_118215 (+7492)
Prr18	ATAC_nP_54206 (+35810), ATAC_nP_54210 (+68537)
Prr5	ATAC_nP_47686 (-58962), ATAC_nP_47692 (-26603), ATAC_nP_47705 (+33889), ATAC_nP_47706 (+34004)
Prr5l	ATAC_nP_72727 (+42263), ATAC_nP_72726 (+42404), ATAC_nP_72725 (+46222)
Prr9	ATAC_nP_82049 (+17173)
Prrc1	ATAC_nP_62377 (+21573)
Prrc2b	ATAC_nP_69642 (-13125)
Prrt3	ATAC_nP_109012 (+7478)
Prrxl1	ATAC_nP_39910 (-2575)
Prss16	ATAC_nP_33337 (+15575)
Prss34	ATAC_nP_55106 (-5781), ATAC_nP_55107 (-5557)
Prss35	ATAC_nP_134968 (-41589)
Prss38	ATAC_nP_20349 (+25117), ATAC_nP_20347 (+39034), ATAC_nP_20346 (+39166)
Prss42	ATAC_nP_136371 (-16856), ATAC_nP_136372 (-16769), ATAC_nP_136373 (-16676)
Prx	ATAC_nP_112675 (-8413)
Psd2	ATAC_nP_61275 (-89741), ATAC_nP_61278 (-85881), ATAC_nP_61280 (-76733), ATAC_nP_61281 (-76556), ATAC_nP_61285 (-75661)
Psd3	ATAC_nP_123825 (+9335)
Psen2	ATAC_nP_8817 (-60044), ATAC_nP_8816 (-59945), ATAC_nP_8815 (-59850), ATAC_nP_8813 (-48272)
Pstpip1	ATAC_nP_132837 (+17594), ATAC_nP_132838 (+17777)
Ptgfrn	ATAC_nP_82657 (-20459)
Ptk2b	ATAC_nP_41632 (+1595), ATAC_nP_41631 (+1866)
Ptk7	ATAC_nP_56955 (+10484)
Ptp4a1	ATAC_nP_984 (+40778)
Ptp4a2	ATAC_nP_91975 (-37794)
Ptp4a3	ATAC_nP_46500 (+7277)
Ptprc	ATAC_nP_6341 (+20968)
Ptprm	ATAC_nP_58194 (-4287), ATAC_nP_58187 (+64683)
Ptpru	ATAC_nP_92205 (+11119)
Pvalb	ATAC_nP_46935 (+19130)
Pvrl1	ATAC_nP_131967 (-46360), ATAC_nP_131968 (-46214), ATAC_nP_131969 (-46043)
Pxdc1	ATAC_nP_33973 (-32618)
Pxn	ATAC_nP_100454 (+17266), ATAC_nP_100455 (+17454)
Pycr2	ATAC_nP_8930 (+29561)
Qrsl1	ATAC_nP_12014 (+93212)
R3hdml	ATAC_nP_76714 (-10556)
Rab11fip1	ATAC_nP_121463 (+14022), ATAC_nP_121462 (+14227), ATAC_nP_121461 (+14454)
Rab11fip4	ATAC_nP_22107 (+69264)
Rab11fip5	ATAC_nP_107481 (-41405)
Rab20	ATAC_nP_120281 (+1844)
Rab35	ATAC_nP_100467 (+21152), ATAC_nP_100470 (+36153)
Rab37	ATAC_nP_25568 (+1257)
Rab39b	ATAC_nP_138462 (-96230), ATAC_nP_138461 (-96082), ATAC_nP_138460 (-95985), ATAC_nP_138459 (-95788), ATAC_nP_138458 (-95642)
Rab3a	ATAC_nP_124140 (-25299), ATAC_nP_124141 (-25198), ATAC_nP_124142 (-25085)
Rab6a	ATAC_nP_116628 (-16619), ATAC_nP_116629 (-16380), ATAC_nP_116630 (-16181)
Racgap1	ATAC_nP_48883 (-12370), ATAC_nP_48882 (-11103), ATAC_nP_48881 (-10868)
Rad52	ATAC_nP_109423 (-48361), ATAC_nP_109424 (-48136)
Rad9b	ATAC_nP_101198 (+35037)
Radil	ATAC_nP_103031 (+4437), ATAC_nP_103030 (+4584), ATAC_nP_103029 (+4654)
Raf1	ATAC_nP_109175 (-67185)
Rai1	ATAC_nP_20397 (+9377), ATAC_nP_20399 (+10355), ATAC_nP_20403 (+22858), ATAC_nP_20404 (+23055)
Ralgapa2	ATAC_nP_75337 (-37499), ATAC_nP_75336 (-37162)
Ralgds	ATAC_nP_69151 (-9731)
Ralyl	ATAC_nP_78890 (+55582)
Ralyl	ATAC_nP_78885 (+32460)
Ramp2	ATAC_nP_24215 (-15021)
Rap1a	ATAC_nP_83050 (-24491), ATAC_nP_83049 (-24300)
Rap1b	ATAC_nP_16201 (+36609)
Rap2c	ATAC_nP_138088 (-2068)
Rapgef1	ATAC_nP_69273 (+97087), ATAC_nP_69274 (+97230)
Rapgef3	ATAC_nP_48605 (-15116)
Rapgef4	ATAC_nP_71516 (+94131)
Raph1	ATAC_nP_2305 (+1340)
Rara	ATAC_nP_23987 (-11668), ATAC_nP_23988 (-11537)
Rasa3	ATAC_nP_120555 (+9547)
Rasal2	ATAC_nP_7266 (-37693), ATAC_nP_7265 (-37453), ATAC_nP_7264 (-37341), ATAC_nP_7263 (-37118)
Rasd2	ATAC_nP_124557 (+2146)
Rasgrf2	ATAC_nP_36848 (+89637)
Rasip1	ATAC_nP_113905 (+1713)
Rassf2	ATAC_nP_74477 (-73452)
Rassf3	ATAC_nP_16497 (+14634), ATAC_nP_16495 (+20927), ATAC_nP_16494 (+21185), ATAC_nP_16493 (+21347), ATAC_nP_16484 (+49298), ATAC_nP_16483 (+49566)
Rassf4	ATAC_nP_109245 (+2554)
Rassf9	ATAC_nP_15416 (+64512)
Rbm26	ATAC_nP_43157 (+91818)
Rbp1	ATAC_nP_135498 (-72359)
Rbp7	ATAC_nP_94240 (+9530)
Rbpj	ATAC_nP_97283 (-84206), ATAC_nP_97284 (-84047)
Rcbtb2	ATAC_nP_42025 (+92025), ATAC_nP_42026 (+92368)
Rdx	ATAC_nP_132649 (-13183)
Reep3	ATAC_nP_13130 (-1649)
Relt	ATAC_nP_116671 (-67607)
Rere	ATAC_nP_94405 (+85284), ATAC_nP_94406 (+85395)
Rerg	ATAC_nP_110678 (+26605), ATAC_nP_110677 (+26731)
Rev3l	ATAC_nP_11706 (-72618), ATAC_nP_11707 (-72349)
Rfx8	ATAC_nP_1498 (-51928), ATAC_nP_1497 (-51507), ATAC_nP_1492 (-17862)
Rgag4	ATAC_nP_138859 (+91710), ATAC_nP_138858 (+91797)
Rgl1	ATAC_nP_6781 (+68804)
Rgl3	ATAC_nP_130786 (+5368)
Rgma	ATAC_nP_115067 (-81890), ATAC_nP_115068 (-81711), ATAC_nP_115075 (-31425), ATAC_nP_115076 (-31302)
Rgmb	ATAC_nP_54672 (-15095)
Rgn	ATAC_nP_137834 (+21437)
Rgs17	ATAC_nP_10222 (-31560)
Rgs3	ATAC_nP_88346 (+80086)
Rhbdd1	ATAC_nP_3439 (-46076), ATAC_nP_3442 (+46884), ATAC_nP_3444 (+89989), ATAC_nP_3445 (+90272)
Rhbdl3	ATAC_nP_22165 (+34980)
Rhbg	ATAC_nP_81684 (+17028)
Rhob	ATAC_nP_26815 (+97721)
Rhod	ATAC_nP_64419 (-12842), ATAC_nP_64418 (-12731)
Rhof	ATAC_nP_101283 (+23056)
Rhoq	ATAC_nP_59509 (+1624)
Rims3	ATAC_nP_91153 (-3702)
Rin3	ATAC_nP_30891 (-38988)
Ripk4	ATAC_nP_53847 (-15133)
Rnd3	ATAC_nP_70630 (+8445)
Rnf122	ATAC_nP_121649 (+1381), ATAC_nP_121650 (+1538)
Rnf166	ATAC_nP_129017 (+14161)
Rnf186	ATAC_nP_93314 (-23197)
Rnf19a	ATAC_nP_44976 (+72227), ATAC_nP_44975 (+72369), ATAC_nP_44974 (+72683)
Rnf19b	ATAC_nP_91869 (-24583), ATAC_nP_91870 (-24460)
Rnf2	ATAC_nP_6725 (-50710)
Rnf20	ATAC_nP_87726 (-7113), ATAC_nP_87727 (-6882)
Rnf216	ATAC_nP_103124 (+59166)
Rnf217	ATAC_nP_11433 (+12242)
Rnf7	ATAC_nP_135373 (+40139), ATAC_nP_135372 (+40249)
Robo1	ATAC_nP_52633 (+17990)
Rock2	ATAC_nP_27132 (-44210), ATAC_nP_27133 (-44108), ATAC_nP_27134 (-43984), ATAC_nP_27138 (-24345), ATAC_nP_27139 (-24167)
Rpf1	ATAC_nP_85170 (-22364)
Rpia	ATAC_nP_106754 (+42354)
Rpl10l	ATAC_nP_28740 (-54987)
Rpl11	ATAC_nP_92938 (-87098), ATAC_nP_92924 (-51766), ATAC_nP_92905 (+21728), ATAC_nP_92904 (+22069), ATAC_nP_92903 (+22214)
Rpl14	ATAC_nP_137073 (+30550), ATAC_nP_137078 (+47958), ATAC_nP_137079 (+48249)
Rpl19	ATAC_nP_23875 (+9200)
Rpl37a	ATAC_nP_2863 (+67728), ATAC_nP_2872 (+93958), ATAC_nP_2877 (+95258)
Rpl7a-ps3	ATAC_nP_44987 (-24511)
Rplp0	ATAC_nP_100454 (-35393), ATAC_nP_100455 (-35205)
Rprm	ATAC_nP_70739 (-73334)
Rps16	ATAC_nP_112737 (+7503)
Rps21	ATAC_nP_78369 (-29877)
Rps24	ATAC_nP_39382 (+88903)
Rps26	ATAC_nP_17082 (-15527)
Rps27a	ATAC_nP_18635 (-55627)
Rps6ka1	ATAC_nP_92563 (-23397), ATAC_nP_92562 (-23314)
Rps6ka2	ATAC_nP_54146 (+6348), ATAC_nP_54147 (+6481), ATAC_nP_54152 (+27853), ATAC_nP_54153 (+28166), ATAC_nP_54159 (+92082)
Rpusd4	ATAC_nP_131463 (+92059)
Rras	ATAC_nP_113764 (+33135)
Rras2	ATAC_nP_117396 (-63889)
Rreb1	ATAC_nP_34140 (+4780), ATAC_nP_34141 (+4912)
Rrp8	ATAC_nP_116879 (-1853)
Rspo1	ATAC_nP_91431 (-21110)
Rtbdn	ATAC_nP_125384 (-1200)
Rtdr1	ATAC_nP_13530 (+29623)
Rtn2	ATAC_nP_112209 (+18148), ATAC_nP_112213 (+26047)
Rtn4	ATAC_nP_18635 (-89211), ATAC_nP_18650 (+86713)
Rtn4rl2	ATAC_nP_72088 (+35366)
Rtp1	ATAC_nP_50642 (+68671)
Rtp3	ATAC_nP_136407 (-5259)
Rufy3	ATAC_nP_98529 (-24431), ATAC_nP_98530 (-24330)
Rxfp2	ATAC_nP_103725 (-53827)
Rybp	ATAC_nP_108517 (+74399), ATAC_nP_108516 (+74563)
Ryk	ATAC_nP_135778 (-67815)
S100a10	ATAC_nP_82125 (-17733)
S100a11	ATAC_nP_82125 (+16859)
S1pr3	ATAC_nP_34896 (-93951), ATAC_nP_34897 (-93734)
Sall1	ATAC_nP_125831 (-99958), ATAC_nP_125795 (+41850), ATAC_nP_125794 (+41975)
Sall3	ATAC_nP_63904 (+26434)
Sall4	ATAC_nP_77527 (-40692), ATAC_nP_77526 (-40564), ATAC_nP_77511 (+4734)
Samd4b	ATAC_nP_112789 (+10333)
Sap18	ATAC_nP_41082 (-44607), ATAC_nP_41083 (-44380)
Sat1	ATAC_nP_139656 (+7606)
Satb1	ATAC_nP_57435 (+41810)
Scarb1	ATAC_nP_101527 (+1887)
Scd2	ATAC_nP_66608 (-45279), ATAC_nP_66612 (-26752), ATAC_nP_66613 (-26571), ATAC_nP_66616 (-12868), ATAC_nP_66617 (-12758), ATAC_nP_66618 (-12617), ATAC_nP_66619 (-9368), ATAC_nP_66620 (-9084), ATAC_nP_66625 (+20982)
Scd3	ATAC_nP_66608 (+45109), ATAC_nP_66612 (+63636), ATAC_nP_66613 (+63817), ATAC_nP_66616 (+77520), ATAC_nP_66617 (+77630), ATAC_nP_66618 (+77771), ATAC_nP_66619 (+81020), ATAC_nP_66620 (+81304)
Scd4	ATAC_nP_66625 (-18434)
Scel	ATAC_nP_43077 (-66453), ATAC_nP_43082 (-12855), ATAC_nP_43083 (-12512), ATAC_nP_43084 (-12232)
Scn2a1	ATAC_nP_71190 (+47666)
Scnn1a	ATAC_nP_109904 (+9810)
Scnn1b	ATAC_nP_117873 (+66447)
Scp2	ATAC_nP_90283 (+47101)
Scrn1	ATAC_nP_106169 (+81163)
Scrn2	ATAC_nP_23656 (-4015)
Sde2	ATAC_nP_8909 (+26880), ATAC_nP_8910 (+37614)
Sdk2	ATAC_nP_25417 (+75463), ATAC_nP_25416 (+75676)
Sec16a	ATAC_nP_68934 (-14398)
Sec22b	ATAC_nP_82516 (+38631)
Sec24d	ATAC_nP_83863 (+46690)
Sele	ATAC_nP_7623 (-49005)
Selplg	ATAC_nP_100183 (-70765)
Sema3e	ATAC_nP_95368 (-50461), ATAC_nP_95373 (-32066), ATAC_nP_95383 (+14010)
Sema4a	ATAC_nP_81709 (+18737), ATAC_nP_81708 (+18896)
Sema4c	ATAC_nP_1273 (-22706)
Sema6a	ATAC_nP_61965 (-92944), ATAC_nP_61964 (-64768), ATAC_nP_61963 (-64616)
Sema6d	ATAC_nP_73980 (+30103), ATAC_nP_73981 (+30385)
2015-09-01	ATAC_nP_85014 (+46748)
Sepsecs	ATAC_nP_97209 (+64886)
2008-09-01	ATAC_nP_19909 (-19026)
2009-09-01	ATAC_nP_25924 (+67923), ATAC_nP_25925 (+78481), ATAC_nP_25926 (+78664), ATAC_nP_25927 (+78824)
Serbp1	ATAC_nP_106648 (-71753), ATAC_nP_106649 (-71481), ATAC_nP_106675 (+92937), ATAC_nP_106676 (+93467)
Serpina10	ATAC_nP_31034 (+30873), ATAC_nP_31032 (+32014), ATAC_nP_31029 (+61306), ATAC_nP_31028 (+61406), ATAC_nP_31027 (+61578), ATAC_nP_31022 (+67060), ATAC_nP_31021 (+67194)
Serpina3n	ATAC_nP_31092 (+60343), ATAC_nP_31093 (+60465)
Serpinb11	ATAC_nP_4575 (+52828)
Serpinb1b	ATAC_nP_33899 (-3600), ATAC_nP_33900 (-3290)
Serpinb2	ATAC_nP_4577 (-23032), ATAC_nP_4578 (-22915)
Serpinb7	ATAC_nP_4575 (-7932), ATAC_nP_4577 (+65776), ATAC_nP_4578 (+65893)
Serpinb9b	ATAC_nP_33899 (+53109), ATAC_nP_33900 (+53419)
Serpinb9d	ATAC_nP_33903 (+12727)
Serpinb9e	ATAC_nP_33903 (-43926)
Serpine1	ATAC_nP_102485 (-7809)
Serpine3	ATAC_nP_41337 (-37487), ATAC_nP_41338 (-37385), ATAC_nP_41339 (-37273)
Serpinh1	ATAC_nP_116514 (-7084)
Sertad1	ATAC_nP_112673 (-5212), ATAC_nP_112675 (+4001)
Sertad2	ATAC_nP_18220 (-10646)
Sertad3	ATAC_nP_112673 (+7930)
Sertad4	ATAC_nP_9878 (+1445)
Sesn3	ATAC_nP_130368 (-31141), ATAC_nP_130369 (-31036), ATAC_nP_130370 (-30937)
Setd4	ATAC_nP_53498 (+70369)
Sez6l	ATAC_nP_100011 (-86672), ATAC_nP_100009 (-79784)
Sf3a3	ATAC_nP_91404 (-5950), ATAC_nP_91405 (-5835), ATAC_nP_91406 (-5589)
Sfn	ATAC_nP_92484 (+2285)
Sfswap	ATAC_nP_101801 (-45838), ATAC_nP_101802 (-45572)
Sfxn3	ATAC_nP_66739 (+10779), ATAC_nP_66740 (+10989), ATAC_nP_66741 (+11130)
Sgce	ATAC_nP_103921 (+37945), ATAC_nP_103920 (+38078)
Sgms1	ATAC_nP_65929 (+26615)
Sgpp2	ATAC_nP_3271 (+78645)
Sgsm1	ATAC_nP_100085 (+14897)
Sh2b3	ATAC_nP_101124 (-1606)
Sh3bgrl	ATAC_nP_139032 (+18291), ATAC_nP_139033 (+18536), ATAC_nP_139034 (+18660)
Sh3bp4	ATAC_nP_3884 (-74305), ATAC_nP_3904 (+38028)
Sh3gl3	ATAC_nP_115709 (+179)
Sh3rf1	ATAC_nP_123397 (+23635), ATAC_nP_123402 (+59161), ATAC_nP_123403 (+59277), ATAC_nP_123404 (+59604)
Sh3tc1	ATAC_nP_96546 (+39713)
Shb	ATAC_nP_87403 (-61190), ATAC_nP_87401 (-58155), ATAC_nP_87400 (-58045), ATAC_nP_87391 (+15810), ATAC_nP_87390 (+16076), ATAC_nP_87389 (+16161), ATAC_nP_87388 (+16321), ATAC_nP_87387 (+16641), ATAC_nP_87382 (+30910), ATAC_nP_87381 (+31010), ATAC_nP_87379 (+39811), ATAC_nP_87378 (+40080), ATAC_nP_87377 (+40217), ATAC_nP_87376 (+40410)
Shd	ATAC_nP_57575 (+5999)
Shh	ATAC_nP_96090 (-437094), ATAC_nP_96089 (-436938), ATAC_nP_96088 (-436793)
Shisa3	ATAC_nP_97833 (+89126), ATAC_nP_97834 (+89535), ATAC_nP_97835 (+89858)
Shisa6	ATAC_nP_20823 (-42752), ATAC_nP_20822 (-42662), ATAC_nP_20821 (-42372)
Shisa7	ATAC_nP_111644 (+8242)
Shmt2	ATAC_nP_16919 (-4450)
Shprh	ATAC_nP_10431 (-20806)
Shroom2	ATAC_nP_139593 (+5074)
Siah2	ATAC_nP_80501 (+1641), ATAC_nP_80500 (+12877)
Sik2	ATAC_nP_132602 (-23429), ATAC_nP_132601 (-23211)
Sipa1l2	ATAC_nP_129481 (+79537), ATAC_nP_129479 (+83375), ATAC_nP_129475 (+94536), ATAC_nP_129474 (+94700)
Sirpa	ATAC_nP_74284 (-48571)
Six3	ATAC_nP_59366 (-97955)
Skil	ATAC_nP_79470 (-72028), ATAC_nP_79471 (-71738)
Skor2	ATAC_nP_63605 (-11920)
Sla2	ATAC_nP_76225 (-18973), ATAC_nP_76224 (-18769), ATAC_nP_76223 (-18658), ATAC_nP_76222 (-18522), ATAC_nP_76221 (-18148)
Slc10a2	ATAC_nP_119870 (-1862), ATAC_nP_119862 (+60733), ATAC_nP_119861 (+60897), ATAC_nP_119858 (+95454)
Slc10a6	ATAC_nP_99251 (+49489)
Slc12a8	ATAC_nP_51310 (+62498), ATAC_nP_51311 (+62597)
Slc12a9	ATAC_nP_102508 (-4821)
Slc14a2	ATAC_nP_63735 (-17024)
Slc16a1	ATAC_nP_82929 (-97118), ATAC_nP_82930 (-96839), ATAC_nP_82931 (-96752), ATAC_nP_82932 (-96440), ATAC_nP_82938 (-77175), ATAC_nP_82939 (-77054), ATAC_nP_82940 (-76971)
Slc16a7	ATAC_nP_16712 (-59709), ATAC_nP_16711 (-59592)
Slc19a1	ATAC_nP_13695 (+78248)
Slc19a3	ATAC_nP_3471 (+1339), ATAC_nP_3470 (+1464)
Slc1a2	ATAC_nP_72799 (+86681)
Slc22a1	ATAC_nP_54447 (+6745)
Slc22a12	ATAC_nP_64676 (+8897)
Slc22a2	ATAC_nP_54447 (+84904)
Slc22a6	ATAC_nP_64825 (-3467)
Slc22a8	ATAC_nP_64825 (+23275)
Slc23a2	ATAC_nP_74480 (+13642), ATAC_nP_74477 (+41655)
Slc24a5	ATAC_nP_74003 (+6868)
Slc25a1	ATAC_nP_50189 (+6325)
Slc25a21	ATAC_nP_28493 (+40369)
Slc25a33	ATAC_nP_94300 (-80085), ATAC_nP_94296 (-46488)
Slc25a44	ATAC_nP_81709 (-11863), ATAC_nP_81708 (-11704), ATAC_nP_81707 (+2867)
Slc25a51	ATAC_nP_87382 (-90654), ATAC_nP_87381 (-90554), ATAC_nP_87379 (-81753), ATAC_nP_87378 (-81484), ATAC_nP_87377 (-81347), ATAC_nP_87376 (-81154)
Slc26a1	ATAC_nP_99673 (-16969), ATAC_nP_99672 (-16882)
Slc26a6	ATAC_nP_136277 (-21451)
Slc27a1	ATAC_nP_124245 (+1437), ATAC_nP_124246 (+1573)
Slc29a3	ATAC_nP_12735 (-62174)
Slc29a4	ATAC_nP_103055 (+66703), ATAC_nP_103056 (+66955)
Slc2a1	ATAC_nP_90974 (-82102), ATAC_nP_90975 (-81915), ATAC_nP_90995 (-2782)
Slc2a3	ATAC_nP_109690 (+26676)
Slc31a2	ATAC_nP_88305 (+16353)
Slc35a2	ATAC_nP_137515 (-4269)
Slc35a5	ATAC_nP_51881 (+48037)
Slc35f1	ATAC_nP_12345 (+52330), ATAC_nP_12346 (+52512)
Slc35f4	ATAC_nP_40580 (-65780)
Slc38a11	ATAC_nP_71171 (+67002), ATAC_nP_71170 (+67282), ATAC_nP_71169 (+78539)
Slc38a4	ATAC_nP_48538 (-33761), ATAC_nP_48537 (-33656)
Slc38a8	ATAC_nP_128397 (+35288)
Slc39a10	ATAC_nP_1748 (-31412), ATAC_nP_1747 (-31163)
Slc39a3	ATAC_nP_14205 (+128)
Slc39a8	ATAC_nP_84557 (-68839)
Slc43a1	ATAC_nP_72088 (+11918)
Slc44a5	ATAC_nP_85549 (-4735)
Slc45a1	ATAC_nP_94453 (-96198)
Slc48a1	ATAC_nP_48605 (-1393), ATAC_nP_48617 (+53315)
Slc4a4	ATAC_nP_98557 (-80875), ATAC_nP_98558 (-80754)
Slc4a5	ATAC_nP_107262 (-51297), ATAC_nP_107269 (-2966), ATAC_nP_107270 (-2799)
Slc5a12	ATAC_nP_73242 (+17031), ATAC_nP_73243 (+17222), ATAC_nP_73244 (+17579)
Slc5a5	ATAC_nP_124185 (+1104), ATAC_nP_124184 (+1268), ATAC_nP_124180 (+12451)
Slc6a1	ATAC_nP_109053 (-55038)
Slc6a11	ATAC_nP_109053 (+96356)
Slc6a12	ATAC_nP_109579 (-16569)
Slc6a13	ATAC_nP_109579 (+29822)
Slc6a16	ATAC_nP_113814 (+18267)
Slc6a2	ATAC_nP_126267 (+77993)
Slc6a6	ATAC_nP_107957 (+28939), ATAC_nP_107958 (+29059), ATAC_nP_107959 (+29160)
Slc7a14	ATAC_nP_79485 (+96351)
Slc7a5	ATAC_nP_128915 (-27786), ATAC_nP_128902 (+8888), ATAC_nP_128901 (+9037)
Slc7a7	ATAC_nP_40794 (-6284)
Slc7a8	ATAC_nP_40852 (+66749), ATAC_nP_40851 (+67027)
Slc7a9	ATAC_nP_113320 (+52772), ATAC_nP_113321 (+53039)
Slc9a3r1	ATAC_nP_25568 (-7927)
Slco1a1	ATAC_nP_110959 (+48851)
Slco1a4	ATAC_nP_110959 (-41940)
Slco1a5	ATAC_nP_110966 (+2582)
Slco1a6	ATAC_nP_110966 (-90101)
Slco1b2	ATAC_nP_110934 (-52159), ATAC_nP_110939 (-39318), ATAC_nP_110940 (-39117), ATAC_nP_110946 (+64166), ATAC_nP_110947 (+64366)
Slco1c1	ATAC_nP_110934 (+52973), ATAC_nP_110939 (+65814), ATAC_nP_110940 (+66015)
Slco2b1	ATAC_nP_116567 (+47627)
Slco4a1	ATAC_nP_78398 (-5042), ATAC_nP_78399 (-4728), ATAC_nP_78400 (-4517)
Slfn3	ATAC_nP_22366 (+42463), ATAC_nP_22373 (+80374), ATAC_nP_22374 (+80631)
Slit1	ATAC_nP_66408 (+8720), ATAC_nP_66407 (+18458), ATAC_nP_66388 (+88408), ATAC_nP_66387 (+88541)
Slitrk4	ATAC_nP_138308 (+95553)
Smad1	ATAC_nP_124856 (+14433), ATAC_nP_124855 (+16439)
Smad3	ATAC_nP_133562 (-45407), ATAC_nP_133552 (+1293), ATAC_nP_133550 (+7315)
Smad6	ATAC_nP_133603 (+4844), ATAC_nP_133593 (+61465), ATAC_nP_133592 (+61673)
Smap1	ATAC_nP_856 (-13172), ATAC_nP_855 (-12979)
Smarca5	ATAC_nP_124963 (-74831), ATAC_nP_124962 (-74711)
Smarcd3	ATAC_nP_95854 (-2966)
Smc2	ATAC_nP_87773 (+78410), ATAC_nP_87774 (+78571)
Smcr7l	ATAC_nP_47249 (-25245)
Smim14	ATAC_nP_97636 (-33225), ATAC_nP_97635 (-32803)
Smim6	ATAC_nP_25680 (-20053), ATAC_nP_25681 (-19868)
Smn1	ATAC_nP_37427 (+50629)
Smndc1	ATAC_nP_67257 (-31223), ATAC_nP_67254 (-30477), ATAC_nP_67252 (-21825), ATAC_nP_67251 (-21627)
Smo	ATAC_nP_104810 (-27603)
Smpd1	ATAC_nP_116859 (-39044)
Smpd3	ATAC_nP_127146 (+20322)
Smug1	ATAC_nP_49423 (+24033), ATAC_nP_49414 (+55837), ATAC_nP_49413 (+56029)
Smyd1	ATAC_nP_106823 (+34906)
Smyd2	ATAC_nP_9617 (+91383), ATAC_nP_9616 (+91506)
Snai3	ATAC_nP_129017 (-1211)
Snap25	ATAC_nP_74750 (-95201), ATAC_nP_74751 (-42676), ATAC_nP_74752 (-42530), ATAC_nP_74754 (-34870), ATAC_nP_74755 (-34743), ATAC_nP_74756 (-34591), ATAC_nP_74757 (-33407)
Snrk	ATAC_nP_137273 (+71521), ATAC_nP_137274 (+71634)
Sntn	ATAC_nP_38866 (+99985)
Snurf	ATAC_nP_114445 (-1454), ATAC_nP_114446 (-1454)
Snx16	ATAC_nP_78829 (-6672), ATAC_nP_78828 (-6212)
Snx20	ATAC_nP_125751 (+31861), ATAC_nP_125750 (+32137)
Snx6	ATAC_nP_28365 (+5733), ATAC_nP_28364 (+6188)
Soat1	ATAC_nP_7148 (-1938)
Sobp	ATAC_nP_11943 (+3160), ATAC_nP_11942 (+3343)
Socs3	ATAC_nP_26085 (+5847), ATAC_nP_26082 (+19222), ATAC_nP_26081 (+19404)
Socs5	ATAC_nP_59529 (+85956)
Socs7	ATAC_nP_23738 (+72257), ATAC_nP_23739 (+72413), ATAC_nP_23740 (+72672)
Sohlh2	ATAC_nP_80374 (+45033)
Sorbs2	ATAC_nP_122603 (+32853)
Sorbs3	ATAC_nP_41876 (-33998)
Sort1	ATAC_nP_83181 (+4003), ATAC_nP_83187 (+26861)
Sowaha	ATAC_nP_19909 (-20579)
Sox1	ATAC_nP_120387 (-3506), ATAC_nP_120396 (+34918), ATAC_nP_120397 (+35057), ATAC_nP_120398 (+35235), ATAC_nP_120413 (+83055)
Sox12	ATAC_nP_75774 (-13167)
Sox18	ATAC_nP_78534 (-3978)
Sox3	ATAC_nP_138272 (+24813)
Sox4	ATAC_nP_33709 (-6024), ATAC_nP_33699 (+11319), ATAC_nP_33698 (+11432)
Sp100	ATAC_nP_3581 (+91066), ATAC_nP_3582 (+91150)
Sp6	ATAC_nP_23656 (+7190)
Sp8	ATAC_nP_32338 (-34767), ATAC_nP_32339 (-34583)
Spaca7	ATAC_nP_120413 (-94699)
Spag1	ATAC_nP_44974 (+31096), ATAC_nP_44975 (+31410), ATAC_nP_44976 (+31552)
Spag16	ATAC_nP_2720 (-98832)
Sparc	ATAC_nP_20078 (-8269)
Spata24	ATAC_nP_61226 (-9259)
Spata31	ATAC_nP_35807 (-7164), ATAC_nP_35808 (-7049)
Spats2l	ATAC_nP_2109 (+75216)
Spdl1	ATAC_nP_18979 (-65901)
Specc1l	ATAC_nP_13548 (-81324)
Speer2	ATAC_nP_52558 (+72858)
Speg	ATAC_nP_3098 (+23566)
Spesp1	ATAC_nP_133419 (+89419), ATAC_nP_133418 (+89545)
Spin2	ATAC_nP_139641 (+60990)
Spink14	ATAC_nP_61813 (+13910)
Spink2	ATAC_nP_98246 (+88810)
Spink6	ATAC_nP_61813 (-29614)
Spocd1	ATAC_nP_92000 (+18758)
Spred3	ATAC_nP_112901 (+10268)
Spry1	ATAC_nP_79784 (-70068)
Spry2	ATAC_nP_43239 (-26440), ATAC_nP_43238 (-26312), ATAC_nP_43230 (-2199)
Spsb4	ATAC_nP_135434 (+46691)
Sptbn1	ATAC_nP_18678 (+50685)
Sptlc2	ATAC_nP_30276 (+60474), ATAC_nP_30275 (+60613)
Srbd1	ATAC_nP_59427 (-6032), ATAC_nP_59426 (-5801)
Srcrb4d	ATAC_nP_102356 (+16693)
Srebf1	ATAC_nP_20404 (+92536), ATAC_nP_20403 (+92733)
Srf	ATAC_nP_56955 (-62858)
Srrm3	ATAC_nP_102316 (-23331), ATAC_nP_102318 (-17011)
Srsf3	ATAC_nP_55649 (+48285)
Srsf7	ATAC_nP_58894 (+38809)
Srsf9	ATAC_nP_100404 (-7357)
Ssbp3	ATAC_nP_90170 (-3684), ATAC_nP_90171 (-2873), ATAC_nP_90176 (+27739)
Sstr3	ATAC_nP_46970 (+11960), ATAC_nP_46969 (+12053), ATAC_nP_46968 (+12262)
Sstr5	ATAC_nP_55129 (+22409)
Ssx2ip	ATAC_nP_85148 (-76820), ATAC_nP_85149 (-76702), ATAC_nP_85150 (-76522)
St3gal1	ATAC_nP_46293 (+74198)
St3gal6	ATAC_nP_52331 (+24211)
St6galnac4	ATAC_nP_69707 (+15842)
St6galnac6	ATAC_nP_69707 (-4089)
St8sia2	ATAC_nP_115166 (+6445), ATAC_nP_115165 (+6869)
Stac	ATAC_nP_136444 (+57316)
Stac2	ATAC_nP_23875 (+17338)
Stard10	ATAC_nP_116700 (-10314)
Stard13	ATAC_nP_103822 (-12938)
Stard3nl	ATAC_nP_33075 (+23223), ATAC_nP_33074 (+23395)
Stard9	ATAC_nP_73816 (-213)
Steap3	ATAC_nP_4987 (+66083)
Stk10	ATAC_nP_18818 (+68790)
Stk17b	ATAC_nP_1952 (-81388), ATAC_nP_1948 (-38976), ATAC_nP_1947 (-38762)
Stk32a	ATAC_nP_61775 (-55196), ATAC_nP_61776 (-54960)
Stk39	ATAC_nP_71283 (-12992)
Stk40	ATAC_nP_91633 (+6886)
Stra6	ATAC_nP_133069 (-13445)
Stt3b	ATAC_nP_136671 (+95745)
Stx16	ATAC_nP_78103 (-84697), ATAC_nP_78104 (-84547)
Stx19	ATAC_nP_52406 (-7127), ATAC_nP_52407 (-6986), ATAC_nP_52408 (-6817)
Stx1a	ATAC_nP_102238 (+19084)
Stxbp5	ATAC_nP_10387 (+97805)
Stxbp6	ATAC_nP_28030 (+7422)
Suclg1	ATAC_nP_106990 (-25095)
Suclg2	ATAC_nP_108244 (+20153)
Sufu	ATAC_nP_66913 (+46781), ATAC_nP_66914 (+46886)
Susd4	ATAC_nP_9144 (+2773)
Sv2b	ATAC_nP_115195 (+35427)
Swap70	ATAC_nP_117109 (+75414), ATAC_nP_117110 (+75645)
Sycp2	ATAC_nP_78240 (+80110)
Sycp3	ATAC_nP_14676 (+32218)
Sync	ATAC_nP_91910 (-35812)
Syndig1l	ATAC_nP_29962 (-47708)
Syngr2	ATAC_nP_26046 (+1244)
Syt1	ATAC_nP_15689 (-33716)
Syt12	ATAC_nP_64419 (+25173), ATAC_nP_64418 (+25284)
Syt13	ATAC_nP_72441 (-31057), ATAC_nP_72447 (+12602), ATAC_nP_72448 (+19365), ATAC_nP_72449 (+19660)
Syt17	ATAC_nP_117661 (+49162), ATAC_nP_117660 (+49246)
Syt2	ATAC_nP_5940 (+31058), ATAC_nP_5943 (+38434), ATAC_nP_5944 (+38643)
Syt3	ATAC_nP_113671 (+21589), ATAC_nP_113672 (+21752)
T	ATAC_nP_54206 (-58207), ATAC_nP_54210 (-25480), ATAC_nP_54229 (+71808)
Tac4	ATAC_nP_23390 (-2843), ATAC_nP_23391 (-2241)
Tacc1	ATAC_nP_121222 (+92639)
Tacc3	ATAC_nP_96402 (+37093), ATAC_nP_96403 (+37357)
Tada1	ATAC_nP_7830 (-18735)
Taf10	ATAC_nP_116879 (+5132)
Taf8	ATAC_nP_57050 (+39398), ATAC_nP_57046 (+61664), ATAC_nP_57045 (+61845)
Tagln2	ATAC_nP_8330 (+10644)
Tal2	ATAC_nP_87838 (-8364), ATAC_nP_87839 (-8180), ATAC_nP_87840 (-3503)
Tanc1	ATAC_nP_70915 (+36594)
Tango6	ATAC_nP_127194 (-74468), ATAC_nP_127197 (-65680)
Tas2r126	ATAC_nP_105564 (+10076)
Tbc1d16	ATAC_nP_26265 (+82207)
Tbc1d5	ATAC_nP_57359 (-83766), ATAC_nP_57357 (-83766), ATAC_nP_57363 (-83766), ATAC_nP_57355 (-83766), ATAC_nP_57354 (-83766), ATAC_nP_57361 (-83766), ATAC_nP_57362 (-83766), ATAC_nP_57358 (-83766), ATAC_nP_57360 (-83766), ATAC_nP_57356 (-83766), ATAC_nP_57353 (-83766), ATAC_nP_57343 (-83475), ATAC_nP_57347 (-83475), ATAC_nP_57344 (-83475), ATAC_nP_57352 (-83475), ATAC_nP_57349 (-83475), ATAC_nP_57348 (-83475), ATAC_nP_57342 (-83475), ATAC_nP_57345 (-83475), ATAC_nP_57350 (-83475), ATAC_nP_57351 (-83475), ATAC_nP_57346 (-83475), ATAC_nP_57337 (-83266), ATAC_nP_57339 (-83266), ATAC_nP_57335 (-83266), ATAC_nP_57340 (-83266), ATAC_nP_57336 (-83266), ATAC_nP_57331 (-83266), ATAC_nP_57332 (-83266), ATAC_nP_57341 (-83266), ATAC_nP_57334 (-83266), ATAC_nP_57333 (-83266), ATAC_nP_57338 (-83266)
Tbrg1	ATAC_nP_131620 (-7548)
Tbx2	ATAC_nP_22632 (-98397), ATAC_nP_22633 (-98267)
Tcea2	ATAC_nP_78534 (-4692)
Tceal6	ATAC_nP_139222 (-33493), ATAC_nP_139221 (-33288)
Tceb3	ATAC_nP_92905 (-9902), ATAC_nP_92904 (-9561), ATAC_nP_92903 (-9416)
Tcf12	ATAC_nP_134202 (-21698), ATAC_nP_134201 (-21478), ATAC_nP_134200 (-21347)
Tcf20	ATAC_nP_47469 (-9151), ATAC_nP_47467 (+7401)
Tcf3	ATAC_nP_14081 (-42052)
Tcf7	ATAC_nP_19825 (-64433)
Tchh	ATAC_nP_82118 (+5077)
Tchhl1	ATAC_nP_82118 (-21347)
Tcp10a	ATAC_nP_54159 (-62470)
Tcstv1	ATAC_nP_38547 (+76988)
Tctex1d1	ATAC_nP_89900 (+25134)
Tdrd12	ATAC_nP_113321 (+35536), ATAC_nP_113320 (+35803)
Tdrd3	ATAC_nP_42568 (-88663), ATAC_nP_42569 (-88572)
Tdrd6	ATAC_nP_56689 (+56480), ATAC_nP_56688 (+56637)
Tdrd7	ATAC_nP_87459 (-4570), ATAC_nP_87461 (+25869)
Tead1	ATAC_nP_117241 (-15879), ATAC_nP_117253 (+18160), ATAC_nP_117258 (+64528)
Tekt4	ATAC_nP_55129 (+3289)
Tenm2	ATAC_nP_19124 (+81868)
Tenm3	ATAC_nP_122879 (+95286), ATAC_nP_122878 (+95535)
Tenm4	ATAC_nP_116207 (-57558), ATAC_nP_116208 (-57460), ATAC_nP_116209 (-57366)
Tex14	ATAC_nP_22770 (+18135), ATAC_nP_22775 (+38510), ATAC_nP_22776 (+38650), ATAC_nP_22778 (+43818), ATAC_nP_22779 (+43966), ATAC_nP_22785 (+57797)
Tex15	ATAC_nP_121769 (-62290)
Tex37	ATAC_nP_106775 (+46571)
Tfam	ATAC_nP_13407 (+18463), ATAC_nP_13406 (+18658)
Tgfb1	ATAC_nP_112548 (+24942)
Tgfbr2	ATAC_nP_136757 (-83945), ATAC_nP_136751 (+5415), ATAC_nP_136749 (+24161), ATAC_nP_136748 (+24437), ATAC_nP_136747 (+24582)
Tgfbr3	ATAC_nP_99579 (+20518), ATAC_nP_99578 (+20739)
Tgif1	ATAC_nP_58375 (+79137), ATAC_nP_58374 (+79368)
Tgif2lx1	ATAC_nP_139115 (-77071), ATAC_nP_139114 (-76961), ATAC_nP_139113 (-76742)
Tgm5	ATAC_nP_73829 (-20277)
Tgm7	ATAC_nP_73829 (+3677)
Th	ATAC_nP_119391 (+30411), ATAC_nP_119389 (+68539)
Tha1	ATAC_nP_26085 (-89880), ATAC_nP_26082 (-76505), ATAC_nP_26081 (-76323)
Thap4	ATAC_nP_4212 (+22796)
Thap7	ATAC_nP_50153 (-27898)
Thoc3	ATAC_nP_35121 (+20779)
Thra	ATAC_nP_23953 (+32165)
Thrap3	ATAC_nP_91654 (-48095), ATAC_nP_91653 (-47931)
Thsd7a	ATAC_nP_104239 (-84279), ATAC_nP_104238 (-84137)
Timd4	ATAC_nP_19475 (+37300), ATAC_nP_19476 (+37539)
Timm22	ATAC_nP_21731 (+70045), ATAC_nP_21732 (+70237)
Tjp1	ATAC_nP_114695 (-98614)
Tjp2	ATAC_nP_65527 (+58158), ATAC_nP_65526 (+58334)
Tktl1	ATAC_nP_138443 (+67441), ATAC_nP_138444 (+67533), ATAC_nP_138445 (+67677)
Tle1	ATAC_nP_88662 (-84638), ATAC_nP_88658 (+1686)
Tle3	ATAC_nP_133348 (+61923)
Tle4	ATAC_nP_65147 (+95660)
Tlk1	ATAC_nP_71417 (-83174), ATAC_nP_71416 (-82998), ATAC_nP_71407 (+22825)
Tll1	ATAC_nP_123587 (+53642)
Tln2	ATAC_nP_133942 (+77288)
Tma16	ATAC_nP_123753 (+13032)
Tmcc2	ATAC_nP_5605 (+57417), ATAC_nP_5604 (+57526), ATAC_nP_5599 (+68322), ATAC_nP_5598 (+68447), ATAC_nP_5597 (+72816), ATAC_nP_5596 (+72995)
Tmco5b	ATAC_nP_73336 (-32771), ATAC_nP_73337 (-32665)
Tmed10	ATAC_nP_30023 (-80717)
Tmem106b	ATAC_nP_104247 (-57096)
Tmem106c	ATAC_nP_48639 (+9180), ATAC_nP_48640 (+9335), ATAC_nP_48644 (+26096), ATAC_nP_48647 (+28872)
Tmem107	ATAC_nP_21070 (+2385), ATAC_nP_21071 (+2604), ATAC_nP_21072 (+2803)
Tmem120b	ATAC_nP_101280 (-8458), ATAC_nP_101283 (+33361)
Tmem132d	ATAC_nP_101707 (-91781), ATAC_nP_101706 (-91576)
Tmem147	ATAC_nP_113078 (+11974)
Tmem156	ATAC_nP_97606 (-16079), ATAC_nP_97605 (-15847)
Tmem158	ATAC_nP_137362 (-25016)
Tmem161a	ATAC_nP_124011 (-14041), ATAC_nP_124012 (-13836)
Tmem164	ATAC_nP_139403 (-56752)
Tmem167	ATAC_nP_36755 (-49372)
Tmem17	ATAC_nP_18322 (-74391)
Tmem173	ATAC_nP_61235 (+10125)
Tmem178b	ATAC_nP_105486 (+33518), ATAC_nP_105487 (+33623)
Tmem179	ATAC_nP_31908 (+20532)
Tmem184a	ATAC_nP_102754 (+10324), ATAC_nP_102753 (+10460)
Tmem184b	ATAC_nP_47101 (+45463)
Tmem186	ATAC_nP_49706 (-32521)
Tmem191c	ATAC_nP_50136 (-21919)
Tmem202	ATAC_nP_133177 (+8147)
Tmem211	ATAC_nP_100060 (-61960), ATAC_nP_100061 (-61779), ATAC_nP_100062 (-61670), ATAC_nP_100085 (+68980)
Tmem212	ATAC_nP_79338 (+32840), ATAC_nP_79336 (+36930), ATAC_nP_79335 (+37122)
Tmem218	ATAC_nP_131569 (-68622)
Tmem222	ATAC_nP_92413 (-5103), ATAC_nP_92412 (-4957)
Tmem246	ATAC_nP_87727 (-27302), ATAC_nP_87726 (-27071)
Tmem40	ATAC_nP_109175 (+18646)
Tmem44	ATAC_nP_51018 (+46428)
Tmem53	ATAC_nP_90783 (+61258)
Tmem55a	ATAC_nP_86306 (-6729)
Tmem66	ATAC_nP_121914 (+60834), ATAC_nP_121915 (+61062), ATAC_nP_121916 (+61376), ATAC_nP_121917 (+61532)
Tmem9	ATAC_nP_6152 (+20913), ATAC_nP_6154 (+32218), ATAC_nP_6155 (+32454)
Tmod1	ATAC_nP_87461 (-40833)
Tmprss6	ATAC_nP_46956 (+31588)
Tmsb10	ATAC_nP_106980 (-30886), ATAC_nP_106974 (+31257)
Tmx4	ATAC_nP_74632 (-83001), ATAC_nP_74631 (-82837)
Tnfaip8	ATAC_nP_62043 (-18097), ATAC_nP_62047 (+9581)
Tnfrsf14	ATAC_nP_94903 (+23459), ATAC_nP_94902 (+23565)
Tnfrsf19	ATAC_nP_41257 (+41618)
Tnfrsf1a	ATAC_nP_109904 (-18573)
Tnfrsf9	ATAC_nP_94481 (-13530)
Tnfsf10	ATAC_nP_79290 (-33760)
Tnfsf18	ATAC_nP_7496 (-42741), ATAC_nP_7497 (-30723), ATAC_nP_7498 (-30407)
Tnfsf4	ATAC_nP_7496 (+56505), ATAC_nP_7497 (+68523), ATAC_nP_7498 (+68839)
Tnik	ATAC_nP_79354 (-87026)
Tnks	ATAC_nP_122020 (-30170)
Tnks2	ATAC_nP_66118 (+70261)
Tnni3k	ATAC_nP_85626 (+28149)
Tnrc18	ATAC_nP_103076 (-6249), ATAC_nP_103075 (-6049), ATAC_nP_103056 (+48331), ATAC_nP_103055 (+48583)
Tnrc6c	ATAC_nP_26018 (-26658), ATAC_nP_26019 (-26434), ATAC_nP_26020 (-26241)
Top2b	ATAC_nP_38977 (-36421), ATAC_nP_38984 (+69566), ATAC_nP_38987 (+82578), ATAC_nP_38988 (+83493), ATAC_nP_38989 (+83731)
Topaz1	ATAC_nP_137326 (-24917)
Tpbg	ATAC_nP_134922 (+19232), ATAC_nP_134923 (+19330), ATAC_nP_134924 (+19522)
Tpcn2	ATAC_nP_119664 (+61488)
Tpm1	ATAC_nP_133915 (-66767), ATAC_nP_133913 (-56546), ATAC_nP_133908 (-34448), ATAC_nP_133907 (-28759), ATAC_nP_133906 (-28407)
Tpm2	ATAC_nP_87207 (-35409)
Tpra1	ATAC_nP_107750 (+23549), ATAC_nP_107767 (+74472)
Tpsg1	ATAC_nP_55121 (+30048)
Tra2a	ATAC_nP_105798 (+45943)
Traf3	ATAC_nP_31741 (-1818)
Traf3ip1	ATAC_nP_4092 (-29317)
Traf3ip2	ATAC_nP_11706 (+46566), ATAC_nP_11707 (+46835)
Traf4	ATAC_nP_21923 (+49873)
Traf6	ATAC_nP_72725 (+73045), ATAC_nP_72726 (+76863), ATAC_nP_72727 (+77004)
Trak1	ATAC_nP_137170 (-69453), ATAC_nP_137183 (-34720), ATAC_nP_137193 (-18190), ATAC_nP_137201 (+4456), ATAC_nP_137202 (+4647), ATAC_nP_137203 (+4801), ATAC_nP_137204 (+5079)
Trank1	ATAC_nP_136427 (+43478), ATAC_nP_136428 (+43562)
Trappc5	ATAC_nP_119756 (-4200), ATAC_nP_119757 (-3981)
Trcg1	ATAC_nP_132933 (+6459)
Trhr	ATAC_nP_45440 (-7249)
Trhr2	ATAC_nP_128988 (+36651), ATAC_nP_128979 (+66085), ATAC_nP_128978 (+66393)
Triap1	ATAC_nP_100406 (+6582)
Trib1	ATAC_nP_45997 (+4585), ATAC_nP_45998 (+4731)
Trib2	ATAC_nP_27077 (+51316)
Trim14	ATAC_nP_87532 (+28671), ATAC_nP_87531 (+28778), ATAC_nP_87530 (+28967)
Trim27	ATAC_nP_33193 (+19724)
Trim30a	ATAC_nP_116834 (+58926)
Trim30c	ATAC_nP_116834 (-15681)
Trim56	ATAC_nP_102485 (+36126)
Trim67	ATAC_nP_129387 (-12560), ATAC_nP_129392 (+7157), ATAC_nP_129393 (+7263), ATAC_nP_129394 (+7685)
Trim71	ATAC_nP_136602 (+7902)
Trim8	ATAC_nP_66913 (-57949), ATAC_nP_66914 (-57844)
Trio	ATAC_nP_44712 (-16217), ATAC_nP_44711 (-15883), ATAC_nP_44710 (-15703), ATAC_nP_44709 (-15558), ATAC_nP_44707 (+5208), ATAC_nP_44703 (+26890)
Trip10	ATAC_nP_57760 (+15805)
Trit1	ATAC_nP_91215 (-19358), ATAC_nP_91216 (-17867), ATAC_nP_91218 (-11386), ATAC_nP_91219 (-11110)
Trmu	ATAC_nP_47836 (+90532), ATAC_nP_47837 (+90635)
Trnp1	ATAC_nP_92465 (+14229)
Trp53i11	ATAC_nP_72481 (-10468), ATAC_nP_72482 (-10185), ATAC_nP_72494 (+29640)
Trp73	ATAC_nP_94807 (+59047)
Trpa1	ATAC_nP_515 (-16187), ATAC_nP_514 (-16006)
Trpc3	ATAC_nP_79760 (-77099)
Trpc5	ATAC_nP_139472 (+86572), ATAC_nP_139471 (+86828)
Trpc6	ATAC_nP_130158 (-84940)
Try4	ATAC_nP_105528 (-3838)
Tsc22d2	ATAC_nP_80481 (-43160)
Tsen2	ATAC_nP_109140 (-63696), ATAC_nP_109141 (-63575), ATAC_nP_109142 (-63454)
Tshz3	ATAC_nP_113371 (+98482)
Tspan12	ATAC_nP_104454 (+33902), ATAC_nP_104453 (+34007)
Tspan14	ATAC_nP_40265 (-36546)
Tspan3	ATAC_nP_132838 (+53331), ATAC_nP_132837 (+53514)
Tspan33	ATAC_nP_104810 (+13869)
Tspan5	ATAC_nP_84727 (-97849), ATAC_nP_84728 (-97691), ATAC_nP_84730 (-96655), ATAC_nP_84731 (-87007), ATAC_nP_84732 (-86905)
Tspan9	ATAC_nP_110159 (+63453), ATAC_nP_110158 (+63568)
Tspyl4	ATAC_nP_11504 (+19571), ATAC_nP_11505 (+19701)
Tssc1	ATAC_nP_27467 (+65441), ATAC_nP_27468 (+65738)
Tssk6	ATAC_nP_123974 (-8399), ATAC_nP_123975 (-8149)
Ttc29	ATAC_nP_124721 (-51855), ATAC_nP_124722 (-51625), ATAC_nP_124726 (+54705), ATAC_nP_124727 (+54925), ATAC_nP_124728 (+55039)
Ttc32	ATAC_nP_26883 (+82434)
Tti2	ATAC_nP_121649 (-37115), ATAC_nP_121650 (-36958)
Ttll10	ATAC_nP_95059 (-26919)
Ttll11	ATAC_nP_70074 (+53138)
Ttll5	ATAC_nP_30071 (+44852), ATAC_nP_30072 (+44990)
Tuba1a	ATAC_nP_48751 (+18000)
Tuba1b	ATAC_nP_48751 (-986)
Tuba8	ATAC_nP_109564 (-16504), ATAC_nP_109565 (-16311)
Tubd1	ATAC_nP_22710 (+42111)
Tuft1	ATAC_nP_82162 (+9482)
Tusc3	ATAC_nP_122286 (+9195), ATAC_nP_122287 (+9427)
Txn2	ATAC_nP_46923 (+17670), ATAC_nP_46922 (+17790), ATAC_nP_46908 (+45799), ATAC_nP_46907 (+45930), ATAC_nP_46900 (+71128)
Txnrd3	ATAC_nP_107815 (-11767)
Tyro3	ATAC_nP_73757 (+9567)
Tyrobp	ATAC_nP_113033 (-40072), ATAC_nP_113034 (-39968)
Tyrp1	ATAC_nP_88832 (-88730), ATAC_nP_88833 (-88593)
Ube2cbp	ATAC_nP_134950 (+15135)
Ube2e1	ATAC_nP_39074 (-85203)
Ube2i	ATAC_nP_55107 (-18923), ATAC_nP_55106 (-18699)
Ube2k	ATAC_nP_97635 (-11379), ATAC_nP_97636 (-10957)
Ube2s	ATAC_nP_111644 (-24103)
Ube2u	ATAC_nP_89751 (-55984)
Ube2v1	ATAC_nP_77316 (-2519), ATAC_nP_77315 (-2439)
Ube4b	ATAC_nP_94240 (-18699)
Ubr5	ATAC_nP_45184 (-91087)
Ubr7	ATAC_nP_30956 (+1152)
Uchl5	ATAC_nP_6538 (+43339)
Uggt2	ATAC_nP_43610 (+93407)
Ugt2b1	ATAC_nP_98482 (-61864)
Ugt2b35	ATAC_nP_98482 (-12466)
Ulk4	ATAC_nP_137193 (-71571), ATAC_nP_137183 (-55041), ATAC_nP_137170 (-20308)
Unc13a	ATAC_nP_124268 (+17012), ATAC_nP_124267 (+17214)
Unc5b	ATAC_nP_12735 (+16625)
Unc5d	ATAC_nP_121588 (-71502), ATAC_nP_121587 (-71237)
Upp2	ATAC_nP_70868 (+89403)
Uqcrfs1	ATAC_nP_33769 (-3646)
Use1	ATAC_nP_124198 (-53905)
Ush1c	ATAC_nP_113983 (+36639)
Usp10	ATAC_nP_128489 (-24566), ATAC_nP_128490 (-24481)
Usp11	ATAC_nP_137847 (+94524)
Usp2	ATAC_nP_132016 (+21271)
Usp3	ATAC_nP_133865 (-38017)
Usp32	ATAC_nP_22582 (+44912)
Usp38	ATAC_nP_124999 (-82718), ATAC_nP_124998 (-82439), ATAC_nP_124992 (-53908), ATAC_nP_124991 (-53762)
Usp7	ATAC_nP_49734 (-50047), ATAC_nP_49733 (-49900), ATAC_nP_49732 (-49807)
Uspl1	ATAC_nP_103629 (-13522)
Utf1	ATAC_nP_119128 (+23277), ATAC_nP_119132 (+31928)
Utp3	ATAC_nP_98529 (+4660), ATAC_nP_98530 (+4761)
Vamp2	ATAC_nP_21070 (-15294), ATAC_nP_21071 (-15075), ATAC_nP_21072 (-14876), ATAC_nP_21082 (+8702)
Vamp4	ATAC_nP_7555 (+45179)
Vapb	ATAC_nP_78088 (-7004), ATAC_nP_78089 (-6890), ATAC_nP_78092 (+52435), ATAC_nP_78093 (+52651)
Vav1	ATAC_nP_57760 (-13844)
Vav3	ATAC_nP_83257 (+28273)
Vcam1	ATAC_nP_83448 (-92966)
Vcl	ATAC_nP_39211 (-37351), ATAC_nP_39212 (-37242)
Vdac1	ATAC_nP_19825 (-13856)
Vgll3	ATAC_nP_52504 (-49403)
Vgll4	ATAC_nP_109096 (+20389), ATAC_nP_109094 (+32650)
Vil1	ATAC_nP_2998 (-11931)
Vldlr	ATAC_nP_65690 (+1697)
Vmn1r12	ATAC_nP_106342 (+31603), ATAC_nP_106344 (+38969), ATAC_nP_106345 (+39107)
Vmn1r13	ATAC_nP_106342 (-19335), ATAC_nP_106344 (-11969), ATAC_nP_106345 (-11831)
Vmn1r188	ATAC_nP_33371 (-37979)
Vmn1r75	ATAC_nP_111825 (+27261), ATAC_nP_111826 (+27496)
Vmn1r76	ATAC_nP_111826 (+23446), ATAC_nP_111825 (+23681)
Vmn1r87	ATAC_nP_111876 (-34399), ATAC_nP_111875 (-34208)
Vmn1r88	ATAC_nP_111875 (-11153), ATAC_nP_111876 (-10962)
Vmn2r1	ATAC_nP_80711 (+39928), ATAC_nP_80712 (+40192), ATAC_nP_80713 (+40298)
Vmn2r120	ATAC_nP_57777 (-28921), ATAC_nP_57776 (-28816)
Vmn2r2	ATAC_nP_80713 (+15540), ATAC_nP_80712 (+15646), ATAC_nP_80711 (+15910)
Vmn2r24	ATAC_nP_109770 (+6110)
Vmn2r25	ATAC_nP_109770 (+68109)
Vmn2r72	ATAC_nP_115878 (-85794), ATAC_nP_115877 (-85623)
Vmn2r73	ATAC_nP_115878 (+35163), ATAC_nP_115877 (+35334)
Vmn2r78	ATAC_nP_115896 (+27918)
Vmn2r79	ATAC_nP_115896 (-53247), ATAC_nP_115897 (+30208)
Vmn2r80	ATAC_nP_13876 (-42209)
Vmp1	ATAC_nP_22710 (+96734)
Vps13b	ATAC_nP_44938 (-68611)
Vps13d	ATAC_nP_93922 (+85458), ATAC_nP_93921 (+85629), ATAC_nP_93919 (+89393)
Vps13d	ATAC_nP_93897 (+39960), ATAC_nP_93896 (+40128), ATAC_nP_93890 (+78181)
Vrtn	ATAC_nP_29945 (-17404), ATAC_nP_29946 (-17189)
Vsig10	ATAC_nP_100619 (+29159), ATAC_nP_100620 (+29342)
Vsig10l	ATAC_nP_113591 (+2443)
Vstm2b	ATAC_nP_113510 (-30963), ATAC_nP_113512 (-24351)
Vsx1	ATAC_nP_75644 (-34420)
Vwa5b1	ATAC_nP_93282 (-66751)
Vwc2	ATAC_nP_17763 (-78397)
Wasl	ATAC_nP_104560 (-45219)
Wdfy1	ATAC_nP_3336 (+88326), ATAC_nP_3335 (+88523)
Wdfy2	ATAC_nP_41353 (+42503), ATAC_nP_41354 (+44596)
Wdr26	ATAC_nP_8959 (-4932)
Wdr5	ATAC_nP_69041 (+24776)
Wdr64	ATAC_nP_8494 (+27393)
Wdr66	ATAC_nP_101323 (+66013), ATAC_nP_101324 (+66192)
Wdr72	ATAC_nP_134329 (+15457)
Wdr86	ATAC_nP_95867 (-2641)
Wdtc1	ATAC_nP_92413 (+56429), ATAC_nP_92412 (+56575)
Wdyhv1	ATAC_nP_45899 (+71012)
Whrn	ATAC_nP_88398 (+87074)
Wipf2	ATAC_nP_23976 (+28624), ATAC_nP_23977 (+28800), ATAC_nP_23978 (+29008), ATAC_nP_23980 (+39144), ATAC_nP_23981 (+39457)
Wipf3	ATAC_nP_106169 (+55723)
Wisp1	ATAC_nP_46286 (+71143), ATAC_nP_46287 (+71232)
Wisp2	ATAC_nP_76739 (-43673), ATAC_nP_76740 (-43584), ATAC_nP_76741 (-43493)
Wls	ATAC_nP_85793 (-57411), ATAC_nP_85794 (-57257), ATAC_nP_85801 (+45788), ATAC_nP_85802 (+46145)
Wnt10b	ATAC_nP_48721 (+1678)
Wnt11	ATAC_nP_116438 (-19608), ATAC_nP_116448 (+5719), ATAC_nP_116449 (+5816)
Wnt7b	ATAC_nP_47798 (-56576), ATAC_nP_47797 (-56377)
Wnt8a	ATAC_nP_61106 (+7010), ATAC_nP_61107 (+7142)
Wnt9a	ATAC_nP_20346 (+29561), ATAC_nP_20347 (+29693), ATAC_nP_20349 (+43610)
Wrb	ATAC_nP_53751 (+14178)
Wsb2	ATAC_nP_100619 (-8879), ATAC_nP_100620 (-8696)
Wwc1	ATAC_nP_19072 (-56126), ATAC_nP_19068 (-20227)
Xirp1	ATAC_nP_137005 (+35122)
Xkr6	ATAC_nP_41443 (+46726), ATAC_nP_41444 (+46951)
Xlr	ATAC_nP_138162 (+17110)
Xpo7	ATAC_nP_41922 (-6581), ATAC_nP_41921 (-6243)
Xrcc2	ATAC_nP_95927 (+51005), ATAC_nP_95926 (+51140)
Xrcc4	ATAC_nP_36758 (-81232), ATAC_nP_36757 (-81022)
Xylt1	ATAC_nP_117608 (+64667), ATAC_nP_117609 (+64777)
Yipf5	ATAC_nP_61680 (+70829)
Yjefn3	ATAC_nP_123975 (-3068), ATAC_nP_123974 (-2818)
Ywhag	ATAC_nP_102356 (-23205)
Zbp1	ATAC_nP_78031 (-19840), ATAC_nP_78030 (-19602)
Zbtb38	ATAC_nP_135408 (-20496)
Zbtb40	ATAC_nP_93072 (-69751), ATAC_nP_93071 (-69496), ATAC_nP_93068 (-34333)
Zbtb46	ATAC_nP_78520 (-32565), ATAC_nP_78515 (-1263), ATAC_nP_78514 (-1071)
Zc3h12c	ATAC_nP_132656 (+14520)
Zcchc13	ATAC_nP_138919 (-97073), ATAC_nP_138923 (-13542)
Zcchc2	ATAC_nP_4503 (+81548)
Zcchc24	ATAC_nP_39532 (+13555), ATAC_nP_39531 (+13848)
Zcchc3	ATAC_nP_75774 (+3814)
Zcchc7	ATAC_nP_87330 (+95467), ATAC_nP_87331 (+95584)
Zdbf2	ATAC_nP_2447 (-26058)
Zdhhc2	ATAC_nP_122348 (-1316)
Zdhhc21	ATAC_nP_88969 (+10628), ATAC_nP_88965 (+97043)
Zeb2	ATAC_nP_70420 (+45781), ATAC_nP_70419 (+45931), ATAC_nP_70418 (+46104)
Zfhx3	ATAC_nP_127412 (+12000), ATAC_nP_127413 (+12224), ATAC_nP_127415 (+15258), ATAC_nP_127416 (+15389), ATAC_nP_127418 (+34274), ATAC_nP_127419 (+34499)
Zfml	ATAC_nP_107335 (-46525), ATAC_nP_107336 (-46306), ATAC_nP_107339 (-5784)
Zfp131	ATAC_nP_38547 (-26953)
Zfp184	ATAC_nP_33306 (-26015), ATAC_nP_33307 (-25926), ATAC_nP_33308 (-25788), ATAC_nP_33311 (-20249), ATAC_nP_33312 (-20004), ATAC_nP_33326 (-4682)
Zfp229	ATAC_nP_54861 (+21074)
Zfp266	ATAC_nP_130594 (-30969)
Zfp281	ATAC_nP_6226 (+40449)
Zfp286	ATAC_nP_20637 (+32495)
Zfp335	ATAC_nP_76848 (+1993)
Zfp36	ATAC_nP_112738 (+3564)
Zfp366	ATAC_nP_37370 (-32331), ATAC_nP_37371 (-32094)
Zfp36l1	ATAC_nP_29602 (-98402), ATAC_nP_29601 (-98090), ATAC_nP_29573 (+28941)
Zfp36l2	ATAC_nP_59272 (+38461), ATAC_nP_59271 (+38968), ATAC_nP_59262 (+58646)
Zfp36l3	ATAC_nP_138162 (-4192)
Zfp395	ATAC_nP_41564 (-15268)
Zfp423	ATAC_nP_125672 (+15124), ATAC_nP_125671 (+15317)
Zfp462	ATAC_nP_87887 (-70332)
Zfp503	ATAC_nP_39277 (+1567), ATAC_nP_39276 (+1678)
Zfp51	ATAC_nP_54833 (+23175), ATAC_nP_54834 (+23472)
Zfp516	ATAC_nP_64038 (-89116), ATAC_nP_64056 (-8199)
Zfp521	ATAC_nP_60471 (-90547)
Zfp53	ATAC_nP_54833 (-17729), ATAC_nP_54834 (-17432)
Zfp58	ATAC_nP_35856 (-7054)
Zfp598	ATAC_nP_55058 (-2123)
Zfp608	ATAC_nP_62246 (+7011), ATAC_nP_62245 (+7330), ATAC_nP_62244 (+7443), ATAC_nP_62242 (+26769), ATAC_nP_62241 (+26950), ATAC_nP_62240 (+27130), ATAC_nP_62237 (+78591), ATAC_nP_62236 (+78667)
Zfp618	ATAC_nP_88370 (+68357)
Zfp629	ATAC_nP_118235 (-64944)
Zfp639	ATAC_nP_79535 (-18988), ATAC_nP_79536 (-18677), ATAC_nP_79538 (-6442)
Zfp648	ATAC_nP_6975 (+91656), ATAC_nP_6976 (+91763)
Zfp664	ATAC_nP_101455 (+60485)
Zfp703	ATAC_nP_121427 (-3032)
Zfp706	ATAC_nP_45086 (+27399), ATAC_nP_45083 (+68360), ATAC_nP_45082 (+68530), ATAC_nP_45081 (+68711)
Zfp74	ATAC_nP_112986 (+3), ATAC_nP_112985 (+194), ATAC_nP_112984 (+313)
Zfp740	ATAC_nP_49276 (+6027), ATAC_nP_49277 (+6294)
Zfp770	ATAC_nP_73383 (-36329)
Zfp820	ATAC_nP_54861 (+90961)
Zfp827	ATAC_nP_124813 (-11026)
Zfp831	ATAC_nP_78168 (+28619)
Zfp846	ATAC_nP_130594 (-28939)
Zfp867	ATAC_nP_20355 (+13246), ATAC_nP_20354 (+13388)
Zfp90	ATAC_nP_127158 (+17533)
Zfp932	ATAC_nP_99729 (-72875), ATAC_nP_99730 (-72658)
Zfp948	ATAC_nP_54848 (+12678)
Zfp954	ATAC_nP_111789 (+71614)
Zfp958	ATAC_nP_119836 (+52123)
Zfpm1	ATAC_nP_128978 (+12212), ATAC_nP_128979 (+12520), ATAC_nP_128988 (+41954)
Zfpm2	ATAC_nP_45326 (-88372)
Zfx	ATAC_nP_138649 (-46209), ATAC_nP_138648 (-46116), ATAC_nP_138647 (-46013)
Zfyve19	ATAC_nP_73699 (-31646), ATAC_nP_73700 (-31481)
Zfyve28	ATAC_nP_96440 (+69463)
Zmiz1	ATAC_nP_39448 (-81409), ATAC_nP_39449 (-81118), ATAC_nP_39450 (-80936), ATAC_nP_39457 (-62093), ATAC_nP_39458 (-61865), ATAC_nP_39459 (-61323), ATAC_nP_39467 (-1874), ATAC_nP_39468 (-1485)
Zmynd8	ATAC_nP_77030 (-28457)
Znhit3	ATAC_nP_22565 (-28920), ATAC_nP_22564 (-28754), ATAC_nP_22563 (-28510), ATAC_nP_22561 (-27730), ATAC_nP_22560 (-27601)
Znhit6	ATAC_nP_85058 (+38460), ATAC_nP_85059 (+38733), ATAC_nP_85061 (+42264), ATAC_nP_85064 (+56887)
Znrf1	ATAC_nP_127701 (+19369)
Zpld1	ATAC_nP_52178 (-80918), ATAC_nP_52177 (-80814)
Zscan26	ATAC_nP_33250 (-2827)
Zswim4	ATAC_nP_125231 (+38450), ATAC_nP_125230 (+38609)

### Sheet: ATAC_peaks_d0_vs_d5FS_down
# GREAT version 3.0.0	Species assembly: mm10	Association rule: Two nearest genes: 1000000 bp max extension, curated regulatory domains included
Gene	DARs
0610007P14Rik	ATAC_nP_30059 (+70944), ATAC_nP_30058 (+71230)
0610009B22Rik	ATAC_nP_19747 (-14644)
0610010F05Rik	ATAC_nP_18426 (-24858), ATAC_nP_18425 (+46825)
0610012H03Rik	ATAC_nP_72970 (-41619)
0610040J01Rik	ATAC_nP_97494 (+59500), ATAC_nP_97495 (+62464), ATAC_nP_97496 (+62592), ATAC_nP_97498 (+97812), ATAC_nP_97500 (+111271)
1110001A16Rik	ATAC_nP_58809 (-2394)
1110001J03Rik	ATAC_nP_105325 (-9489)
1110002E22Rik	ATAC_nP_84673 (-73994), ATAC_nP_84679 (-23346), ATAC_nP_84680 (-23164), ATAC_nP_84681 (-23017), ATAC_nP_84682 (-22394)
1110002L01Rik	ATAC_nP_26609 (+38681)
1110008E08Rik	ATAC_nP_53221 (-78307), ATAC_nP_53234 (-8222), ATAC_nP_53239 (+147549)
1110008J03Rik	ATAC_nP_101017 (+5570)
1110032F04Rik	ATAC_nP_80917 (-148772), ATAC_nP_80922 (+27796)
1110034G24Rik	ATAC_nP_74511 (-72419), ATAC_nP_74518 (+1654), ATAC_nP_74519 (+2329), ATAC_nP_74522 (+11344), ATAC_nP_74523 (+11537)
1110037F02Rik	ATAC_nP_86190 (+6776), ATAC_nP_86191 (+59994)
1110057K04Rik	ATAC_nP_26802 (+85175)
1110058L19Rik	ATAC_nP_868 (-37521), ATAC_nP_864 (+37056), ATAC_nP_863 (+37174), ATAC_nP_862 (+37236), ATAC_nP_861 (+37543)
1190002N15Rik	ATAC_nP_135269 (-124133), ATAC_nP_135268 (-123965), ATAC_nP_135267 (-123773), ATAC_nP_135248 (+403568)
1190003K10Rik	ATAC_nP_35797 (-151558), ATAC_nP_35794 (-68179), ATAC_nP_35789 (+38620)
1200011I18Rik	ATAC_nP_42162 (+25604), ATAC_nP_42161 (+29253)
1200014J11Rik	ATAC_nP_21460 (-6900)
1500009L16Rik	ATAC_nP_14466 (+695628)
1500015O10Rik	ATAC_nP_1658 (-159347), ATAC_nP_1659 (-159256)
1500035N22Rik	ATAC_nP_95888 (+1050), ATAC_nP_95889 (+1205)
1600002H07Rik	ATAC_nP_55017 (-23712), ATAC_nP_55016 (-7368)
1600012P17Rik	ATAC_nP_7330 (-155030), ATAC_nP_7327 (+2210)
1600014C10Rik	ATAC_nP_113453 (+8556)
1600014C23Rik	ATAC_nP_56838 (-89854)
1600014K23Rik	ATAC_nP_138544 (-806505), ATAC_nP_138545 (-806399), ATAC_nP_138546 (-806124), ATAC_nP_138547 (-805573), ATAC_nP_138557 (-172577), ATAC_nP_138558 (-171907), ATAC_nP_138563 (+19759), ATAC_nP_138564 (+20002), ATAC_nP_138567 (+316757)
1700001G17Rik	ATAC_nP_1038 (+14815)
1700001J03Rik	ATAC_nP_103336 (-15452)
1700001K19Rik	ATAC_nP_31668 (+4801), ATAC_nP_31667 (+4900)
1700001L19Rik	ATAC_nP_35895 (+45632)
1700003H04Rik	ATAC_nP_83918 (-132470), ATAC_nP_83917 (-29060), ATAC_nP_83916 (-25289), ATAC_nP_83915 (-25073), ATAC_nP_83914 (-21430), ATAC_nP_83911 (+8343), ATAC_nP_83910 (+8859), ATAC_nP_83906 (+140311)
1700006A11Rik	ATAC_nP_83911 (-146709), ATAC_nP_83910 (-146193), ATAC_nP_83906 (-14741)
1700007B14Rik	ATAC_nP_124567 (-129970), ATAC_nP_124569 (-127852), ATAC_nP_124574 (-32802), ATAC_nP_124575 (-32661), ATAC_nP_124578 (+40805), ATAC_nP_124579 (+40992), ATAC_nP_124583 (+139521), ATAC_nP_124585 (+188544), ATAC_nP_124591 (+307062), ATAC_nP_124592 (+320666), ATAC_nP_124601 (+568185), ATAC_nP_124602 (+568275), ATAC_nP_124608 (+738946)
1700007G11Rik	ATAC_nP_98962 (+54966), ATAC_nP_98965 (+109490), ATAC_nP_98966 (+109573)
1700008F21Rik	ATAC_nP_129937 (+2990), ATAC_nP_129941 (+48961), ATAC_nP_129942 (+49154), ATAC_nP_129943 (+57198)
1700008P02Rik	ATAC_nP_78622 (-546375), ATAC_nP_78621 (-546240), ATAC_nP_78614 (-302826), ATAC_nP_78613 (-302465), ATAC_nP_78612 (-302233), ATAC_nP_78603 (+446534), ATAC_nP_78598 (+519339), ATAC_nP_78597 (+519480), ATAC_nP_78592 (+848959)
1700009N14Rik	ATAC_nP_86980 (-930947), ATAC_nP_86993 (+106217), ATAC_nP_86994 (+154812), ATAC_nP_86995 (+154923), ATAC_nP_86996 (+155039), ATAC_nP_86998 (+244933), ATAC_nP_86999 (+245269), ATAC_nP_87005 (+595655), ATAC_nP_87007 (+655988)
1700009P17Rik	ATAC_nP_8132 (-24405), ATAC_nP_8154 (+15996), ATAC_nP_8155 (+16141)
1700010I14Rik	ATAC_nP_54261 (+214196), ATAC_nP_54262 (+214367)
1700010L04Rik	ATAC_nP_115738 (-126480), ATAC_nP_115739 (-102434), ATAC_nP_115744 (-66567), ATAC_nP_115745 (-66462), ATAC_nP_115746 (-66390), ATAC_nP_115749 (-42713), ATAC_nP_115750 (-42638), ATAC_nP_115751 (-39644), ATAC_nP_115752 (-39275), ATAC_nP_115754 (-9237), ATAC_nP_115755 (-9012)
1700011H14Rik	ATAC_nP_40575 (-42156), ATAC_nP_40574 (-30117)
1700011I03Rik	ATAC_nP_62391 (+137743), ATAC_nP_62392 (+137840), ATAC_nP_62393 (+138052), ATAC_nP_62394 (+138147), ATAC_nP_62398 (+273021), ATAC_nP_62399 (+273145), ATAC_nP_62400 (+294077)
1700011L22Rik	ATAC_nP_124829 (+168263), ATAC_nP_124828 (+169190)
1700012A03Rik	ATAC_nP_105021 (-101973), ATAC_nP_105022 (-101867)
1700012B07Rik	ATAC_nP_25143 (-58884), ATAC_nP_25137 (-25705), ATAC_nP_25134 (+76356)
1700015E13Rik	ATAC_nP_8065 (+153467)
1700015F17Rik	ATAC_nP_95168 (-28869), ATAC_nP_95167 (-28654), ATAC_nP_95166 (-25545), ATAC_nP_95161 (-7488)
1700015G11Rik	ATAC_nP_114300 (-900502), ATAC_nP_114299 (-716632), ATAC_nP_114295 (-495162)
1700016C15Rik	ATAC_nP_8598 (-269141), ATAC_nP_8602 (-122188)
1700016H13Rik	ATAC_nP_99280 (-69000), ATAC_nP_99279 (-68855), ATAC_nP_99278 (-68723), ATAC_nP_99277 (-68514), ATAC_nP_99276 (-68414), ATAC_nP_99273 (-53271), ATAC_nP_99272 (-53133), ATAC_nP_99271 (-53059), ATAC_nP_99270 (-50076)
1700017B05Rik	ATAC_nP_132940 (+7562)
1700017N19Rik	ATAC_nP_15395 (+561452), ATAC_nP_15396 (+574583), ATAC_nP_15397 (+574920)
1700018A14Rik	ATAC_nP_61877 (-570352), ATAC_nP_61878 (-570203), ATAC_nP_61879 (-570093)
1700018B24Rik	ATAC_nP_80037 (-302865), ATAC_nP_80027 (+540042), ATAC_nP_80026 (+540281)
1700018F24Rik	ATAC_nP_103298 (+16410), ATAC_nP_103299 (+16717)
1700019A02Rik	ATAC_nP_1932 (-22714)
1700019B03Rik	ATAC_nP_119722 (+5388), ATAC_nP_119723 (+5527)
1700019D03Rik	ATAC_nP_1921 (+33245)
1700019G17Rik	ATAC_nP_107503 (+15809)
1700019M22Rik	ATAC_nP_30550 (-570232), ATAC_nP_30549 (-531426), ATAC_nP_30541 (+233938)
1700019O17Rik	ATAC_nP_3669 (+46558)
1700021F05Rik	ATAC_nP_11986 (-19901)
1700021P04Rik	ATAC_nP_65518 (-135), ATAC_nP_65519 (+8472), ATAC_nP_65525 (+99579), ATAC_nP_65528 (+112146), ATAC_nP_65529 (+153221), ATAC_nP_65530 (+159078)
1700023F06Rik	ATAC_nP_24507 (+33505)
1700024P04Rik	ATAC_nP_37367 (-113364), ATAC_nP_37352 (-44745), ATAC_nP_37351 (-44596), ATAC_nP_37349 (-34501)
1700025G04Rik	ATAC_nP_6767 (-151679), ATAC_nP_6761 (+19718), ATAC_nP_6753 (+112422), ATAC_nP_6748 (+205067), ATAC_nP_6747 (+209355), ATAC_nP_6746 (+210640)
1700026D08Rik	ATAC_nP_115810 (-84276)
1700029F12Rik	ATAC_nP_37142 (-30617), ATAC_nP_37141 (-30451)
1700029P11Rik	ATAC_nP_47405 (-12053)
1700030J22Rik	ATAC_nP_128150 (+3668)
1700030K09Rik	ATAC_nP_124370 (+6553)
1700034H15Rik	ATAC_nP_9804 (-39107), ATAC_nP_9803 (-38908), ATAC_nP_9801 (-23237), ATAC_nP_9800 (-23106)
1700034J04Rik	ATAC_nP_26931 (+5523)
1700037H04Rik	ATAC_nP_74403 (+7597), ATAC_nP_74402 (+14834), ATAC_nP_74401 (+15079)
1700052N19Rik	ATAC_nP_10157 (+26552), ATAC_nP_10163 (+53999), ATAC_nP_10164 (+54701), ATAC_nP_10166 (+60647)
1700060C20Rik	ATAC_nP_76389 (-37119)
1700061G19Rik	ATAC_nP_57714 (+2029), ATAC_nP_57715 (+8482), ATAC_nP_57717 (+27008)
1700061I17Rik	ATAC_nP_83528 (-233371), ATAC_nP_83527 (-233124), ATAC_nP_83520 (-15427), ATAC_nP_83519 (-15199), ATAC_nP_83517 (+9767), ATAC_nP_83516 (+9860), ATAC_nP_83515 (+9955)
1700063H04Rik	ATAC_nP_109621 (-45465), ATAC_nP_109622 (-35059), ATAC_nP_109623 (-25467), ATAC_nP_109624 (-25341), ATAC_nP_109625 (-25167), ATAC_nP_109636 (+48041), ATAC_nP_109637 (+78335)
1700065I17Rik	ATAC_nP_62332 (+87255), ATAC_nP_62334 (+88216), ATAC_nP_62337 (+100270)
1700066M21Rik	ATAC_nP_2088 (-96001), ATAC_nP_2091 (-33808)
1700084C01Rik	ATAC_nP_8025 (-94022), ATAC_nP_8026 (-93936), ATAC_nP_8035 (+21862), ATAC_nP_8036 (+22178)
1700084M14Rik	ATAC_nP_138606 (+367158)
1700086D15Rik	ATAC_nP_20781 (+49562), ATAC_nP_20780 (+49682)
1700086L19Rik	ATAC_nP_29193 (-182555), ATAC_nP_29194 (-182330), ATAC_nP_29195 (-17512)
1700093K21Rik	ATAC_nP_18425 (-62260)
1700101G07Rik	ATAC_nP_77566 (-622383), ATAC_nP_77567 (-620006), ATAC_nP_77568 (-619636), ATAC_nP_77579 (-576380), ATAC_nP_77580 (-576121), ATAC_nP_77581 (-576057), ATAC_nP_77582 (-575368), ATAC_nP_77583 (-575273), ATAC_nP_77587 (-493558), ATAC_nP_77591 (-293011), ATAC_nP_77594 (-277499)
1700104B16Rik	ATAC_nP_121799 (+65916)
1700106J16Rik	ATAC_nP_22934 (+110539), ATAC_nP_22951 (+249985), ATAC_nP_22968 (+289295), ATAC_nP_22969 (+289415), ATAC_nP_22970 (+289501), ATAC_nP_22971 (+289615), ATAC_nP_22975 (+305683), ATAC_nP_22984 (+376986), ATAC_nP_22985 (+377207), ATAC_nP_22990 (+395945), ATAC_nP_22991 (+396217), ATAC_nP_22992 (+396406)
1700109H08Rik	ATAC_nP_95097 (+5622), ATAC_nP_95098 (+6422), ATAC_nP_95099 (+6740), ATAC_nP_95101 (+18899)
1700110M21Rik	ATAC_nP_42981 (-360662), ATAC_nP_42979 (-316977), ATAC_nP_42971 (-260837), ATAC_nP_42968 (-179467), ATAC_nP_42967 (-174125), ATAC_nP_42957 (+397868), ATAC_nP_42945 (+740205), ATAC_nP_42940 (+810092), ATAC_nP_42935 (+838065), ATAC_nP_42934 (+848810)
1700120B22Rik	ATAC_nP_13015 (-122513), ATAC_nP_13014 (-122144), ATAC_nP_13013 (-121997), ATAC_nP_13011 (-104552), ATAC_nP_13010 (-104423), ATAC_nP_13007 (-103677), ATAC_nP_13006 (-102840), ATAC_nP_13005 (-91041), ATAC_nP_12998 (-15134)
1700123L14Rik	ATAC_nP_108285 (-880491), ATAC_nP_108284 (-880261), ATAC_nP_108273 (-429242), ATAC_nP_108271 (-386484), ATAC_nP_108268 (-293054), ATAC_nP_108267 (-291828), ATAC_nP_108266 (-291629), ATAC_nP_108262 (-130915), ATAC_nP_108259 (-121311), ATAC_nP_108257 (+27001)
1700128F08Rik	ATAC_nP_130150 (-23922), ATAC_nP_130151 (-23801), ATAC_nP_130152 (-23641), ATAC_nP_130153 (-23537), ATAC_nP_130159 (+241111), ATAC_nP_130160 (+241262), ATAC_nP_130161 (+241381), ATAC_nP_130164 (+311933), ATAC_nP_130165 (+312032)
1700129C05Rik	ATAC_nP_41132 (+116927)
1810011O10Rik	ATAC_nP_121197 (-132544), ATAC_nP_121196 (-132391), ATAC_nP_121195 (-132196), ATAC_nP_121194 (-127518), ATAC_nP_121193 (-127350), ATAC_nP_121177 (+11059), ATAC_nP_121176 (+11180), ATAC_nP_121175 (+11340)
1810013L24Rik	ATAC_nP_49718 (-71653), ATAC_nP_49725 (-59229), ATAC_nP_49726 (-58798), ATAC_nP_49727 (-51282), ATAC_nP_49728 (-51137), ATAC_nP_49729 (-48744), ATAC_nP_49730 (-46648), ATAC_nP_49731 (-42364), ATAC_nP_49738 (-37743), ATAC_nP_49742 (-19474), ATAC_nP_49743 (-19241), ATAC_nP_49744 (-19060), ATAC_nP_49754 (+253613), ATAC_nP_49755 (+253766), ATAC_nP_49764 (+454468)
1810037I17Rik	ATAC_nP_83828 (+11906), ATAC_nP_83829 (+12081), ATAC_nP_83830 (+12502), ATAC_nP_83831 (+12782), ATAC_nP_83832 (+13023)
1810043G02Rik	ATAC_nP_13784 (+16802)
2010106E10Rik	ATAC_nP_139069 (-15460)
2010107G12Rik	ATAC_nP_105165 (-49424), ATAC_nP_105154 (+36256)
2010109I03Rik	ATAC_nP_46619 (+8589)
2010111I01Rik	ATAC_nP_35655 (+51885), ATAC_nP_35656 (+57122), ATAC_nP_35668 (+156695), ATAC_nP_35669 (+156989)
2010300C02Rik	ATAC_nP_1362 (+44430)
2210010C04Rik	ATAC_nP_105522 (-112123)
2210016F16Rik	ATAC_nP_35446 (-9214)
2210016L21Rik	ATAC_nP_100345 (-10389)
2210404J11Rik	ATAC_nP_54587 (+18340), ATAC_nP_54609 (+165584), ATAC_nP_54610 (+165864)
2210408I21Rik	ATAC_nP_36323 (+402068), ATAC_nP_36324 (+402281), ATAC_nP_36326 (+553321)
2300002M23Rik	ATAC_nP_56355 (+26502), ATAC_nP_56356 (+26577)
2310001K24Rik	ATAC_nP_76712 (-8943)
2310003L06Rik	ATAC_nP_98515 (-176)
2310005G13Rik	ATAC_nP_52261 (-5148), ATAC_nP_52256 (+168550)
2310008H04Rik	ATAC_nP_50071 (+60124), ATAC_nP_50070 (+60211), ATAC_nP_50069 (+60596), ATAC_nP_50064 (+187895), ATAC_nP_50063 (+188061)
2310009B15Rik	ATAC_nP_6398 (-99902), ATAC_nP_6397 (-99733), ATAC_nP_6393 (-19740)
2310015B20Rik	ATAC_nP_13318 (-94454), ATAC_nP_13332 (+38575)
2310016G11Rik	ATAC_nP_113736 (+26221), ATAC_nP_113737 (+26470)
2310035C23Rik	ATAC_nP_4465 (+65601), ATAC_nP_4467 (+95193)
2310044G17Rik	ATAC_nP_30207 (-47832), ATAC_nP_30208 (-47662), ATAC_nP_30209 (-43431), ATAC_nP_30213 (-34812), ATAC_nP_30214 (-34467), ATAC_nP_30216 (-28275), ATAC_nP_30219 (-15900), ATAC_nP_30220 (-15796), ATAC_nP_30221 (-15723), ATAC_nP_30236 (+34037)
2310057J18Rik	ATAC_nP_11317 (-33413)
2310061I04Rik	ATAC_nP_56411 (+9300), ATAC_nP_56410 (+9504)
2310061N02Rik	ATAC_nP_53124 (-12317), ATAC_nP_53123 (-12195), ATAC_nP_53122 (-12106)
2410004B18Rik	ATAC_nP_85111 (+31072), ATAC_nP_85113 (+42565), ATAC_nP_85114 (+48488), ATAC_nP_85115 (+48595)
2410015M20Rik	ATAC_nP_57671 (+5982)
2410017I17Rik	ATAC_nP_56427 (+3506), ATAC_nP_56428 (+3760), ATAC_nP_56429 (+4021)
2410066E13Rik	ATAC_nP_106189 (-8686), ATAC_nP_106194 (+27151)
2410076I21Rik	ATAC_nP_133133 (+80138)
2410089E03Rik	ATAC_nP_44124 (-7278), ATAC_nP_44125 (-7099)
2410124H12Rik	ATAC_nP_53401 (-10077), ATAC_nP_53402 (-9742)
2410127L17Rik	ATAC_nP_65287 (+40218), ATAC_nP_65288 (+40380)
2410131K14Rik	ATAC_nP_100753 (+184041), ATAC_nP_100769 (+204192)
2410137M14Rik	ATAC_nP_56485 (+7582), ATAC_nP_56484 (+7796), ATAC_nP_56483 (+7969), ATAC_nP_56482 (+10555)
2510002D24Rik	ATAC_nP_50294 (+30483)
2610001J05Rik	ATAC_nP_104287 (-674945), ATAC_nP_104283 (-628693), ATAC_nP_104282 (-628500), ATAC_nP_104281 (-615310), ATAC_nP_104278 (-223721), ATAC_nP_104275 (+25299)
2610015P09Rik	ATAC_nP_51827 (+36726)
2610018G03Rik	ATAC_nP_138073 (-243712), ATAC_nP_138074 (-220841)
2610019F03Rik	ATAC_nP_120581 (-40559), ATAC_nP_120580 (-40434), ATAC_nP_120579 (-40155), ATAC_nP_120578 (-40077), ATAC_nP_120577 (-39989), ATAC_nP_120576 (-37966), ATAC_nP_120575 (-18517), ATAC_nP_120574 (-12611), ATAC_nP_120568 (+27101)
2610021A01Rik	ATAC_nP_113524 (-17135), ATAC_nP_113525 (-16951), ATAC_nP_113526 (-16693)
2610034B18Rik	ATAC_nP_115484 (-80278), ATAC_nP_115483 (-79998), ATAC_nP_115482 (-79681), ATAC_nP_115481 (-78710)
2610034M16Rik	ATAC_nP_57809 (+58303), ATAC_nP_57808 (+58442), ATAC_nP_57807 (+58565), ATAC_nP_57806 (+58924), ATAC_nP_57793 (+440112)
2610044O15Rik8	ATAC_nP_129951 (-46394), ATAC_nP_129946 (+10610), ATAC_nP_129945 (+10785), ATAC_nP_129944 (+75967)
2610203C22Rik	ATAC_nP_266 (-18357)
2610301B20Rik	ATAC_nP_86094 (-474671), ATAC_nP_86095 (-474574), ATAC_nP_86101 (-180612), ATAC_nP_86102 (-180133), ATAC_nP_86103 (-179941), ATAC_nP_86104 (-140033), ATAC_nP_86105 (-139943), ATAC_nP_86106 (-125413), ATAC_nP_86107 (-123947), ATAC_nP_86109 (-14094), ATAC_nP_86118 (+39372), ATAC_nP_86119 (+39481), ATAC_nP_86127 (+78915), ATAC_nP_86129 (+86424), ATAC_nP_86132 (+102216), ATAC_nP_86133 (+102314), ATAC_nP_86134 (+102398)
2610303G11Rik	ATAC_nP_135482 (+63584)
2610305D13Rik	ATAC_nP_94022 (+40415), ATAC_nP_94021 (+44638)
2610528J11Rik	ATAC_nP_90933 (-9354)
2700029M09Rik	ATAC_nP_123346 (-232125), ATAC_nP_123348 (-231484), ATAC_nP_123349 (-231187), ATAC_nP_123367 (-32097), ATAC_nP_123376 (+78664), ATAC_nP_123377 (+78775), ATAC_nP_123379 (+86566)
2700062C07Rik	ATAC_nP_60772 (+45036)
2700073G19Rik	ATAC_nP_30288 (-26901)
2700089E24Rik	ATAC_nP_110379 (-20625), ATAC_nP_110380 (-20322), ATAC_nP_110382 (-12737)
2700094K13Rik	ATAC_nP_72065 (-1909), ATAC_nP_72063 (+10287)
2810004N23Rik	ATAC_nP_129402 (+32427)
2810007J24Rik	ATAC_nP_111901 (+46683), ATAC_nP_111900 (+47091), ATAC_nP_111899 (+125535)
2810032G03Rik	ATAC_nP_26772 (+959324)
2810407A14Rik	ATAC_nP_53093 (-29106)
2810407C02Rik	ATAC_nP_80490 (-39981), ATAC_nP_80491 (-39831)
2810474O19Rik	ATAC_nP_111461 (+2715), ATAC_nP_111462 (+2920)
2900011O08Rik	ATAC_nP_50004 (-35147)
2900055J20Rik	ATAC_nP_61682 (-31486), ATAC_nP_61683 (-28072), ATAC_nP_61684 (-23442), ATAC_nP_61685 (-23228), ATAC_nP_61687 (-21609)
2900060B14Rik	ATAC_nP_4806 (-22730), ATAC_nP_4805 (-22638), ATAC_nP_4801 (+35691), ATAC_nP_4800 (+55997)
3100002H09Rik	ATAC_nP_91332 (+556416), ATAC_nP_91318 (+681109)
3110001D03Rik	ATAC_nP_88762 (-885434), ATAC_nP_88761 (-885222), ATAC_nP_88756 (-736292), ATAC_nP_88755 (-736091), ATAC_nP_88737 (-22514), ATAC_nP_88736 (-22367), ATAC_nP_88734 (+11044), ATAC_nP_88720 (+868287), ATAC_nP_88719 (+868748), ATAC_nP_88717 (+910262), ATAC_nP_88716 (+910400), ATAC_nP_88715 (+910992)
3110018I06Rik	ATAC_nP_31379 (+39964), ATAC_nP_31395 (+426902), ATAC_nP_31396 (+427084), ATAC_nP_31397 (+428191), ATAC_nP_31398 (+428364)
3110021N24Rik	ATAC_nP_90317 (-84821), ATAC_nP_90318 (-84380), ATAC_nP_90319 (-83683)
3110035E14Rik	ATAC_nP_260 (-28892)
3110043O21Rik	ATAC_nP_86951 (-482355), ATAC_nP_86945 (-161508)
3110047P20Rik	ATAC_nP_97480 (-234859), ATAC_nP_97486 (-73917), ATAC_nP_97487 (-73836)
3110052M02Rik	ATAC_nP_54851 (-40019), ATAC_nP_54852 (-39770)
3110062M04Rik	ATAC_nP_105141 (+11125)
3110070M22Rik	ATAC_nP_38526 (+7002)
3222401L13Rik	ATAC_nP_61431 (+93600), ATAC_nP_61432 (+102206), ATAC_nP_61433 (+112393), ATAC_nP_61435 (+115758), ATAC_nP_61436 (+116155)
3300002I08Rik	ATAC_nP_75619 (-36746), ATAC_nP_75617 (+4848), ATAC_nP_75616 (+5054)
3632451O06Rik	ATAC_nP_40590 (+157116)
3830406C13Rik	ATAC_nP_38753 (-721203), ATAC_nP_38757 (-663702), ATAC_nP_38780 (-336588), ATAC_nP_38782 (-319707), ATAC_nP_38784 (-309291), ATAC_nP_38785 (-309164), ATAC_nP_38794 (-176607)
3830408C21Rik	ATAC_nP_37737 (+1990), ATAC_nP_37738 (+2241), ATAC_nP_37749 (+102207), ATAC_nP_37750 (+102487), ATAC_nP_37753 (+176138), ATAC_nP_37772 (+569217), ATAC_nP_37778 (+627335), ATAC_nP_37779 (+629650), ATAC_nP_37796 (+797001), ATAC_nP_37797 (+797147), ATAC_nP_37806 (+841372)
4632415L05Rik	ATAC_nP_79089 (-177568), ATAC_nP_79094 (+2454)
4632433K11Rik	ATAC_nP_111673 (-4871), ATAC_nP_111674 (-3995), ATAC_nP_111675 (-3185), ATAC_nP_111676 (-2731), ATAC_nP_111677 (-2445), ATAC_nP_111678 (-2301), ATAC_nP_111679 (-2213)
4732440D04Rik	ATAC_nP_140 (-67437), ATAC_nP_139 (-67232)
4732465J04Rik	ATAC_nP_15138 (-114641), ATAC_nP_15139 (-111518), ATAC_nP_15140 (-111334), ATAC_nP_15155 (+70267), ATAC_nP_15159 (+91302), ATAC_nP_15161 (+98849), ATAC_nP_15162 (+99161), ATAC_nP_15163 (+99695), ATAC_nP_15164 (+99835), ATAC_nP_15165 (+100931), ATAC_nP_15167 (+106070)
4833403I15Rik	ATAC_nP_61924 (+31467), ATAC_nP_61926 (+64148), ATAC_nP_61927 (+64520), ATAC_nP_61928 (+64682), ATAC_nP_61929 (+65152)
4833413E03Rik	ATAC_nP_55965 (-31139)
4833420G17Rik	ATAC_nP_38526 (+18622)
4833424O15Rik	ATAC_nP_83538 (+89055), ATAC_nP_83542 (+219208), ATAC_nP_83543 (+219293)
4921513D11Rik	ATAC_nP_58848 (+27612), ATAC_nP_58849 (+27698)
4921513I03Rik	ATAC_nP_16390 (-242828), ATAC_nP_16391 (-242590)
4921524J17Rik	ATAC_nP_125450 (-49342), ATAC_nP_125449 (-49154), ATAC_nP_125448 (-40616), ATAC_nP_125447 (-40475), ATAC_nP_125444 (-39992), ATAC_nP_125440 (-24510), ATAC_nP_125435 (-12517), ATAC_nP_125434 (-9099), ATAC_nP_125433 (-8856), ATAC_nP_125429 (+11288)
4921528I07Rik	ATAC_nP_136565 (+33581), ATAC_nP_136562 (+229444), ATAC_nP_136561 (+229620)
4921530D09Rik	ATAC_nP_68870 (+4369)
4921530L21Rik	ATAC_nP_42731 (-986417), ATAC_nP_42732 (-985999), ATAC_nP_42733 (-985830), ATAC_nP_42734 (-985718), ATAC_nP_42744 (-220242), ATAC_nP_42746 (-61798), ATAC_nP_42748 (-46964), ATAC_nP_42749 (-7019), ATAC_nP_42755 (+464632), ATAC_nP_42756 (+523836)
4921539E11Rik	ATAC_nP_89909 (+17723)
4922501C03Rik	ATAC_nP_135003 (-170713), ATAC_nP_134994 (+79529), ATAC_nP_134992 (+107324)
4922501L14Rik	ATAC_nP_85606 (-56305), ATAC_nP_85609 (-18719)
4922502B01Rik	ATAC_nP_127493 (-212387), ATAC_nP_127492 (-212173), ATAC_nP_127481 (-162166), ATAC_nP_127479 (-109403)
4922502B01Rik	ATAC_nP_127458 (+293716), ATAC_nP_127457 (+294065), ATAC_nP_127456 (+294319), ATAC_nP_127455 (+294530), ATAC_nP_127454 (+302479), ATAC_nP_127453 (+307406), ATAC_nP_127452 (+310459), ATAC_nP_127449 (+330284), ATAC_nP_127429 (+455750), ATAC_nP_127428 (+457562)
4922502D21Rik	ATAC_nP_110311 (-2612), ATAC_nP_110310 (-2197)
4930402K13Rik	ATAC_nP_137554 (-9421), ATAC_nP_137555 (-9298)
4930404A10Rik	ATAC_nP_19997 (-14806)
4930404H24Rik	ATAC_nP_75876 (-121755), ATAC_nP_75877 (-121666), ATAC_nP_75883 (-72195)
4930408O17Rik	ATAC_nP_31174 (+50572)
4930412D23Rik	ATAC_nP_139147 (-840140)
4930415F15Rik	ATAC_nP_17787 (+8466), ATAC_nP_17788 (+8845), ATAC_nP_17789 (+9041)
4930415L06Rik	ATAC_nP_138605 (-493562)
4930415O20Rik	ATAC_nP_48692 (+23287), ATAC_nP_48693 (+33403)
4930423O20Rik	ATAC_nP_52581 (-732179), ATAC_nP_52576 (-415904)
4930427A07Rik	ATAC_nP_32029 (+8365), ATAC_nP_32030 (+11861), ATAC_nP_32032 (+21108), ATAC_nP_32033 (+21321)
4930430O22Rik	ATAC_nP_100431 (-28494), ATAC_nP_100430 (-28264)
4930432K09Rik	ATAC_nP_98506 (+17463), ATAC_nP_98507 (+17558)
4930435H24Rik	ATAC_nP_97062 (-209116)
4930444G20Rik	ATAC_nP_10983 (+12562), ATAC_nP_10982 (+12684), ATAC_nP_10974 (+87022)
4930447A16Rik	ATAC_nP_45132 (-135543)
4930447C04Rik	ATAC_nP_29082 (+73431), ATAC_nP_29081 (+73546), ATAC_nP_29080 (+73691), ATAC_nP_29079 (+73874), ATAC_nP_29078 (+82297)
4930449A18Rik	ATAC_nP_80561 (+5464)
4930449E01Rik	ATAC_nP_43173 (-174970)
4930452B06Rik	ATAC_nP_38700 (-966504), ATAC_nP_38691 (-665498), ATAC_nP_38690 (-661218), ATAC_nP_38665 (+50452), ATAC_nP_38658 (+258865), ATAC_nP_38657 (+259006), ATAC_nP_38656 (+260090), ATAC_nP_38655 (+262727)
4930453N24Rik	ATAC_nP_52458 (+3972), ATAC_nP_52457 (+4069), ATAC_nP_52451 (+160767)
4930455H04Rik	ATAC_nP_83506 (-62167), ATAC_nP_83507 (-6717)
4930470P17Rik	ATAC_nP_77757 (+71956), ATAC_nP_77756 (+72083)
4930474N05Rik	ATAC_nP_40177 (+843154)
4930485B16Rik	ATAC_nP_14896 (+12104), ATAC_nP_14895 (+12343), ATAC_nP_14893 (+190742), ATAC_nP_14892 (+263187), ATAC_nP_14891 (+264396)
4930503L19Rik	ATAC_nP_63243 (-5552)
4930505A04Rik	ATAC_nP_18697 (-20312), ATAC_nP_18696 (-20132), ATAC_nP_18695 (-19882)
4930510E17Rik	ATAC_nP_132671 (-3862), ATAC_nP_132673 (+1151)
4930512B01Rik	ATAC_nP_28850 (-60773)
4930512M02Rik	ATAC_nP_17789 (+129517), ATAC_nP_17788 (+129713), ATAC_nP_17787 (+130092)
4930519P11Rik	ATAC_nP_76013 (-32061)
4930522L14Rik	ATAC_nP_99723 (-95732), ATAC_nP_99719 (-91191)
4930523C07Rik	ATAC_nP_7378 (-231053), ATAC_nP_7379 (-230056)
4930533K18Rik	ATAC_nP_13379 (-182104), ATAC_nP_13382 (-128913)
4930539E08Rik	ATAC_nP_55608 (+19006), ATAC_nP_55607 (+19944)
4930542C12Rik	ATAC_nP_134591 (-31494), ATAC_nP_134590 (-31314)
4930544D05Rik	ATAC_nP_21313 (-7419)
4930544G11Rik	ATAC_nP_106579 (-155957), ATAC_nP_106580 (-155762), ATAC_nP_106581 (-155147), ATAC_nP_106582 (-155076), ATAC_nP_106583 (-149911), ATAC_nP_106585 (-97745), ATAC_nP_106587 (-19261), ATAC_nP_106597 (+505811), ATAC_nP_106599 (+512246), ATAC_nP_106600 (+512696), ATAC_nP_106603 (+552924), ATAC_nP_106604 (+563974), ATAC_nP_106607 (+576806)
4930546C10Rik	ATAC_nP_63182 (-353499), ATAC_nP_63174 (-189114), ATAC_nP_63172 (+6052), ATAC_nP_63171 (+6703), ATAC_nP_63167 (+25806)
4930547C10Rik	ATAC_nP_87775 (-64083), ATAC_nP_87776 (-63849), ATAC_nP_87779 (+53482), ATAC_nP_87780 (+53618)
4930548G14Rik	ATAC_nP_45480 (-612934), ATAC_nP_45483 (-537990), ATAC_nP_45492 (+555112), ATAC_nP_45493 (+555517), ATAC_nP_45496 (+571483), ATAC_nP_45497 (+670561), ATAC_nP_45506 (+922757)
4930548H24Rik	ATAC_nP_96249 (+3284), ATAC_nP_96250 (+3469)
4930550C14Rik	ATAC_nP_132690 (+105491), ATAC_nP_132691 (+109047)
4930555F03Rik	ATAC_nP_122889 (-641854), ATAC_nP_122890 (-618767), ATAC_nP_122902 (-543278), ATAC_nP_122931 (+100207), ATAC_nP_122932 (+100299), ATAC_nP_122940 (+202676), ATAC_nP_122949 (+610329), ATAC_nP_122950 (+610725), ATAC_nP_122951 (+610943)
4930558K02Rik	ATAC_nP_7541 (-375347), ATAC_nP_7540 (-358752), ATAC_nP_7539 (-358625), ATAC_nP_7530 (-140912)
4930562F07Rik	ATAC_nP_7397 (-68273)
4930566N20Rik	ATAC_nP_85707 (-274251), ATAC_nP_85704 (-214714), ATAC_nP_85701 (-113411), ATAC_nP_85700 (-113168), ATAC_nP_85699 (-112440), ATAC_nP_85698 (-112308), ATAC_nP_85697 (-112077), ATAC_nP_85694 (-60104), ATAC_nP_85692 (-39659), ATAC_nP_85691 (-39560), ATAC_nP_85690 (-39501), ATAC_nP_85688 (+13305), ATAC_nP_85686 (+98694), ATAC_nP_85679 (+336926)
4930569F06Rik	ATAC_nP_100571 (-30796)
4930571K23Rik	ATAC_nP_118027 (+30049), ATAC_nP_118029 (+37517)
4930572O03Rik	ATAC_nP_95419 (-13972)
4930578C19Rik	ATAC_nP_137824 (-880443), ATAC_nP_137816 (-267231), ATAC_nP_137815 (-266771), ATAC_nP_137812 (+58779)
4930579C12Rik	ATAC_nP_135065 (-9463), ATAC_nP_135064 (-9234)
4930583I09Rik	ATAC_nP_58025 (-494886), ATAC_nP_58013 (-80882), ATAC_nP_58010 (-37936), ATAC_nP_58009 (-37784), ATAC_nP_58008 (-37671), ATAC_nP_58006 (+77971)
4930584F24Rik	ATAC_nP_95977 (-418283), ATAC_nP_95972 (-394489), ATAC_nP_95971 (-393993), ATAC_nP_95965 (-269379), ATAC_nP_95946 (+48756)
4930595M18Rik	ATAC_nP_138520 (+309687), ATAC_nP_138519 (+309768)
4930596D02Rik	ATAC_nP_40151 (+162152), ATAC_nP_40130 (+930166), ATAC_nP_40128 (+972778)
4930597O21Rik	ATAC_nP_106623 (-135205), ATAC_nP_106622 (-134141), ATAC_nP_106621 (-133501), ATAC_nP_106614 (-14674), ATAC_nP_106613 (-14548)
4931406C07Rik	ATAC_nP_130453 (-12060), ATAC_nP_130449 (-7570)
4931406P16Rik	ATAC_nP_113175 (-64130), ATAC_nP_113174 (-38615)
4931408C20Rik	ATAC_nP_941 (-345319), ATAC_nP_940 (-345112), ATAC_nP_935 (+162761), ATAC_nP_930 (+457613), ATAC_nP_927 (+798906), ATAC_nP_926 (+799161), ATAC_nP_925 (+799379)
4931414P19Rik	ATAC_nP_40831 (-7496)
4931417E11Rik	ATAC_nP_107012 (-289905), ATAC_nP_107011 (-289731), ATAC_nP_107003 (-16197), ATAC_nP_106999 (+100964), ATAC_nP_106992 (+204593)
4931423N10Rik	ATAC_nP_68730 (+17883)
4931429L15Rik	ATAC_nP_132289 (-262167), ATAC_nP_132288 (-261987)
4931429P17Rik	ATAC_nP_34742 (-234043)
4931440F15Rik	ATAC_nP_18662 (-135832), ATAC_nP_18647 (+76387), ATAC_nP_18646 (+91872), ATAC_nP_18645 (+111373), ATAC_nP_18644 (+111464)
4931440L10Rik	ATAC_nP_5913 (+14334), ATAC_nP_5912 (+14546)
4931440P22Rik	ATAC_nP_80774 (-128086), ATAC_nP_80771 (-119656), ATAC_nP_80768 (-113799)
4932411E22Rik	ATAC_nP_23087 (-217046), ATAC_nP_23086 (-216884), ATAC_nP_23069 (+26768), ATAC_nP_23068 (+27003)
4932414N04Rik	ATAC_nP_71290 (+159395)
4932415M13Rik	ATAC_nP_57518 (+80162)
4932442E05Rik	ATAC_nP_16248 (-399678), ATAC_nP_16249 (-399541), ATAC_nP_16250 (-399380)
4933400A11Rik	ATAC_nP_139990 (-64693)
4933402D24Rik	ATAC_nP_2472 (-129136)
4933402E13Rik	ATAC_nP_138290 (-563382), ATAC_nP_138291 (-563289), ATAC_nP_138292 (-563210), ATAC_nP_138294 (-559015)
4933402J07Rik	ATAC_nP_125664 (+374564)
4933402N22Rik	ATAC_nP_95303 (+221184)
4933402P03Rik	ATAC_nP_21240 (+1399)
4933405O20Rik	ATAC_nP_114267 (+856696)
4933406P04Rik	ATAC_nP_10862 (+47589), ATAC_nP_10861 (+47690), ATAC_nP_10847 (+158462)
4933412E24Rik	ATAC_nP_46035 (-538202), ATAC_nP_46030 (-458882), ATAC_nP_46029 (-458596), ATAC_nP_46021 (+32614), ATAC_nP_46015 (+188013), ATAC_nP_46012 (+193092)
4933415A04Rik	ATAC_nP_19295 (-1648), ATAC_nP_19296 (-1247)
4933415F23Rik	ATAC_nP_819 (-7025)
4933416C03Rik	ATAC_nP_16053 (-83508)
4933421I07Rik	ATAC_nP_113543 (-49616), ATAC_nP_113542 (-49374), ATAC_nP_113541 (-49035)
4933425L06Rik	ATAC_nP_37683 (+174523), ATAC_nP_37684 (+174754), ATAC_nP_37685 (+174930), ATAC_nP_37686 (+175121)
4933426M11Rik	ATAC_nP_29677 (+94833), ATAC_nP_29678 (+94912), ATAC_nP_29679 (+95060), ATAC_nP_29680 (+95161), ATAC_nP_29681 (+95337), ATAC_nP_29682 (+95564)
4933427D14Rik	ATAC_nP_21388 (+26959)
4933428G20Rik	ATAC_nP_23767 (-25078), ATAC_nP_23761 (-9549), ATAC_nP_23760 (-2275), ATAC_nP_23759 (-2163)
4933436I01Rik	ATAC_nP_138327 (-590947)
5031414D18Rik	ATAC_nP_42087 (+19600)
5031425E22Rik	ATAC_nP_95723 (+32175), ATAC_nP_95722 (+32413), ATAC_nP_95721 (+32573), ATAC_nP_95720 (+32748), ATAC_nP_95694 (+860796), ATAC_nP_95693 (+867873)
5033411D12Rik	ATAC_nP_33017 (+30016), ATAC_nP_33016 (+41791), ATAC_nP_33015 (+41902), ATAC_nP_33010 (+162538), ATAC_nP_33009 (+162799), ATAC_nP_33008 (+162874), ATAC_nP_33007 (+162962), ATAC_nP_33005 (+236595), ATAC_nP_32998 (+628932), ATAC_nP_32997 (+629042), ATAC_nP_32995 (+754757), ATAC_nP_32994 (+754878), ATAC_nP_32990 (+863802), ATAC_nP_32989 (+864162), ATAC_nP_32988 (+864249), ATAC_nP_32987 (+864324), ATAC_nP_32986 (+864623), ATAC_nP_32983 (+925055), ATAC_nP_32976 (+977113), ATAC_nP_32972 (+997889), ATAC_nP_32971 (+998208), ATAC_nP_32970 (+998272)
5330417C22Rik	ATAC_nP_83205 (+84365)
5330417H12Rik	ATAC_nP_116953 (-66618), ATAC_nP_116952 (-62505), ATAC_nP_116951 (-60885), ATAC_nP_116949 (-55294), ATAC_nP_116948 (-55142), ATAC_nP_116943 (-23850)
5330426P16Rik	ATAC_nP_52115 (-4956)
5430401F13Rik	ATAC_nP_110366 (+72564)
5430403G16Rik	ATAC_nP_99706 (+7549), ATAC_nP_99705 (+7832)
5430419D17Rik	ATAC_nP_118529 (+123979)
5430427O19Rik	ATAC_nP_138572 (-44257), ATAC_nP_138573 (-41141), ATAC_nP_138576 (+146369), ATAC_nP_138577 (+146444)
5530400C23Rik	ATAC_nP_110390 (+21675), ATAC_nP_110391 (+21852), ATAC_nP_110392 (+22016), ATAC_nP_110393 (+22188)
5530401A14Rik	ATAC_nP_22261 (-244077), ATAC_nP_22262 (-243920)
5730460C07Rik	ATAC_nP_85542 (-40699), ATAC_nP_85541 (-40476), ATAC_nP_85540 (-39744), ATAC_nP_85539 (-39420)
5730508B09Rik	ATAC_nP_84098 (-43673), ATAC_nP_84097 (-43549), ATAC_nP_84092 (+27134), ATAC_nP_84089 (+42278), ATAC_nP_84088 (+42430), ATAC_nP_84085 (+44841), ATAC_nP_84084 (+45064), ATAC_nP_84083 (+45190)
5730522E02Rik	ATAC_nP_18544 (-396838), ATAC_nP_18542 (-358713), ATAC_nP_18541 (-358544), ATAC_nP_18539 (-358097), ATAC_nP_18538 (-357971), ATAC_nP_18535 (-332453), ATAC_nP_18534 (-328588), ATAC_nP_18533 (-316232), ATAC_nP_18531 (-223711), ATAC_nP_18530 (-223436), ATAC_nP_18526 (+16824), ATAC_nP_18525 (+16964), ATAC_nP_18517 (+279916), ATAC_nP_18516 (+296628), ATAC_nP_18515 (+296789), ATAC_nP_18513 (+333162), ATAC_nP_18511 (+413578), ATAC_nP_18499 (+819252)
5730522E02Rik	ATAC_nP_18549 (-159774), ATAC_nP_18544 (+43158), ATAC_nP_18542 (+81283), ATAC_nP_18541 (+81452), ATAC_nP_18539 (+81899), ATAC_nP_18538 (+82025), ATAC_nP_18535 (+107543), ATAC_nP_18534 (+111408), ATAC_nP_18533 (+123764), ATAC_nP_18531 (+216285), ATAC_nP_18530 (+216560)
5730559C18Rik	ATAC_nP_6186 (+13863)
5830411N06Rik	ATAC_nP_119158 (-12410)
5830418K08Rik	ATAC_nP_130465 (-144925), ATAC_nP_130464 (-144765), ATAC_nP_130459 (-114653), ATAC_nP_130453 (+39280), ATAC_nP_130449 (+43770)
5930403N24Rik	ATAC_nP_11594 (+73289), ATAC_nP_11595 (+91740), ATAC_nP_11596 (+91816), ATAC_nP_11607 (+238579), ATAC_nP_11608 (+238866), ATAC_nP_11615 (+412220), ATAC_nP_11616 (+419492), ATAC_nP_11619 (+527632), ATAC_nP_11625 (+702362), ATAC_nP_11626 (+702460)
5930422O12Rik	ATAC_nP_121763 (+14829), ATAC_nP_121764 (+15009), ATAC_nP_121765 (+15134)
6030452D12Rik	ATAC_nP_127155 (-69202), ATAC_nP_127156 (-69103), ATAC_nP_127160 (-49047), ATAC_nP_127161 (-48905), ATAC_nP_127164 (-46077)
6030458C11Rik	ATAC_nP_44348 (+11517)
6030469F06Rik	ATAC_nP_27572 (+40912), ATAC_nP_27573 (+41055), ATAC_nP_27576 (+49985), ATAC_nP_27578 (+54492), ATAC_nP_27579 (+54721)
6030498E09Rik	ATAC_nP_137947 (-41819)
6330403A02Rik	ATAC_nP_8854 (-49375)
6430503K07Rik	ATAC_nP_75400 (+2065), ATAC_nP_75414 (+105228), ATAC_nP_75415 (+105348), ATAC_nP_75416 (+105511), ATAC_nP_75417 (+105672), ATAC_nP_75418 (+106085)
6430573F11Rik	ATAC_nP_122158 (+63027), ATAC_nP_122164 (+79469), ATAC_nP_122165 (+79920), ATAC_nP_122166 (+81730), ATAC_nP_122167 (+81896), ATAC_nP_122168 (+82012), ATAC_nP_122170 (+89977), ATAC_nP_122171 (+90400), ATAC_nP_122172 (+90626), ATAC_nP_122173 (+90744), ATAC_nP_122174 (+90827), ATAC_nP_122178 (+101853), ATAC_nP_122183 (+123631), ATAC_nP_122184 (+123710), ATAC_nP_122185 (+123836), ATAC_nP_122186 (+124054), ATAC_nP_122187 (+124871), ATAC_nP_122188 (+125393), ATAC_nP_122191 (+136324), ATAC_nP_122192 (+136597), ATAC_nP_122193 (+136866), ATAC_nP_122202 (+150770), ATAC_nP_122203 (+161511), ATAC_nP_122204 (+161766), ATAC_nP_122206 (+182438)
8430423G03Rik	ATAC_nP_103591 (-3252)
8430427H17Rik	ATAC_nP_75931 (-81950), ATAC_nP_75930 (-81874), ATAC_nP_75929 (-81725), ATAC_nP_75920 (-65160)
9030617O03Rik	ATAC_nP_30808 (+52805), ATAC_nP_30809 (+53030), ATAC_nP_30810 (+53268)
9030624J02Rik	ATAC_nP_117699 (+77747), ATAC_nP_117703 (+108789), ATAC_nP_117705 (+110909)
9130008F23Rik	ATAC_nP_56583 (-19550), ATAC_nP_56582 (-19335), ATAC_nP_56581 (-12901), ATAC_nP_56580 (-12802)
9130204L05Rik	ATAC_nP_82037 (-874075), ATAC_nP_82036 (-873978), ATAC_nP_82035 (-873377), ATAC_nP_82034 (-873253), ATAC_nP_82024 (+120777)
9130230L23Rik	ATAC_nP_97695 (-1209), ATAC_nP_97694 (-1044), ATAC_nP_97693 (+9400), ATAC_nP_97690 (+28282), ATAC_nP_97689 (+28431), ATAC_nP_97688 (+28564)
9230019H11Rik	ATAC_nP_10055 (+804), ATAC_nP_10057 (+52569), ATAC_nP_10058 (+52646), ATAC_nP_10063 (+72491), ATAC_nP_10064 (+72662)
9230102O04Rik	ATAC_nP_68086 (-76189), ATAC_nP_68081 (-20185)
9230109A22Rik	ATAC_nP_44558 (-254586), ATAC_nP_44554 (-227969), ATAC_nP_44546 (-183095), ATAC_nP_44545 (-146836), ATAC_nP_44530 (+812909)
9230110C19Rik	ATAC_nP_130145 (-30524), ATAC_nP_130144 (-24994)
9330101J02Rik	ATAC_nP_119097 (-82650)
9330159F19Rik	ATAC_nP_11327 (-14875), ATAC_nP_11328 (-14627), ATAC_nP_11329 (-14545), ATAC_nP_11330 (-14407)
9330182L06Rik	ATAC_nP_95264 (-100774), ATAC_nP_95273 (+161668), ATAC_nP_95282 (+424851), ATAC_nP_95283 (+424944), ATAC_nP_95284 (+425040)
9330182O14Rik	ATAC_nP_45321 (+20275), ATAC_nP_45328 (+484495), ATAC_nP_45329 (+485883)
9430015G10Rik	ATAC_nP_95069 (+78883), ATAC_nP_95070 (+79234)
9430020K01Rik	ATAC_nP_60020 (-230999), ATAC_nP_60021 (-230804), ATAC_nP_60022 (-230731), ATAC_nP_60023 (-230604), ATAC_nP_60029 (+225830)
9430023L20Rik	ATAC_nP_49142 (-6930), ATAC_nP_49143 (-6797)
9430069I07Rik	ATAC_nP_44901 (-11679)
9530002B09Rik	ATAC_nP_91188 (-666370), ATAC_nP_91189 (-659768)
9530003J23Rik	ATAC_nP_16132 (+8656)
9530068E07Rik	ATAC_nP_19830 (-8205), ATAC_nP_19834 (+3870), ATAC_nP_19838 (+115401)
9630014M24Rik	ATAC_nP_61574 (+1301), ATAC_nP_61575 (+27451), ATAC_nP_61576 (+27551), ATAC_nP_61580 (+34380), ATAC_nP_61581 (+34496), ATAC_nP_61582 (+34614), ATAC_nP_61583 (+35374), ATAC_nP_61584 (+35679), ATAC_nP_61612 (+302622)
9630033F20Rik	ATAC_nP_110063 (-21175), ATAC_nP_110062 (-21088), ATAC_nP_110061 (-20891), ATAC_nP_110058 (-5195), ATAC_nP_110053 (+27588)
9630041A04Rik	ATAC_nP_135715 (+267282)
9830147E19Rik	ATAC_nP_113549 (-37288), ATAC_nP_113548 (+49853)
9930022D16Rik	ATAC_nP_25105 (+6308)
A130050O07Rik	ATAC_nP_6286 (-885728), ATAC_nP_6287 (-876465), ATAC_nP_6288 (-876303), ATAC_nP_6289 (-875968), ATAC_nP_6293 (-753853), ATAC_nP_6294 (-753635), ATAC_nP_6295 (-721597), ATAC_nP_6301 (-701245), ATAC_nP_6308 (-597343), ATAC_nP_6311 (-549444), ATAC_nP_6312 (-540507), ATAC_nP_6313 (-537655), ATAC_nP_6318 (-270876), ATAC_nP_6319 (-270800), ATAC_nP_6320 (-258845), ATAC_nP_6321 (-232289), ATAC_nP_6323 (-189848), ATAC_nP_6324 (-189675), ATAC_nP_6336 (+191880), ATAC_nP_6337 (+192037)
A130051J06Rik	ATAC_nP_48462 (-466310), ATAC_nP_48460 (-453475), ATAC_nP_48459 (-453252), ATAC_nP_48458 (-452664), ATAC_nP_48457 (-445884), ATAC_nP_48451 (-407464), ATAC_nP_48450 (-407402), ATAC_nP_48445 (-389060), ATAC_nP_48444 (-388131), ATAC_nP_48443 (-387994), ATAC_nP_48442 (-387635), ATAC_nP_48432 (-340288), ATAC_nP_48431 (-340218), ATAC_nP_48412 (-36107), ATAC_nP_48411 (-36017), ATAC_nP_48409 (-29129), ATAC_nP_48408 (-28942), ATAC_nP_48407 (-28584), ATAC_nP_48406 (-28115)
A1bg	ATAC_nP_46052 (+23453), ATAC_nP_46051 (+23588)
A230065N10Rik	ATAC_nP_116003 (-250892)
A2m	ATAC_nP_109598 (-107190), ATAC_nP_109600 (-101686)
A330008L17Rik	ATAC_nP_126709 (+127616), ATAC_nP_126710 (+127799), ATAC_nP_126715 (+218285), ATAC_nP_126716 (+224127), ATAC_nP_126717 (+247856), ATAC_nP_126718 (+261005), ATAC_nP_126723 (+348975), ATAC_nP_126724 (+487620), ATAC_nP_126731 (+944023)
A330017A19Rik	ATAC_nP_56975 (+44389)
A330021E22Rik	ATAC_nP_95177 (+45733)
A330041J22Rik	ATAC_nP_134961 (-43361)
A330050F15Rik	ATAC_nP_58308 (+339596), ATAC_nP_58309 (+347902), ATAC_nP_58318 (+601585), ATAC_nP_58319 (+601672), ATAC_nP_58326 (+964382), ATAC_nP_58327 (+964618)
A330070K13Rik	ATAC_nP_101914 (-792722), ATAC_nP_101907 (-710435), ATAC_nP_101906 (-710238), ATAC_nP_101899 (-628659), ATAC_nP_101892 (-566432), ATAC_nP_101891 (-566106)
A430005L14Rik	ATAC_nP_94766 (-397537), ATAC_nP_94779 (-323714)
A530021J07Rik	ATAC_nP_115764 (-195308), ATAC_nP_115765 (-195085), ATAC_nP_115766 (-194888), ATAC_nP_115770 (+37885), ATAC_nP_115773 (+58651), ATAC_nP_115775 (+89172), ATAC_nP_115779 (+148631), ATAC_nP_115780 (+148891), ATAC_nP_115783 (+228472), ATAC_nP_115784 (+234538)
A530053G22Rik	ATAC_nP_106444 (-243810), ATAC_nP_106443 (-243689), ATAC_nP_106442 (-243542), ATAC_nP_106441 (-238758), ATAC_nP_106436 (-97976), ATAC_nP_106435 (-8206), ATAC_nP_106434 (-7904), ATAC_nP_106433 (-7731), ATAC_nP_106431 (-6613), ATAC_nP_106430 (-5635), ATAC_nP_106429 (+39218), ATAC_nP_106428 (+39607), ATAC_nP_106427 (+39783), ATAC_nP_106426 (+39995), ATAC_nP_106425 (+58038)
A630001G21Rik	ATAC_nP_3578 (+75186)
A630081J09Rik	ATAC_nP_102503 (-56479)
A630095E13Rik	ATAC_nP_131504 (+69547)
A730017C20Rik	ATAC_nP_62446 (-35860), ATAC_nP_62447 (-35648), ATAC_nP_62448 (-35420), ATAC_nP_62449 (+13917)
A730018C14Rik	ATAC_nP_31877 (+249217)
A730020M07Rik	ATAC_nP_83690 (+42444), ATAC_nP_83689 (+53604), ATAC_nP_83688 (+53916), ATAC_nP_83685 (+64643), ATAC_nP_83684 (+66021), ATAC_nP_83683 (+66129), ATAC_nP_83682 (+66244), ATAC_nP_83681 (+66939), ATAC_nP_83680 (+67014), ATAC_nP_83678 (+83514), ATAC_nP_83677 (+83754), ATAC_nP_83676 (+84078), ATAC_nP_83675 (+84361)
A730045E13Rik	ATAC_nP_121145 (-128452), ATAC_nP_121175 (+253702), ATAC_nP_121176 (+253862), ATAC_nP_121177 (+253983)
A830005F24Rik	ATAC_nP_34767 (+52900)
A830018L16Rik	ATAC_nP_322 (-317282), ATAC_nP_323 (-317195), ATAC_nP_342 (-18546), ATAC_nP_343 (-18225)
A830018L16Rik	ATAC_nP_347 (+53014), ATAC_nP_348 (+53173), ATAC_nP_349 (+53263), ATAC_nP_350 (+87581), ATAC_nP_351 (+87672), ATAC_nP_365 (+958996)
A830031A19Rik	ATAC_nP_18443 (+16795), ATAC_nP_18441 (+28201)
A830080D01Rik	ATAC_nP_139732 (-24113), ATAC_nP_139733 (-22503), ATAC_nP_139734 (-22245), ATAC_nP_139735 (-22067), ATAC_nP_139736 (-21839), ATAC_nP_139737 (-9981), ATAC_nP_139738 (-9771), ATAC_nP_139743 (+36362)
A930002H24Rik	ATAC_nP_57954 (+30079), ATAC_nP_57953 (+34723), ATAC_nP_57952 (+37349), ATAC_nP_57950 (+50118), ATAC_nP_57949 (+50271), ATAC_nP_57937 (+302504), ATAC_nP_57936 (+329051), ATAC_nP_57935 (+329317), ATAC_nP_57934 (+329900), ATAC_nP_57933 (+330389), ATAC_nP_57932 (+330595)
A930005H10Rik	ATAC_nP_83435 (+29094), ATAC_nP_83433 (+50076), ATAC_nP_83432 (+50171), ATAC_nP_83425 (+169688)
A930009A15Rik	ATAC_nP_16021 (-101135), ATAC_nP_16022 (-100860)
A930011G23Rik	ATAC_nP_99030 (-228173), ATAC_nP_99024 (-174726), ATAC_nP_99006 (+144550), ATAC_nP_99003 (+187662), ATAC_nP_99002 (+187878)
A930018M24Rik	ATAC_nP_40625 (+996)
A930033H14Rik	ATAC_nP_13244 (+178245), ATAC_nP_13243 (+179444), ATAC_nP_13240 (+343500), ATAC_nP_13239 (+417400), ATAC_nP_13238 (+417490)
A930039A15Rik	ATAC_nP_6956 (+175254), ATAC_nP_6957 (+175614), ATAC_nP_6958 (+175775), ATAC_nP_6959 (+175893), ATAC_nP_6960 (+190953), ATAC_nP_6961 (+191191)
AA386476	ATAC_nP_122778 (+16430), ATAC_nP_122779 (+16643)
AA467197	ATAC_nP_73932 (+14418), ATAC_nP_73933 (+20268)
AA792892	ATAC_nP_98829 (+52456)
AB041803	ATAC_nP_104959 (-152920), ATAC_nP_104928 (+169386)
AI429214	ATAC_nP_122222 (+68686), ATAC_nP_122223 (+68887), ATAC_nP_122226 (+78794), ATAC_nP_122236 (+435475), ATAC_nP_122238 (+472224), ATAC_nP_122240 (+504137), ATAC_nP_122241 (+505027), ATAC_nP_122242 (+505243), ATAC_nP_122246 (+576486), ATAC_nP_122247 (+576696)
AI593442	ATAC_nP_132659 (+400971)
AI607873	ATAC_nP_8399 (+8678)
AI747448	ATAC_nP_85035 (-15243), ATAC_nP_85033 (-15001)
AI846148	ATAC_nP_64788 (+13275)
AI848285	ATAC_nP_47437 (+21681), ATAC_nP_47435 (+39655)
AI987944	ATAC_nP_113514 (-52604)
AK129341	ATAC_nP_130153 (-64058), ATAC_nP_130152 (-63954), ATAC_nP_130151 (-63794), ATAC_nP_130150 (-63673), ATAC_nP_130145 (+60947), ATAC_nP_130144 (+66477)
AU015836	ATAC_nP_138638 (+47257)
AU016765	ATAC_nP_58002 (-42448), ATAC_nP_57995 (+25762)
AU018091	ATAC_nP_111499 (-53118), ATAC_nP_111498 (-52840), ATAC_nP_111497 (-44581), ATAC_nP_111496 (-43116), ATAC_nP_111495 (-42986), ATAC_nP_111491 (-35041), ATAC_nP_111489 (-32355), ATAC_nP_111488 (-32141), ATAC_nP_111486 (-26843), ATAC_nP_111485 (-25428), ATAC_nP_111483 (-24374), ATAC_nP_111482 (-24189), ATAC_nP_111481 (-23937), ATAC_nP_111480 (-23000), ATAC_nP_111479 (-22938), ATAC_nP_111476 (+4035)
AU019823	ATAC_nP_132567 (-29707), ATAC_nP_132566 (-29495)
AU040320	ATAC_nP_91707 (+115031), ATAC_nP_91708 (+115163)
AW146154	ATAC_nP_113523 (-66842), ATAC_nP_113522 (-60999), ATAC_nP_113521 (-60731), ATAC_nP_113520 (-13057), ATAC_nP_113519 (-12548), ATAC_nP_113518 (-12458)
AW209491	ATAC_nP_32910 (+260742)
AW549877	ATAC_nP_43983 (-6445)
AW554918	ATAC_nP_60810 (+220337), ATAC_nP_60811 (+220769), ATAC_nP_60813 (+222380), ATAC_nP_60827 (+371695), ATAC_nP_60831 (+384445), ATAC_nP_60845 (+477018)
AY702102	ATAC_nP_77637 (-131396), ATAC_nP_77629 (+47956)
Aacs	ATAC_nP_101558 (+17048), ATAC_nP_101559 (+17287), ATAC_nP_101562 (+31992), ATAC_nP_101564 (+45288), ATAC_nP_101565 (+45497)
Aadat	ATAC_nP_123335 (+47131), ATAC_nP_123339 (+85335), ATAC_nP_123340 (+85799), ATAC_nP_123344 (+115633)
Aak1	ATAC_nP_107602 (+101458), ATAC_nP_107603 (+143438)
Aard	ATAC_nP_45605 (-39965), ATAC_nP_45606 (-39825), ATAC_nP_45607 (-37922), ATAC_nP_45608 (-37342), ATAC_nP_45609 (-26790), ATAC_nP_45610 (-26658), ATAC_nP_45611 (-26015)
Aasdhppt	ATAC_nP_129992 (+25151), ATAC_nP_129990 (+25541), ATAC_nP_129989 (+25753), ATAC_nP_129984 (+152997), ATAC_nP_129983 (+153272), ATAC_nP_129979 (+216841), ATAC_nP_129978 (+288938), ATAC_nP_129977 (+289150), ATAC_nP_129976 (+289319), ATAC_nP_129970 (+437239), ATAC_nP_129969 (+437361), ATAC_nP_129968 (+438015), ATAC_nP_129967 (+438162), ATAC_nP_129966 (+438748), ATAC_nP_129963 (+746122), ATAC_nP_129962 (+746733)
Aass	ATAC_nP_104491 (+40616), ATAC_nP_104490 (+42120), ATAC_nP_104489 (+42358), ATAC_nP_104488 (+43476)
Abat	ATAC_nP_49699 (+19581)
Abca1	ATAC_nP_87821 (-194014), ATAC_nP_87820 (-180215), ATAC_nP_87819 (-179952), ATAC_nP_87818 (-179511), ATAC_nP_87817 (-179339), ATAC_nP_87816 (-179280), ATAC_nP_87814 (-167879), ATAC_nP_87813 (-167671), ATAC_nP_87812 (-167496), ATAC_nP_87810 (-76207), ATAC_nP_87809 (-76038), ATAC_nP_87808 (-75663), ATAC_nP_87807 (-72783)
Abca12	ATAC_nP_2757 (-136344), ATAC_nP_2756 (-136134), ATAC_nP_2755 (-116951), ATAC_nP_2748 (+296240)
Abca13	ATAC_nP_17707 (-69411), ATAC_nP_17711 (+57013), ATAC_nP_17712 (+57259), ATAC_nP_17715 (+126986), ATAC_nP_17718 (+223358), ATAC_nP_17720 (+323200), ATAC_nP_17730 (+532095), ATAC_nP_17736 (+712462), ATAC_nP_17737 (+712590), ATAC_nP_17738 (+712817), ATAC_nP_17740 (+769753), ATAC_nP_17741 (+776312), ATAC_nP_17742 (+791189), ATAC_nP_17743 (+791504), ATAC_nP_17747 (+859840), ATAC_nP_17748 (+896214), ATAC_nP_17749 (+991338)
Abca14	ATAC_nP_117787 (+96895)
Abca15	ATAC_nP_117787 (-27825)
Abca4	ATAC_nP_83737 (+41074), ATAC_nP_83738 (+41450), ATAC_nP_83750 (+101110), ATAC_nP_83751 (+101247)
Abca5	ATAC_nP_25169 (-33939), ATAC_nP_25167 (-31871), ATAC_nP_25166 (-31783), ATAC_nP_25164 (-20290), ATAC_nP_25163 (-17632), ATAC_nP_25162 (+46882)
Abca6	ATAC_nP_25162 (-39020), ATAC_nP_25158 (+71245), ATAC_nP_25157 (+71459), ATAC_nP_25156 (+80362)
Abca8a	ATAC_nP_25154 (+26330), ATAC_nP_25152 (+42102)
Abca8b	ATAC_nP_25154 (-73762), ATAC_nP_25152 (-57990), ATAC_nP_25143 (+108915), ATAC_nP_25137 (+142094)
Abca9	ATAC_nP_25158 (-12335), ATAC_nP_25157 (-12121), ATAC_nP_25156 (-3218)
Abcb10	ATAC_nP_129291 (-29131), ATAC_nP_129288 (-11380), ATAC_nP_129287 (-11031), ATAC_nP_129286 (-10708), ATAC_nP_129285 (-10513), ATAC_nP_129279 (+28807)
Abcb1a	ATAC_nP_95233 (+52178)
Abcb1b	ATAC_nP_95233 (-85892), ATAC_nP_95242 (+39818)
Abcb4	ATAC_nP_95242 (-55756)
Abcb5	ATAC_nP_32378 (-261596), ATAC_nP_32368 (+35378), ATAC_nP_32366 (+39276), ATAC_nP_32364 (+48405), ATAC_nP_32362 (+55875), ATAC_nP_32361 (+82232)
Abcc12	ATAC_nP_125494 (+186679), ATAC_nP_125493 (+186806), ATAC_nP_125492 (+190592)
Abcc2	ATAC_nP_66559 (+66154), ATAC_nP_66574 (+108096), ATAC_nP_66575 (+108365)
Abcc4	ATAC_nP_43586 (-89454), ATAC_nP_43584 (-45573), ATAC_nP_43583 (-45106), ATAC_nP_43582 (-44310), ATAC_nP_43581 (-31329), ATAC_nP_43580 (-31220), ATAC_nP_43579 (-31130), ATAC_nP_43577 (-6863), ATAC_nP_43575 (+9155), ATAC_nP_43574 (+9386), ATAC_nP_43573 (+14507), ATAC_nP_43562 (+163122), ATAC_nP_43527 (+337013), ATAC_nP_43526 (+337237), ATAC_nP_43525 (+387442), ATAC_nP_43524 (+387559)
Abcc5	ATAC_nP_50344 (-53881), ATAC_nP_50343 (-49153)
Abcc9	ATAC_nP_111004 (-50966), ATAC_nP_111003 (-50727), ATAC_nP_111002 (-49487), ATAC_nP_111001 (-49207), ATAC_nP_110989 (+91612)
Abcd2	ATAC_nP_48155 (-7916), ATAC_nP_48154 (-7803), ATAC_nP_48153 (-7645), ATAC_nP_48141 (+135423), ATAC_nP_48140 (+135532)
Abcd3	ATAC_nP_83704 (+20921), ATAC_nP_83698 (+79205)
Abcf1	ATAC_nP_56416 (+29566), ATAC_nP_56415 (+30399)
Abcg8	ATAC_nP_59309 (+30874), ATAC_nP_59310 (+37884), ATAC_nP_59311 (+75474)
Abhd12	ATAC_nP_75655 (+67453), ATAC_nP_75654 (+67626)
Abhd17b	ATAC_nP_65363 (+60520), ATAC_nP_65365 (+70645), ATAC_nP_65369 (+84745)
Abhd2	ATAC_nP_115363 (-61859), ATAC_nP_115364 (-61625), ATAC_nP_115365 (-61560)
Abi1	ATAC_nP_68728 (+37079), ATAC_nP_68727 (+37334), ATAC_nP_68726 (+37462)
Abi3bp	ATAC_nP_52239 (-236536), ATAC_nP_52241 (+8786)
Abl2	ATAC_nP_7151 (-46273), ATAC_nP_7152 (-45967), ATAC_nP_7174 (+96160), ATAC_nP_7175 (+101545)
Ablim1	ATAC_nP_67576 (-142432)
Ablim2	ATAC_nP_96560 (+13181), ATAC_nP_96561 (+13283), ATAC_nP_96562 (+13415)
Ablim3	ATAC_nP_62677 (+92621)
Abo	ATAC_nP_68976 (-5931)
Abr	ATAC_nP_21727 (+52474)
Abra	ATAC_nP_45401 (-759917), ATAC_nP_45397 (-715631), ATAC_nP_45380 (-13262), ATAC_nP_45379 (-12979), ATAC_nP_45373 (+127333), ATAC_nP_45372 (+127651), ATAC_nP_45370 (+210715), ATAC_nP_45369 (+211165), ATAC_nP_45361 (+408032)
Abracl	ATAC_nP_10709 (-21428)
Abt1	ATAC_nP_33446 (+5981)
Acaa2	ATAC_nP_63391 (-136322), ATAC_nP_63396 (+27255), ATAC_nP_63405 (+126917), ATAC_nP_63407 (+128107), ATAC_nP_63408 (+128256), ATAC_nP_63409 (+128418), ATAC_nP_63410 (+128632)
Acad11	ATAC_nP_135893 (+35610)
Acad8	ATAC_nP_131003 (+51588)
Acadl	ATAC_nP_2616 (-49125)
Acadm	ATAC_nP_85547 (+7178)
Acan	ATAC_nP_115343 (-134679), ATAC_nP_115348 (-114101), ATAC_nP_115355 (+36335)
Acat1	ATAC_nP_132692 (+20601)
Acat2	ATAC_nP_54465 (-27575)
Acbd3	ATAC_nP_8891 (+57219), ATAC_nP_8896 (+78624)
Accsl	ATAC_nP_72562 (-17004)
Ace	ATAC_nP_24760 (-14904), ATAC_nP_24764 (+20864), ATAC_nP_24765 (+21089)
Ace3	ATAC_nP_24764 (-5866), ATAC_nP_24765 (-5641)
Acer2	ATAC_nP_89181 (+11608), ATAC_nP_89182 (+13635), ATAC_nP_89184 (+37390), ATAC_nP_89185 (+37703), ATAC_nP_89186 (+37966), ATAC_nP_89206 (+245589)
Ache	ATAC_nP_102503 (-19409)
Acly	ATAC_nP_24130 (-11177)
Acn9	ATAC_nP_104090 (+485781), ATAC_nP_104091 (+485924), ATAC_nP_104092 (+486413)
Acnat1	ATAC_nP_87716 (-16398)
Acnat2	ATAC_nP_87713 (+141850)
Aco1	ATAC_nP_86993 (-586569), ATAC_nP_86994 (-537974), ATAC_nP_86995 (-537863), ATAC_nP_86996 (-537747), ATAC_nP_86998 (-447853), ATAC_nP_86999 (-447517), ATAC_nP_87005 (-97131), ATAC_nP_87007 (-36798), ATAC_nP_87014 (+75493), ATAC_nP_87016 (+77827), ATAC_nP_87017 (+78133)
Acot10	ATAC_nP_44465 (+677202), ATAC_nP_44464 (+681195), ATAC_nP_44463 (+681398), ATAC_nP_44462 (+681568), ATAC_nP_44461 (+681772), ATAC_nP_44460 (+802453), ATAC_nP_44459 (+802694)
Acot11	ATAC_nP_90159 (-54485)
Acot12	ATAC_nP_36839 (-17723)
Acoxl	ATAC_nP_74144 (-15001), ATAC_nP_74145 (-14919)
Acp2	ATAC_nP_72275 (+3975), ATAC_nP_72276 (+17737)
Acpl2	ATAC_nP_135419 (+55626), ATAC_nP_135418 (+64446)
Acpp	ATAC_nP_135922 (-24056)
Acr	ATAC_nP_48071 (-61284), ATAC_nP_48077 (-35574), ATAC_nP_48078 (-35496), ATAC_nP_48079 (-35416), ATAC_nP_48082 (-20395), ATAC_nP_48083 (-20079), ATAC_nP_48085 (-11537), ATAC_nP_48086 (-11465), ATAC_nP_48087 (-11393)
Acrv1	ATAC_nP_131506 (+23796)
Acsbg2	ATAC_nP_57713 (+3682), ATAC_nP_57712 (+4688), ATAC_nP_57711 (+4844), ATAC_nP_57706 (+33766), ATAC_nP_57705 (+40808)
Acsl3	ATAC_nP_3280 (-125502)
Acsl4	ATAC_nP_139400 (-161221)
Acsl6	ATAC_nP_19997 (+51644)
Acsm2	ATAC_nP_117750 (-8693)
Acsm5	ATAC_nP_117750 (+19472)
Acss1	ATAC_nP_75633 (+10544), ATAC_nP_75632 (+10808), ATAC_nP_75631 (+17378), ATAC_nP_75629 (+23874), ATAC_nP_75628 (+24124), ATAC_nP_75627 (+30074), ATAC_nP_75626 (+30364), ATAC_nP_75625 (+30721)
Acss3	ATAC_nP_15549 (+513775), ATAC_nP_15548 (+514023), ATAC_nP_15547 (+514167)
Acta2	ATAC_nP_66000 (+32387)
Actb	ATAC_nP_103093 (-17138)
Actbl2	ATAC_nP_37986 (-824259), ATAC_nP_37987 (-818236), ATAC_nP_37988 (-809649), ATAC_nP_37997 (-424808), ATAC_nP_38009 (+71953), ATAC_nP_38014 (+118996), ATAC_nP_38015 (+119180), ATAC_nP_38016 (+138539), ATAC_nP_38017 (+138621), ATAC_nP_38025 (+159648), ATAC_nP_38028 (+163297), ATAC_nP_38029 (+164046)
Actl6a	ATAC_nP_79543 (-78108), ATAC_nP_79549 (+22263)
Actn1	ATAC_nP_29582 (+143333), ATAC_nP_29581 (+143490)
Actn4	ATAC_nP_112847 (+23481)
Actr2	ATAC_nP_18174 (-39320), ATAC_nP_18173 (-35018), ATAC_nP_18169 (-27677), ATAC_nP_18168 (-27077), ATAC_nP_18166 (-14383), ATAC_nP_18165 (-10556), ATAC_nP_18164 (+4531), ATAC_nP_18162 (+53035), ATAC_nP_18156 (+71169), ATAC_nP_18155 (+71380), ATAC_nP_18154 (+71524), ATAC_nP_18143 (+127496)
Actr3	ATAC_nP_5136 (+463557), ATAC_nP_5131 (+826730)
Actr3b	ATAC_nP_95933 (+9550), ATAC_nP_95934 (+9630)
Actrt1	ATAC_nP_138010 (+986964)
Actrt2	ATAC_nP_94877 (+12238)
Acvr1	ATAC_nP_70852 (-59635), ATAC_nP_70851 (-59224), ATAC_nP_70850 (-59117)
Acvr1b	ATAC_nP_49108 (-9693)
Acvr2a	ATAC_nP_70492 (-768417), ATAC_nP_70503 (-379982)
Acvrl1	ATAC_nP_49108 (+35889)
Acyp1	ATAC_nP_30006 (+8320), ATAC_nP_30005 (+8619)
Acyp2	ATAC_nP_18705 (-100426), ATAC_nP_18704 (-100260), ATAC_nP_18703 (-100089), ATAC_nP_18697 (+157467), ATAC_nP_18696 (+157647), ATAC_nP_18695 (+157897)
Adam10	ATAC_nP_134117 (+116508)
Adam12	ATAC_nP_118743 (-47553), ATAC_nP_118727 (+202781), ATAC_nP_118724 (+277509)
Adam19	ATAC_nP_19433 (+12866), ATAC_nP_19434 (+13228), ATAC_nP_19437 (+15239), ATAC_nP_19438 (+59116), ATAC_nP_19439 (+59779)
Adam1a	ATAC_nP_101085 (-15653)
Adam22	ATAC_nP_95224 (-49685), ATAC_nP_95223 (+1042), ATAC_nP_95221 (+75729), ATAC_nP_95219 (+124654)
Adam23	ATAC_nP_2451 (-122201), ATAC_nP_2452 (-121967), ATAC_nP_2456 (-3409)
Adam26a	ATAC_nP_122485 (-26868), ATAC_nP_122484 (-26700)
Adam26b	ATAC_nP_122482 (+66293), ATAC_nP_122481 (+66399), ATAC_nP_122475 (+134887), ATAC_nP_122473 (+173351), ATAC_nP_122472 (+174377), ATAC_nP_122471 (+174532), ATAC_nP_122469 (+194016), ATAC_nP_122467 (+196313), ATAC_nP_122466 (+196433), ATAC_nP_122465 (+199327), ATAC_nP_122464 (+201833), ATAC_nP_122463 (+206990), ATAC_nP_122462 (+207183), ATAC_nP_122461 (+216816), ATAC_nP_122460 (+217093), ATAC_nP_122459 (+217154), ATAC_nP_122458 (+218489)
Adam29	ATAC_nP_123085 (+215076), ATAC_nP_123083 (+256049)
Adam30	ATAC_nP_82536 (-74888), ATAC_nP_82537 (-74829), ATAC_nP_82539 (+49063)
Adam34	ATAC_nP_122512 (-854971), ATAC_nP_122511 (-854688), ATAC_nP_122498 (-214098)
Adam6a	ATAC_nP_32071 (+328309), ATAC_nP_32072 (+328666), ATAC_nP_32084 (+523180), ATAC_nP_32085 (+523342), ATAC_nP_32086 (+523452), ATAC_nP_32096 (+835004), ATAC_nP_32097 (+835168), ATAC_nP_32098 (+835437), ATAC_nP_32099 (+847737), ATAC_nP_32101 (+890820)
Adamts12	ATAC_nP_44245 (+64284), ATAC_nP_44249 (+292692), ATAC_nP_44250 (+292927), ATAC_nP_44251 (+293182), ATAC_nP_44252 (+315071)
Adamts14	ATAC_nP_12778 (+72193)
Adamts17	ATAC_nP_114776 (-49856)
Adamts18	ATAC_nP_127932 (-267622), ATAC_nP_127920 (-62452), ATAC_nP_127905 (+183402)
Adamts19	ATAC_nP_62438 (-173044), ATAC_nP_62439 (-171749), ATAC_nP_62440 (-171684), ATAC_nP_62442 (-94556), ATAC_nP_62446 (+189658), ATAC_nP_62447 (+189870), ATAC_nP_62448 (+190098)
Adamts20	ATAC_nP_48345 (-39106), ATAC_nP_48344 (-39031), ATAC_nP_48343 (-38909), ATAC_nP_48341 (+1202), ATAC_nP_48310 (+824228)
Adamts3	ATAC_nP_98605 (+199163), ATAC_nP_98604 (+206074), ATAC_nP_98596 (+323878), ATAC_nP_98595 (+324034)
Adamts5	ATAC_nP_53039 (-286716), ATAC_nP_53038 (-286581)
Adamts6	ATAC_nP_37621 (+7796), ATAC_nP_37627 (+230615), ATAC_nP_37633 (+261368), ATAC_nP_37654 (+372639), ATAC_nP_37658 (+373525)
Adamts7	ATAC_nP_135115 (-37640), ATAC_nP_135122 (+38306), ATAC_nP_135125 (+53385), ATAC_nP_135128 (+71134)
Adamts8	ATAC_nP_131168 (+33973), ATAC_nP_131169 (+67668), ATAC_nP_131170 (+70279), ATAC_nP_131171 (+76228), ATAC_nP_131172 (+76311)
Adamts9	ATAC_nP_108117 (-972335), ATAC_nP_108105 (-777505), ATAC_nP_108104 (-777071), ATAC_nP_108101 (-728676), ATAC_nP_108100 (-728447), ATAC_nP_108099 (-728232), ATAC_nP_108078 (-359637)
Adamtsl1	ATAC_nP_89124 (-845147), ATAC_nP_89126 (-770525), ATAC_nP_89127 (-748689), ATAC_nP_89138 (-234087), ATAC_nP_89139 (-233790), ATAC_nP_89141 (-222235), ATAC_nP_89142 (-162410), ATAC_nP_89145 (+14137), ATAC_nP_89146 (+129889), ATAC_nP_89152 (+288796), ATAC_nP_89156 (+485226)
Adamtsl3	ATAC_nP_115713 (-132389), ATAC_nP_115714 (-131189), ATAC_nP_115715 (-130938), ATAC_nP_115722 (-71080)
Adamtsl4	ATAC_nP_82246 (+13018)
Adap2	ATAC_nP_22152 (+24342), ATAC_nP_22153 (+24410), ATAC_nP_22154 (+24475)
Adar	ATAC_nP_81906 (-83212), ATAC_nP_81907 (-83017)
Adarb2	ATAC_nP_32610 (-10561), ATAC_nP_32618 (+431225)
Adat1	ATAC_nP_127782 (+28494)
Adc	ATAC_nP_91838 (+70479)
Adck1	ATAC_nP_30296 (-6510), ATAC_nP_30297 (-6276), ATAC_nP_30301 (+90354), ATAC_nP_30305 (+245364)
Adcy1	ATAC_nP_17559 (-180308), ATAC_nP_17560 (-168900), ATAC_nP_17561 (-168779), ATAC_nP_17562 (-168653), ATAC_nP_17563 (-168575), ATAC_nP_17564 (-168285), ATAC_nP_17565 (-168080)
Adcy10	ATAC_nP_7737 (+124511), ATAC_nP_7739 (+128874)
Adcy2	ATAC_nP_35916 (-264285), ATAC_nP_35895 (+356470)
Adcy5	ATAC_nP_51439 (-116030), ATAC_nP_51440 (-115912), ATAC_nP_51452 (-8566), ATAC_nP_51453 (-8424), ATAC_nP_51454 (-7803)
Adcy6	ATAC_nP_48702 (-18699), ATAC_nP_48693 (+3226), ATAC_nP_48692 (+13342)
Adcy8	ATAC_nP_46227 (-827668), ATAC_nP_46226 (-827470), ATAC_nP_46225 (-827366), ATAC_nP_46224 (-827282), ATAC_nP_46222 (-804157), ATAC_nP_46220 (-754339), ATAC_nP_46217 (-448787), ATAC_nP_46215 (-336570), ATAC_nP_46214 (-295790), ATAC_nP_46208 (+58679)
Adcy9	ATAC_nP_49530 (+14123), ATAC_nP_49525 (+126269), ATAC_nP_49522 (+142899)
Adcyap1	ATAC_nP_59890 (-638821), ATAC_nP_59892 (-591462), ATAC_nP_59893 (-591278), ATAC_nP_59894 (-591184), ATAC_nP_59895 (-591057), ATAC_nP_59897 (-496961), ATAC_nP_59912 (+2600), ATAC_nP_59914 (+3126), ATAC_nP_59915 (+3228), ATAC_nP_59922 (+122157), ATAC_nP_59923 (+124709), ATAC_nP_59924 (+124929), ATAC_nP_59926 (+204748), ATAC_nP_59927 (+204880), ATAC_nP_59928 (+266696), ATAC_nP_59930 (+283038), ATAC_nP_59931 (+283177), ATAC_nP_59936 (+364752), ATAC_nP_59943 (+618401), ATAC_nP_59944 (+618494), ATAC_nP_59950 (+701635), ATAC_nP_59952 (+706291), ATAC_nP_59953 (+706440)
Add3	ATAC_nP_67214 (-82258), ATAC_nP_67215 (-82157), ATAC_nP_67216 (-82058), ATAC_nP_67217 (-81874), ATAC_nP_67218 (-81608), ATAC_nP_67219 (-75647)
Adgb	ATAC_nP_10402 (+411847)
Adh1	ATAC_nP_84711 (+33429)
Adh6a	ATAC_nP_84711 (-2363)
Adhfe1	ATAC_nP_260 (+24359)
Adk	ATAC_nP_39226 (+422173), ATAC_nP_39227 (+428816), ATAC_nP_39228 (+433475), ATAC_nP_39229 (+436880)
Adnp2	ATAC_nP_63831 (-41883), ATAC_nP_63828 (-33429), ATAC_nP_63827 (-33302), ATAC_nP_63826 (-33204), ATAC_nP_63825 (-27645), ATAC_nP_63822 (-18962), ATAC_nP_63818 (+46496), ATAC_nP_63817 (+46701)
Adora1	ATAC_nP_5882 (-34770)
Adprhl1	ATAC_nP_120509 (+45023), ATAC_nP_120508 (+45315)
Adra1a	ATAC_nP_41648 (-90276)
Adra1b	ATAC_nP_19338 (-185927)
Adra2a	ATAC_nP_67330 (-55148)
Adrb2	ATAC_nP_62684 (+212121)
Adrb3	ATAC_nP_121492 (-11117), ATAC_nP_121491 (-10820), ATAC_nP_121490 (-6901), ATAC_nP_121489 (-5129), ATAC_nP_121488 (-4936), ATAC_nP_121482 (+5709), ATAC_nP_121479 (+13733)
Adrm1	ATAC_nP_78364 (+44581)
Adss	ATAC_nP_8632 (-191168)
Aebp2	ATAC_nP_110843 (-166823), ATAC_nP_110858 (-46297), ATAC_nP_110859 (-20093), ATAC_nP_110860 (-19902), ATAC_nP_110861 (-17619), ATAC_nP_110865 (-5664), ATAC_nP_110866 (-5565), ATAC_nP_110870 (+44158), ATAC_nP_110872 (+53789), ATAC_nP_110873 (+57271), ATAC_nP_110874 (+57406), ATAC_nP_110876 (+61038), ATAC_nP_110877 (+61141)
Afap1	ATAC_nP_96560 (-122087), ATAC_nP_96561 (-121985), ATAC_nP_96562 (-121853), ATAC_nP_96589 (+54986), ATAC_nP_96590 (+55258)
Afap1l1	ATAC_nP_62677 (-32501), ATAC_nP_62666 (+47695)
Aff1	ATAC_nP_99270 (-48487), ATAC_nP_99271 (-45504), ATAC_nP_99272 (-45430), ATAC_nP_99273 (-45292), ATAC_nP_99276 (-30149), ATAC_nP_99277 (-30049), ATAC_nP_99278 (-29840), ATAC_nP_99279 (-29708), ATAC_nP_99280 (-29563), ATAC_nP_99307 (+58606), ATAC_nP_99308 (+58848)
Aff3	ATAC_nP_1413 (-159413)
Afg3l1	ATAC_nP_129169 (-24445), ATAC_nP_129170 (-24190), ATAC_nP_129171 (-23727), ATAC_nP_129172 (-22385), ATAC_nP_129173 (-19602)
Aftph	ATAC_nP_18235 (+84684), ATAC_nP_18230 (+91925), ATAC_nP_18229 (+93486)
Aga	ATAC_nP_123008 (-675547), ATAC_nP_123009 (-446291), ATAC_nP_123010 (-446159), ATAC_nP_123012 (-159435), ATAC_nP_123013 (-75791)
Agap1	ATAC_nP_3912 (-321268), ATAC_nP_3976 (+415978), ATAC_nP_3977 (+422008)
Agap2	ATAC_nP_16850 (+2454), ATAC_nP_16858 (+19688)
Agap3	ATAC_nP_95840 (+51846)
Agbl1	ATAC_nP_115240 (-539636), ATAC_nP_115276 (+741455)
Agbl2	ATAC_nP_72243 (+27665)
Agbl4	ATAC_nP_90429 (-87118), ATAC_nP_90430 (-85505), ATAC_nP_90431 (-85393), ATAC_nP_90432 (-85130), ATAC_nP_90440 (+676483)
Agfg1	ATAC_nP_3457 (-19132), ATAC_nP_3458 (-18938), ATAC_nP_3459 (-18696), ATAC_nP_3464 (+109275), ATAC_nP_3465 (+109432)
Agfg2	ATAC_nP_102556 (+12582), ATAC_nP_102555 (+12655)
Aggf1	ATAC_nP_37037 (+38814)
Agk	ATAC_nP_105493 (+8186), ATAC_nP_105495 (+24731)
Agl	ATAC_nP_83501 (+33908), ATAC_nP_83500 (+34151), ATAC_nP_83491 (+84341), ATAC_nP_83489 (+85099)
Agmo	ATAC_nP_27815 (+532386), ATAC_nP_27816 (+532612)
Ago2	ATAC_nP_46452 (-61938), ATAC_nP_46451 (-61811), ATAC_nP_46445 (+83399)
Agpat2	ATAC_nP_68962 (-6966), ATAC_nP_68961 (-6866)
Agpat3	ATAC_nP_13822 (+40387)
Agpat4	ATAC_nP_54408 (-4042), ATAC_nP_54409 (+40144), ATAC_nP_54410 (+40676), ATAC_nP_54411 (+76047), ATAC_nP_54419 (+103028)
Agpat5	ATAC_nP_120858 (-18527), ATAC_nP_120859 (-18408), ATAC_nP_120882 (+90513), ATAC_nP_120883 (+90754), ATAC_nP_120884 (+100096)
Agpat6	ATAC_nP_121079 (+42161), ATAC_nP_121078 (+45163)
Agpat9	ATAC_nP_99079 (+17180), ATAC_nP_99101 (+585472), ATAC_nP_99102 (+585676), ATAC_nP_99120 (+802419)
Agps	ATAC_nP_71725 (+37506), ATAC_nP_71726 (+37603), ATAC_nP_71727 (+42007)
Agr2	ATAC_nP_27782 (+27926)
Agr3	ATAC_nP_27757 (-284643), ATAC_nP_27758 (-284581), ATAC_nP_27760 (-283267), ATAC_nP_27761 (-282982), ATAC_nP_27762 (-282756), ATAC_nP_27763 (-282561), ATAC_nP_27765 (-250887), ATAC_nP_27766 (-249871), ATAC_nP_27772 (-28749), ATAC_nP_27773 (-28576), ATAC_nP_27774 (-16557)
Agrn	ATAC_nP_95070 (+8256), ATAC_nP_95069 (+8607)
Agrp	ATAC_nP_127040 (-6687)
Agtr1b	ATAC_nP_79128 (-363530), ATAC_nP_79127 (-363430)
Agtrap	ATAC_nP_94062 (-19857), ATAC_nP_94060 (-7246), ATAC_nP_94059 (+2566), ATAC_nP_94056 (+12479)
Agxt2	ATAC_nP_44205 (-145732), ATAC_nP_44207 (-58883)
Agxt2l1	ATAC_nP_84229 (-37908), ATAC_nP_84235 (+77231), ATAC_nP_84236 (+77345)
Ahdc1	ATAC_nP_92373 (+82920)
Ahi1	ATAC_nP_10904 (+149491), ATAC_nP_10905 (+149619), ATAC_nP_10906 (+149698), ATAC_nP_10907 (+149795)
Ahr	ATAC_nP_27774 (-374025), ATAC_nP_27773 (-362006), ATAC_nP_27772 (-361833), ATAC_nP_27766 (-140711), ATAC_nP_27765 (-139695), ATAC_nP_27763 (-108021), ATAC_nP_27762 (-107826), ATAC_nP_27761 (-107600), ATAC_nP_27760 (-107315), ATAC_nP_27758 (-106001), ATAC_nP_27757 (-105939), ATAC_nP_27753 (+30796), ATAC_nP_27752 (+31011), ATAC_nP_27747 (+115600)
Ahsa1	ATAC_nP_30261 (+12723), ATAC_nP_30262 (+12989), ATAC_nP_30263 (+13325), ATAC_nP_30265 (+22557)
Aicda	ATAC_nP_109645 (-31005)
Aida	ATAC_nP_9189 (+27603)
Aifm3	ATAC_nP_50147 (-1453)
Aig1	ATAC_nP_10568 (-24033), ATAC_nP_10561 (+175353)
Aim1	ATAC_nP_12048 (-261218), ATAC_nP_12024 (+11283), ATAC_nP_12023 (+11441), ATAC_nP_12020 (+65550)
Aipl1	ATAC_nP_21352 (+271942)
Ajap1	ATAC_nP_94779 (-150693), ATAC_nP_94766 (-76870)
Ak3	ATAC_nP_65766 (+39505), ATAC_nP_65765 (+39831)
Ak4	ATAC_nP_89821 (-90936), ATAC_nP_89830 (+17996), ATAC_nP_89833 (+59246), ATAC_nP_89834 (+74640)
Ak5	ATAC_nP_85461 (-34301), ATAC_nP_85453 (+117149), ATAC_nP_85452 (+182033)
Ak7	ATAC_nP_31252 (+27783), ATAC_nP_31254 (+28963), ATAC_nP_31255 (+29910), ATAC_nP_31256 (+32641)
Akap1	ATAC_nP_23024 (-86329), ATAC_nP_23023 (-85647), ATAC_nP_23021 (-76648), ATAC_nP_23016 (-67425), ATAC_nP_23015 (-67292), ATAC_nP_23008 (+2104)
Akap11	ATAC_nP_42346 (-185343)
Akap12	ATAC_nP_10098 (-290883), ATAC_nP_10104 (-177414), ATAC_nP_10111 (-155075), ATAC_nP_10113 (-122859), ATAC_nP_10114 (-122711), ATAC_nP_10118 (-23886), ATAC_nP_10119 (-23719), ATAC_nP_10121 (-22524), ATAC_nP_10122 (-22429), ATAC_nP_10123 (-16896), ATAC_nP_10124 (-16208), ATAC_nP_10130 (-11728), ATAC_nP_10132 (+18524), ATAC_nP_10133 (+18679), ATAC_nP_10134 (+18754), ATAC_nP_10135 (+23491), ATAC_nP_10136 (+23727), ATAC_nP_10139 (+66084), ATAC_nP_10140 (+67072), ATAC_nP_10141 (+67205), ATAC_nP_10148 (+105869), ATAC_nP_10149 (+109038), ATAC_nP_10150 (+109149)
Akap13	ATAC_nP_115203 (-57805), ATAC_nP_115210 (+65916), ATAC_nP_115219 (+289205), ATAC_nP_115226 (+304595), ATAC_nP_115231 (+346324), ATAC_nP_115232 (+346761), ATAC_nP_115233 (+347466)
Akap2	ATAC_nP_88102 (-172349), ATAC_nP_88103 (-172349), ATAC_nP_88104 (-172228), ATAC_nP_88105 (-172228), ATAC_nP_88119 (-88038), ATAC_nP_88120 (-83802), ATAC_nP_88139 (-19812), ATAC_nP_88141 (-12070)
Akap7	ATAC_nP_11151 (+19613), ATAC_nP_11145 (+90769)
Akap8	ATAC_nP_56069 (+22812), ATAC_nP_56068 (+25150)
Akap9	ATAC_nP_95108 (+15087), ATAC_nP_95109 (+15383), ATAC_nP_95110 (+132238)
Akip1	ATAC_nP_117052 (-78841)
Akirin2	ATAC_nP_86878 (-139810), ATAC_nP_86886 (+31192)
Akna	ATAC_nP_88409 (-53365), ATAC_nP_88405 (-17394), ATAC_nP_88404 (-17296)
Akr1b10	ATAC_nP_105114 (+15958)
Akr1b3	ATAC_nP_105105 (-26833), ATAC_nP_105104 (-26694), ATAC_nP_105092 (+129814), ATAC_nP_105091 (+129961), ATAC_nP_105090 (+130054)
Akr1b7	ATAC_nP_105114 (-12158)
Akr1b8	ATAC_nP_105104 (-9928), ATAC_nP_105105 (-9789)
Akr1c12	ATAC_nP_32478 (-25693), ATAC_nP_32477 (-25614)
Akr1c13	ATAC_nP_32468 (-35698)
Akr1c18	ATAC_nP_32468 (-4835)
Akr1c6	ATAC_nP_32477 (-129259), ATAC_nP_32478 (-129180)
Akr1d1	ATAC_nP_105255 (-78335), ATAC_nP_105282 (+199180), ATAC_nP_105285 (+237639)
Akr1e1	ATAC_nP_32483 (-49512)
Akt2	ATAC_nP_112696 (+53070), ATAC_nP_112697 (+58342)
Akt3	ATAC_nP_8577 (-63966)
Alas1	ATAC_nP_136003 (+21083), ATAC_nP_136002 (+21278), ATAC_nP_136001 (+21516), ATAC_nP_136000 (+21802)
Alcam	ATAC_nP_52155 (-404750), ATAC_nP_52154 (-404629), ATAC_nP_52152 (-288341), ATAC_nP_52151 (-288163), ATAC_nP_52150 (-264310)
Aldh18a1	ATAC_nP_66304 (+26681), ATAC_nP_66302 (+76410), ATAC_nP_66301 (+76541)
Aldh1a2	ATAC_nP_134143 (-18792), ATAC_nP_134144 (+11563), ATAC_nP_134145 (+11637)
Aldh1a3	ATAC_nP_114765 (-64187)
Aldh1a7	ATAC_nP_65339 (-196809), ATAC_nP_65338 (-196563), ATAC_nP_65337 (-196434), ATAC_nP_65336 (-196335)
Aldh1b1	ATAC_nP_87433 (-27833), ATAC_nP_87434 (-27644)
Aldh1l1	ATAC_nP_107829 (-75174), ATAC_nP_107832 (-70376)
Aldh3a2	ATAC_nP_20510 (-30402), ATAC_nP_20508 (-29454)
Aldh5a1	ATAC_nP_33584 (+35608)
Aldh7a1	ATAC_nP_62314 (+95517), ATAC_nP_62313 (+95713)
Aldoart2	ATAC_nP_28407 (-59795), ATAC_nP_28408 (-59660), ATAC_nP_28410 (-57523), ATAC_nP_28411 (-57434), ATAC_nP_28414 (-41625), ATAC_nP_28416 (-25805)
Alg10b	ATAC_nP_48103 (-75542), ATAC_nP_48106 (-41192), ATAC_nP_48107 (-40978)
Alg13	ATAC_nP_139448 (-49070), ATAC_nP_139449 (-48974), ATAC_nP_139453 (-9184), ATAC_nP_139459 (+15365), ATAC_nP_139460 (+18018), ATAC_nP_139461 (+18172), ATAC_nP_139462 (+18272), ATAC_nP_139463 (+18359), ATAC_nP_139464 (+20186), ATAC_nP_139465 (+20337), ATAC_nP_139466 (+20706), ATAC_nP_139467 (+20900)
Alg14	ATAC_nP_83639 (-11991), ATAC_nP_83641 (+31820), ATAC_nP_83642 (+31993), ATAC_nP_83652 (+126519), ATAC_nP_83653 (+127254), ATAC_nP_83654 (+127407), ATAC_nP_83655 (+127484), ATAC_nP_83656 (+127660)
Alg6	ATAC_nP_89712 (-52803), ATAC_nP_89715 (-51710), ATAC_nP_89716 (-45340), ATAC_nP_89717 (-45233)
Alg8	ATAC_nP_116295 (-20676)
Alg9	ATAC_nP_132586 (+53795)
Alk	ATAC_nP_58522 (+46398), ATAC_nP_58521 (+46599)
Alkbh1	ATAC_nP_30287 (+13947), ATAC_nP_30281 (+34530), ATAC_nP_30280 (+35785), ATAC_nP_30279 (+37935)
Alkbh3	ATAC_nP_72577 (-30240), ATAC_nP_72576 (-29854), ATAC_nP_72562 (+124569)
Alkbh5	ATAC_nP_20451 (-60795)
Alkbh6	ATAC_nP_113024 (-6482)
Alkbh8	ATAC_nP_129957 (+40989)
Alox5	ATAC_nP_109234 (+63454), ATAC_nP_109229 (+104409)
Alox5ap	ATAC_nP_103639 (-5869), ATAC_nP_103643 (+14341)
Alpk2	ATAC_nP_62895 (-23181), ATAC_nP_62894 (-22948), ATAC_nP_62893 (-22783), ATAC_nP_62892 (-22714), ATAC_nP_62878 (+218567), ATAC_nP_62877 (+270993), ATAC_nP_62876 (+271182), ATAC_nP_62865 (+356059)
Alpk3	ATAC_nP_115621 (+36927), ATAC_nP_115622 (+37143)
Alpl	ATAC_nP_93174 (+4798), ATAC_nP_93173 (+5041), ATAC_nP_93171 (+18332), ATAC_nP_93152 (+77194)
Als2cl	ATAC_nP_136381 (+1721), ATAC_nP_136382 (+7841), ATAC_nP_136383 (+8122)
Alx1	ATAC_nP_15433 (-166084), ATAC_nP_15430 (-6087), ATAC_nP_15427 (+69294)
Alyref	ATAC_nP_26502 (+12688)
Alyref2	ATAC_nP_8204 (-41781), ATAC_nP_8206 (-37637), ATAC_nP_8207 (-37526)
Amacr	ATAC_nP_44236 (-4384)
Amd2	ATAC_nP_11557 (-593095), ATAC_nP_11542 (-140733), ATAC_nP_11541 (-123714), ATAC_nP_11540 (-123569), ATAC_nP_11528 (+636560), ATAC_nP_11521 (+824219)
Amdhd2	ATAC_nP_55005 (+5612), ATAC_nP_55004 (+6253)
Amelx	ATAC_nP_139981 (-115277), ATAC_nP_139975 (+390885)
Amer1	ATAC_nP_138671 (+235430)
Amer2	ATAC_nP_41210 (+176090)
Amigo1	ATAC_nP_83175 (+2266)
Amigo2	ATAC_nP_48590 (-347006), ATAC_nP_48589 (-346814), ATAC_nP_48588 (-346593), ATAC_nP_48587 (-346486), ATAC_nP_48586 (-345493), ATAC_nP_48579 (-147471), ATAC_nP_48578 (-147103), ATAC_nP_48577 (-146973), ATAC_nP_48576 (-146809), ATAC_nP_48574 (-137249), ATAC_nP_48573 (-137053), ATAC_nP_48572 (-136775), ATAC_nP_48571 (-136635), ATAC_nP_48570 (-136489), ATAC_nP_48561 (-122068), ATAC_nP_48560 (-121942), ATAC_nP_48559 (-121833), ATAC_nP_48550 (-85478)
Ammecr1l	ATAC_nP_60964 (-106240), ATAC_nP_60967 (-62729)
Amot	ATAC_nP_139503 (-644322), ATAC_nP_139501 (-524376), ATAC_nP_139500 (-524149), ATAC_nP_139498 (-284220), ATAC_nP_139496 (-261432), ATAC_nP_139495 (-261330)
Amotl1	ATAC_nP_130405 (-47556)
Ampd1	ATAC_nP_82828 (+12173), ATAC_nP_82829 (+24831), ATAC_nP_82834 (+33969)
Amph	ATAC_nP_33059 (-106335)
Amtn	ATAC_nP_98523 (-1893)
Amy2a5	ATAC_nP_83364 (+156807), ATAC_nP_83360 (+305191), ATAC_nP_83359 (+306174), ATAC_nP_83358 (+306246), ATAC_nP_83357 (+306425)
Amz2	ATAC_nP_25105 (-5721), ATAC_nP_25111 (+21779)
Anapc1	ATAC_nP_74222 (+83741)
Anapc15-ps	ATAC_nP_15140 (-7786), ATAC_nP_15139 (-7602), ATAC_nP_15138 (-4479), ATAC_nP_15134 (+30164)
Anapc4	ATAC_nP_97231 (+141580), ATAC_nP_97234 (+189888), ATAC_nP_97235 (+190022)
Anapc7	ATAC_nP_101207 (+31664)
Angel1	ATAC_nP_30154 (+38217), ATAC_nP_30153 (+38762)
Angpt1	ATAC_nP_45414 (-464388), ATAC_nP_45401 (+47340), ATAC_nP_45397 (+91626), ATAC_nP_45380 (+793995), ATAC_nP_45379 (+794278)
Angpt2	ATAC_nP_120859 (-86307), ATAC_nP_120858 (-86188), ATAC_nP_120834 (+47175), ATAC_nP_120833 (+47284)
Angptl1	ATAC_nP_7190 (-86271), ATAC_nP_7195 (+25778)
Angptl3	ATAC_nP_89665 (-81479), ATAC_nP_89667 (+60752)
Angptl4	ATAC_nP_56132 (-25480)
Angptl7	ATAC_nP_94107 (+3925), ATAC_nP_94106 (+4136)
Ank	ATAC_nP_44650 (-333699)
Ank2	ATAC_nP_84041 (-454967), ATAC_nP_84040 (-454830), ATAC_nP_84030 (-365254), ATAC_nP_84003 (+166758), ATAC_nP_84002 (+166954), ATAC_nP_84001 (+222261), ATAC_nP_84000 (+222323), ATAC_nP_83999 (+222406), ATAC_nP_83997 (+253563)
Ank3	ATAC_nP_13279 (+35403), ATAC_nP_13297 (+326491), ATAC_nP_13312 (+448194), ATAC_nP_13315 (+558234)
Ankfn1	ATAC_nP_23091 (-136735), ATAC_nP_23087 (+3637), ATAC_nP_23086 (+3799)
Ankle2	ATAC_nP_99751 (-3299), ATAC_nP_99752 (-2989), ATAC_nP_99753 (-2829)
Ankrd1	ATAC_nP_66083 (-278837), ATAC_nP_66082 (-278693)
Ankrd12	ATAC_nP_58088 (-7688)
Ankrd13c	ATAC_nP_85740 (-13058), ATAC_nP_85741 (-12909), ATAC_nP_85742 (-10448)
Ankrd16	ATAC_nP_68197 (+140930)
Ankrd17	ATAC_nP_98617 (+130441)
Ankrd2	ATAC_nP_66435 (-40929), ATAC_nP_66436 (-40425)
Ankrd32	ATAC_nP_36314 (+74644), ATAC_nP_36309 (+324708), ATAC_nP_36302 (+535725)
Ankrd35	ATAC_nP_82414 (+5615), ATAC_nP_82415 (+5776)
Ankrd36	ATAC_nP_17456 (+124531)
Ankrd42	ATAC_nP_116120 (+56373)
Ankrd44	ATAC_nP_1984 (+249203), ATAC_nP_1981 (+340229), ATAC_nP_1980 (+340683), ATAC_nP_1979 (+341047)
Ankrd45	ATAC_nP_7463 (-2536), ATAC_nP_7464 (-2259), ATAC_nP_7465 (+5484), ATAC_nP_7466 (+8945), ATAC_nP_7473 (+71914), ATAC_nP_7474 (+97488)
Ankrd46	ATAC_nP_45009 (+25256)
Ankrd54	ATAC_nP_47055 (+10762)
Ankrd55	ATAC_nP_38077 (-352289), ATAC_nP_38078 (-352134), ATAC_nP_38079 (-351978), ATAC_nP_38080 (-351756), ATAC_nP_38081 (-349303), ATAC_nP_38087 (-310416), ATAC_nP_38128 (+124559), ATAC_nP_38135 (+151899), ATAC_nP_38136 (+152395), ATAC_nP_38137 (+174238)
Ankrd60	ATAC_nP_78081 (-4390)
Ankrd9	ATAC_nP_31721 (-29888), ATAC_nP_31708 (+12939)
Anks1b	ATAC_nP_14757 (+176423), ATAC_nP_14762 (+264165), ATAC_nP_14763 (+264289), ATAC_nP_14769 (+658446), ATAC_nP_14770 (+658565), ATAC_nP_14774 (+836204), ATAC_nP_14775 (+844620), ATAC_nP_14783 (+906169), ATAC_nP_14784 (+906282), ATAC_nP_14785 (+906601), ATAC_nP_14790 (+936416)
Anks4b	ATAC_nP_117784 (+27030)
Anln	ATAC_nP_130820 (+35060)
Ano2	ATAC_nP_109961 (-123553)
Ano3	ATAC_nP_73250 (+44103)
Ano4	ATAC_nP_14700 (+364837)
Ano5	ATAC_nP_114267 (-55143)
Anp32b	ATAC_nP_87517 (+2689)
Anp32e	ATAC_nP_82277 (+31192)
Anpep	ATAC_nP_115473 (-33011), ATAC_nP_115472 (-21054), ATAC_nP_115471 (-20818)
Antxr2	ATAC_nP_98918 (+191221), ATAC_nP_98915 (+217947)
Anxa10	ATAC_nP_123537 (-294834), ATAC_nP_123536 (-294735), ATAC_nP_123535 (-294608), ATAC_nP_123528 (-127764), ATAC_nP_123527 (-127563), ATAC_nP_123516 (+157894), ATAC_nP_123515 (+158035), ATAC_nP_123514 (+158175), ATAC_nP_123513 (+158371)
Anxa3	ATAC_nP_98879 (+54607), ATAC_nP_98880 (+54813), ATAC_nP_98883 (+129905)
Anxa4	ATAC_nP_107584 (+11210)
Aoah	ATAC_nP_33151 (-408655), ATAC_nP_33158 (-193658), ATAC_nP_33161 (-50214), ATAC_nP_33164 (+110185), ATAC_nP_33165 (+142027), ATAC_nP_33166 (+142238), ATAC_nP_33169 (+145176), ATAC_nP_33171 (+191577)
Aoc3	ATAC_nP_24236 (+16663)
Aox3l1	ATAC_nP_2138 (+88628), ATAC_nP_2139 (+89242)
Ap1ar	ATAC_nP_84092 (-31697), ATAC_nP_84089 (-16553), ATAC_nP_84088 (-16401), ATAC_nP_84085 (-13990), ATAC_nP_84084 (-13767), ATAC_nP_84083 (-13641)
Ap1b1	ATAC_nP_17381 (+59842), ATAC_nP_17382 (+59926), ATAC_nP_17383 (+67517)
Ap1m1	ATAC_nP_124332 (-18838), ATAC_nP_124338 (+31317), ATAC_nP_124339 (+31577)
Ap1s2	ATAC_nP_139857 (+27412)
Ap1s3	ATAC_nP_3327 (+221484)
Ap2b1	ATAC_nP_22380 (+46733)
Ap2m1	ATAC_nP_50351 (-11402)
Ap2s1	ATAC_nP_112025 (+34366), ATAC_nP_112026 (+34497)
Ap3b1	ATAC_nP_36969 (+6298), ATAC_nP_36989 (+347731), ATAC_nP_36990 (+347809)
Ap3s2	ATAC_nP_115473 (+39419), ATAC_nP_115472 (+51376), ATAC_nP_115471 (+51612)
Ap4e1	ATAC_nP_74087 (-8239)
Ap4s1	ATAC_nP_28184 (-34771)
Ap5m1	ATAC_nP_40565 (-67703), ATAC_nP_40566 (-67544)
Ap5z1	ATAC_nP_103017 (+22356), ATAC_nP_103018 (+31169)
Apaf1	ATAC_nP_14806 (+54685), ATAC_nP_14799 (+209256), ATAC_nP_14790 (+272845), ATAC_nP_14785 (+302660), ATAC_nP_14784 (+302979), ATAC_nP_14783 (+303092), ATAC_nP_14775 (+364641), ATAC_nP_14774 (+373057), ATAC_nP_14770 (+550696), ATAC_nP_14769 (+550815), ATAC_nP_14763 (+944972), ATAC_nP_14762 (+945096)
Apba2	ATAC_nP_114621 (-77035), ATAC_nP_114628 (+50993)
Apbb1	ATAC_nP_116864 (+15102)
Apbb2	ATAC_nP_97738 (+190592), ATAC_nP_97737 (+210605), ATAC_nP_97733 (+276409)
Apc	ATAC_nP_61064 (-192278), ATAC_nP_61065 (-188754), ATAC_nP_61066 (-188585), ATAC_nP_61070 (-127843), ATAC_nP_61071 (-127520), ATAC_nP_61072 (-127305), ATAC_nP_61084 (-52426), ATAC_nP_61085 (-52339)
Apcs	ATAC_nP_8356 (+193597)
Apeh	ATAC_nP_136208 (-11869)
Api5	ATAC_nP_72616 (-326942), ATAC_nP_72613 (-152644), ATAC_nP_72612 (-152548), ATAC_nP_72604 (-28988)
Apitd1	ATAC_nP_94219 (-19971), ATAC_nP_94218 (-19908)
Apln	ATAC_nP_138016 (-29588)
Aplnr	ATAC_nP_72119 (-76970), ATAC_nP_72124 (-38030)
Apmap	ATAC_nP_75633 (-49147), ATAC_nP_75632 (-48883), ATAC_nP_75631 (-42313), ATAC_nP_75629 (-35817), ATAC_nP_75628 (-35567), ATAC_nP_75627 (-29617), ATAC_nP_75626 (-29327), ATAC_nP_75625 (-28970), ATAC_nP_75624 (+19298)
Apobec1	ATAC_nP_109663 (-6455), ATAC_nP_109662 (-6130), ATAC_nP_109661 (-5804), ATAC_nP_109660 (-5739), ATAC_nP_109659 (-5478), ATAC_nP_109658 (-3184)
Apobec2	ATAC_nP_57208 (+5513)
Apobec3	ATAC_nP_47178 (-44584), ATAC_nP_47179 (-44584), ATAC_nP_47181 (-16742), ATAC_nP_47182 (-13545), ATAC_nP_47183 (-13236), ATAC_nP_47192 (+20220), ATAC_nP_47193 (+22360)
Apoc1	ATAC_nP_112277 (+5451), ATAC_nP_112276 (+5580), ATAC_nP_112275 (+5828)
Apoc4	ATAC_nP_112277 (-5729), ATAC_nP_112276 (-5600), ATAC_nP_112275 (-5352)
Apof	ATAC_nP_17023 (-5504)
Apol6	ATAC_nP_46815 (+13645), ATAC_nP_46818 (+26232), ATAC_nP_46819 (+26413), ATAC_nP_46820 (+26630)
Apol7a	ATAC_nP_46863 (+24801), ATAC_nP_46856 (+43609)
Apol7d	ATAC_nP_2758 (-72276), ATAC_nP_2759 (-42741), ATAC_nP_2761 (-7272), ATAC_nP_2762 (-6652), ATAC_nP_2763 (-6580), ATAC_nP_2764 (-1877)
Apol8	ATAC_nP_46882 (-59527)
Apon	ATAC_nP_17021 (-6832), ATAC_nP_17022 (-6574), ATAC_nP_17023 (+8362)
App	ATAC_nP_52996 (+93378), ATAC_nP_52995 (+93527), ATAC_nP_52986 (+218312), ATAC_nP_52985 (+230532), ATAC_nP_52984 (+238801)
Appbp2	ATAC_nP_22592 (-13232), ATAC_nP_22591 (-6263), ATAC_nP_22590 (-6116), ATAC_nP_22589 (-5200)
Appl1	ATAC_nP_39590 (-10480), ATAC_nP_39586 (+60642)
Aptx	ATAC_nP_87037 (-13978), ATAC_nP_87033 (+26229), ATAC_nP_87032 (+26480)
Aqp11	ATAC_nP_116344 (-92765), ATAC_nP_116343 (-66511), ATAC_nP_116342 (-65051), ATAC_nP_116335 (-19410), ATAC_nP_116334 (-19256), ATAC_nP_116333 (-19002), ATAC_nP_116332 (-16969), ATAC_nP_116320 (+14413)
Aqp3	ATAC_nP_87086 (-2929)
Aqp4	ATAC_nP_60507 (+229100)
Aqp7	ATAC_nP_87072 (+21534), ATAC_nP_87071 (+21647)
Aqp9	ATAC_nP_134143 (-33708), ATAC_nP_134139 (+7516)
Aqr	ATAC_nP_73381 (-3111), ATAC_nP_73380 (-2903), ATAC_nP_73379 (-2665)
Ar	ATAC_nP_138706 (+103062), ATAC_nP_138710 (+270182)
Arc	ATAC_nP_46593 (+19608)
Areg	ATAC_nP_98663 (-63503)
Arfip1	ATAC_nP_81379 (+90680)
Arg1	ATAC_nP_11151 (-352081), ATAC_nP_11145 (-280925)
Arglu1	ATAC_nP_120106 (-792218), ATAC_nP_120066 (-294076), ATAC_nP_120065 (-294002), ATAC_nP_120064 (-293867), ATAC_nP_120043 (-181594), ATAC_nP_120042 (-181508), ATAC_nP_120025 (-10363), ATAC_nP_120024 (-10123), ATAC_nP_120023 (-10063), ATAC_nP_120022 (-9792), ATAC_nP_120021 (-9706)
Arhgap1	ATAC_nP_72317 (+55803), ATAC_nP_72318 (+56598)
Arhgap10	ATAC_nP_124676 (-20550), ATAC_nP_124675 (-19129), ATAC_nP_124655 (+150840), ATAC_nP_124652 (+186235), ATAC_nP_124651 (+186480), ATAC_nP_124644 (+332007)
Arhgap15	ATAC_nP_70355 (-25726), ATAC_nP_70356 (-16213), ATAC_nP_70381 (+776516), ATAC_nP_70382 (+776735), ATAC_nP_70383 (+776816), ATAC_nP_70386 (+789433), ATAC_nP_70387 (+789588), ATAC_nP_70389 (+808355), ATAC_nP_70390 (+819328), ATAC_nP_70391 (+819433), ATAC_nP_70392 (+820935)
Arhgap17	ATAC_nP_117956 (+24338), ATAC_nP_117955 (+24835), ATAC_nP_117954 (+33381), ATAC_nP_117953 (+33630), ATAC_nP_117949 (+118375), ATAC_nP_117947 (+149134), ATAC_nP_117946 (+149213), ATAC_nP_117945 (+149365)
Arhgap18	ATAC_nP_11226 (-251823), ATAC_nP_11234 (-119215), ATAC_nP_11250 (+186212), ATAC_nP_11251 (+186603), ATAC_nP_11259 (+434947), ATAC_nP_11260 (+541388)
Arhgap19	ATAC_nP_66415 (+35226)
Arhgap21	ATAC_nP_68663 (-43157), ATAC_nP_68652 (+33147), ATAC_nP_68649 (+68864), ATAC_nP_68647 (+106824), ATAC_nP_68643 (+188016), ATAC_nP_68642 (+189601), ATAC_nP_68638 (+220323), ATAC_nP_68635 (+230014), ATAC_nP_68634 (+230246), ATAC_nP_68633 (+231250), ATAC_nP_68632 (+243227), ATAC_nP_68631 (+243562), ATAC_nP_68630 (+244895), ATAC_nP_68628 (+273755), ATAC_nP_68627 (+278082), ATAC_nP_68626 (+278188), ATAC_nP_68625 (+293788), ATAC_nP_68623 (+294803), ATAC_nP_68621 (+298157), ATAC_nP_68620 (+298370), ATAC_nP_68617 (+312293), ATAC_nP_68616 (+312480), ATAC_nP_68615 (+312556), ATAC_nP_68614 (+312653), ATAC_nP_68613 (+314385), ATAC_nP_68611 (+319135), ATAC_nP_68604 (+372568), ATAC_nP_68603 (+383774)
Arhgap24	ATAC_nP_99224 (+651626)
Arhgap25	ATAC_nP_107631 (-12508)
Arhgap26	ATAC_nP_61618 (-32209), ATAC_nP_61619 (-32048), ATAC_nP_61621 (-20314), ATAC_nP_61622 (-20233), ATAC_nP_61627 (+75001), ATAC_nP_61631 (+131690)
Arhgap27	ATAC_nP_24547 (-22851)
Arhgap28	ATAC_nP_58216 (+156225)
Arhgap30	ATAC_nP_8188 (-15892)
Arhgap31	ATAC_nP_51659 (-11890), ATAC_nP_51649 (+104021), ATAC_nP_51648 (+104103)
Arhgap32	ATAC_nP_131251 (-179033), ATAC_nP_131253 (-155733), ATAC_nP_131254 (-155427), ATAC_nP_131257 (-139861), ATAC_nP_131258 (-139724), ATAC_nP_131261 (-104494), ATAC_nP_131274 (-20585), ATAC_nP_131275 (-20485), ATAC_nP_131276 (-20354), ATAC_nP_131279 (+20800), ATAC_nP_131289 (+176811)
Arhgap33	ATAC_nP_113059 (+15608), ATAC_nP_113058 (+15688)
Arhgap39	ATAC_nP_46788 (-35680), ATAC_nP_46787 (-35492)
Arhgap42	ATAC_nP_130211 (-155128), ATAC_nP_130207 (-31359), ATAC_nP_130206 (-31221), ATAC_nP_130205 (-30431), ATAC_nP_130204 (-30279), ATAC_nP_130203 (-29443), ATAC_nP_130202 (-29270), ATAC_nP_130197 (+78014), ATAC_nP_130196 (+78175), ATAC_nP_130190 (+211006), ATAC_nP_130189 (+211378), ATAC_nP_130188 (+211666), ATAC_nP_130187 (+212038)
Arhgap5	ATAC_nP_28232 (-134535), ATAC_nP_28233 (-134270), ATAC_nP_28234 (-133289), ATAC_nP_28235 (-133011), ATAC_nP_28236 (-132713), ATAC_nP_28237 (-132444), ATAC_nP_28238 (-121582), ATAC_nP_28239 (-120701)
Arhgap6	ATAC_nP_139975 (+1216)
Arhgap9	ATAC_nP_16888 (+7889), ATAC_nP_16892 (+9699)
Arhgdia	ATAC_nP_26502 (-4297)
Arhgef10l	ATAC_nP_93565 (-46156), ATAC_nP_93564 (-46038), ATAC_nP_93562 (-41654), ATAC_nP_93561 (-39817), ATAC_nP_93560 (-39680), ATAC_nP_93551 (+8406)
Arhgef18	ATAC_nP_119714 (+34369)
Arhgef2	ATAC_nP_81748 (-34676), ATAC_nP_81749 (-30682), ATAC_nP_81750 (-30512), ATAC_nP_81763 (+13267), ATAC_nP_81765 (+24963), ATAC_nP_81766 (+25404), ATAC_nP_81767 (+25577)
Arhgef25	ATAC_nP_16872 (+6810)
Arhgef26	ATAC_nP_80618 (-941484), ATAC_nP_80622 (-859005), ATAC_nP_80623 (-695431), ATAC_nP_80625 (-542050), ATAC_nP_80626 (-521432), ATAC_nP_80627 (-521349), ATAC_nP_80630 (-424991), ATAC_nP_80633 (-335925), ATAC_nP_80635 (-137287)
Arhgef28	ATAC_nP_37271 (+85544)
Arhgef3	ATAC_nP_39613 (-170123), ATAC_nP_39636 (+109434), ATAC_nP_39637 (+109781)
Arhgef4	ATAC_nP_1166 (+4491)
Arhgef40	ATAC_nP_40697 (-43304), ATAC_nP_40700 (+12783), ATAC_nP_40701 (+15139)
Arhgef9	ATAC_nP_138671 (-42956)
Arid1a	ATAC_nP_92534 (-87146), ATAC_nP_92533 (-86109), ATAC_nP_92519 (-15810)
Arid1b	ATAC_nP_53925 (-902543), ATAC_nP_53926 (-902468), ATAC_nP_53927 (-831370), ATAC_nP_53933 (-663149), ATAC_nP_53935 (-496928), ATAC_nP_53936 (-496701), ATAC_nP_53954 (-46573), ATAC_nP_53955 (-46383), ATAC_nP_53956 (-46305), ATAC_nP_53963 (+12418), ATAC_nP_53975 (+64165), ATAC_nP_53998 (+264040), ATAC_nP_53999 (+265421), ATAC_nP_54000 (+275921), ATAC_nP_54001 (+275982), ATAC_nP_54002 (+276054), ATAC_nP_54003 (+276365), ATAC_nP_54013 (+421588), ATAC_nP_54014 (+429774)
Arid2	ATAC_nP_48406 (-467816), ATAC_nP_48407 (-467347), ATAC_nP_48408 (-466989), ATAC_nP_48409 (-466802), ATAC_nP_48411 (-459914), ATAC_nP_48412 (-459824), ATAC_nP_48431 (-155713), ATAC_nP_48432 (-155643), ATAC_nP_48442 (-108296), ATAC_nP_48443 (-107937), ATAC_nP_48444 (-107800), ATAC_nP_48445 (-106871), ATAC_nP_48450 (-88529), ATAC_nP_48451 (-88467), ATAC_nP_48457 (-50047), ATAC_nP_48458 (-43267), ATAC_nP_48459 (-42679), ATAC_nP_48460 (-42456), ATAC_nP_48462 (-29621), ATAC_nP_48469 (+45991)
Arid4b	ATAC_nP_32887 (+226352), ATAC_nP_32888 (+226479), ATAC_nP_32896 (+363174), ATAC_nP_32897 (+363866), ATAC_nP_32898 (+375926)
Arid5b	ATAC_nP_13208 (+141171), ATAC_nP_13207 (+141785), ATAC_nP_13204 (+163392), ATAC_nP_13203 (+163626), ATAC_nP_13201 (+186787), ATAC_nP_13196 (+226274), ATAC_nP_13193 (+249495), ATAC_nP_13192 (+249763)
Arl1	ATAC_nP_14686 (-45921), ATAC_nP_14689 (-29994), ATAC_nP_14690 (-22124), ATAC_nP_14694 (-12154)
Arl11	ATAC_nP_41279 (-35030), ATAC_nP_41282 (-14378)
Arl14ep	ATAC_nP_73097 (+19074), ATAC_nP_73096 (+78091), ATAC_nP_73095 (+78316), ATAC_nP_73092 (+117653), ATAC_nP_73091 (+117836), ATAC_nP_73085 (+151757), ATAC_nP_73081 (+223397), ATAC_nP_73080 (+223512), ATAC_nP_73078 (+266971), ATAC_nP_73077 (+267143)
Arl14epl	ATAC_nP_61924 (-44476), ATAC_nP_61926 (-11795), ATAC_nP_61927 (-11423), ATAC_nP_61928 (-11261), ATAC_nP_61929 (-10791), ATAC_nP_61931 (+12755), ATAC_nP_61932 (+13041)
Arl15	ATAC_nP_38226 (-68532), ATAC_nP_38230 (-58734), ATAC_nP_38231 (-58307), ATAC_nP_38232 (-58012), ATAC_nP_38233 (-57867), ATAC_nP_38236 (-19535), ATAC_nP_38240 (+44791), ATAC_nP_38241 (+44885), ATAC_nP_38247 (+61561), ATAC_nP_38248 (+64334), ATAC_nP_38259 (+86675), ATAC_nP_38260 (+86865), ATAC_nP_38263 (+94336), ATAC_nP_38280 (+363838), ATAC_nP_38285 (+509105), ATAC_nP_38287 (+516319)
Arl4a	ATAC_nP_27873 (+39637), ATAC_nP_27867 (+148785), ATAC_nP_27866 (+149002), ATAC_nP_27865 (+149093), ATAC_nP_27849 (+471520), ATAC_nP_27848 (+471597), ATAC_nP_27847 (+526767), ATAC_nP_27846 (+527011), ATAC_nP_27841 (+882635)
Arl4c	ATAC_nP_3867 (-98224)
Arl5b	ATAC_nP_68338 (+101380), ATAC_nP_68339 (+101506), ATAC_nP_68341 (+115756), ATAC_nP_68342 (+115871), ATAC_nP_68344 (+205382), ATAC_nP_68345 (+205654), ATAC_nP_68346 (+218353), ATAC_nP_68347 (+218433), ATAC_nP_68357 (+870891), ATAC_nP_68358 (+870993), ATAC_nP_68360 (+962534), ATAC_nP_68361 (+977722)
Arl6	ATAC_nP_52380 (-4811), ATAC_nP_52379 (-4707), ATAC_nP_52368 (+73289)
Arl6ip6	ATAC_nP_70724 (+282578)
Arl8b	ATAC_nP_108845 (-115363), ATAC_nP_108848 (-97184), ATAC_nP_108849 (-97063), ATAC_nP_108850 (-94554), ATAC_nP_108858 (-73396), ATAC_nP_108859 (-73281), ATAC_nP_108866 (+13831), ATAC_nP_108867 (+13987)
Armc1	ATAC_nP_79035 (+538777), ATAC_nP_79027 (+653555), ATAC_nP_79022 (+823574), ATAC_nP_79021 (+823643), ATAC_nP_79020 (+823721), ATAC_nP_79019 (+823813), ATAC_nP_79018 (+906149), ATAC_nP_79017 (+906305), ATAC_nP_79016 (+917718)
Armc10	ATAC_nP_95651 (+5058), ATAC_nP_95654 (+27511), ATAC_nP_95656 (+29443)
Armc2	ATAC_nP_11859 (-178725)
Armc6	ATAC_nP_124035 (-40037), ATAC_nP_124034 (-39814), ATAC_nP_124033 (-39587)
Armc9	ATAC_nP_3615 (+81769), ATAC_nP_3616 (+81919)
Arnt2	ATAC_nP_115857 (-184643)
Arntl	ATAC_nP_117315 (-158961), ATAC_nP_117316 (-158871), ATAC_nP_117323 (-21262), ATAC_nP_117324 (-20932), ATAC_nP_117334 (+52988), ATAC_nP_117335 (+53192), ATAC_nP_117336 (+53563), ATAC_nP_117340 (+71990)
Arpc1a	ATAC_nP_103298 (-24430), ATAC_nP_103299 (-24123)
Arpc2	ATAC_nP_2983 (+20513)
Arpc5	ATAC_nP_6802 (+27439)
Arpp19	ATAC_nP_134371 (-39557), ATAC_nP_134372 (-39452), ATAC_nP_134373 (-11736)
Arpp21	ATAC_nP_136489 (-967660), ATAC_nP_136462 (+132983), ATAC_nP_136454 (+278543), ATAC_nP_136453 (+307878)
Arrdc2	ATAC_nP_124169 (-9882), ATAC_nP_124168 (-9805), ATAC_nP_124164 (+9861)
Arrdc3	ATAC_nP_36417 (-841667), ATAC_nP_36423 (-462890), ATAC_nP_36427 (-286903), ATAC_nP_36428 (-263881), ATAC_nP_36432 (-160064), ATAC_nP_36433 (-159940), ATAC_nP_36443 (-63727), ATAC_nP_36444 (-63365), ATAC_nP_36446 (-8102), ATAC_nP_36453 (+14167), ATAC_nP_36455 (+38394), ATAC_nP_36456 (+38713), ATAC_nP_36460 (+99262), ATAC_nP_36470 (+248988), ATAC_nP_36472 (+268949), ATAC_nP_36483 (+385778), ATAC_nP_36484 (+386148), ATAC_nP_36488 (+464031), ATAC_nP_36489 (+464179), ATAC_nP_36491 (+540822), ATAC_nP_36493 (+569302), ATAC_nP_36494 (+569597)
Arrdc4	ATAC_nP_114909 (-160675)
Arsa	ATAC_nP_48070 (-18906)
Arsb	ATAC_nP_36922 (+195691)
Arsg	ATAC_nP_25111 (-25649)
Arsj	ATAC_nP_83941 (-397753), ATAC_nP_83948 (-326543), ATAC_nP_83952 (-276650), ATAC_nP_83961 (+79421), ATAC_nP_83962 (+79654), ATAC_nP_83963 (+79742), ATAC_nP_83964 (+79847), ATAC_nP_83967 (+85898), ATAC_nP_83969 (+100568), ATAC_nP_83970 (+100688)
Arsk	ATAC_nP_36288 (+33852), ATAC_nP_36287 (+34039), ATAC_nP_36286 (+34106), ATAC_nP_36285 (+34174)
Art1	ATAC_nP_116762 (+1128), ATAC_nP_116763 (+5199), ATAC_nP_116764 (+5381), ATAC_nP_116765 (+5711), ATAC_nP_116766 (+12233)
Art5	ATAC_nP_116761 (+5216), ATAC_nP_116760 (+5474)
Arxes2	ATAC_nP_139231 (-67796), ATAC_nP_139232 (-67643), ATAC_nP_139233 (-30587), ATAC_nP_139235 (-20165)
Asah1	ATAC_nP_122397 (+25995), ATAC_nP_122396 (+32627), ATAC_nP_122394 (+36868)
Asah2	ATAC_nP_65918 (-180917), ATAC_nP_65917 (-179385), ATAC_nP_65916 (-179252), ATAC_nP_65915 (-163814), ATAC_nP_65912 (-133611), ATAC_nP_65911 (-133493), ATAC_nP_65909 (-111213)
Asap1	ATAC_nP_46208 (-480698), ATAC_nP_46186 (+229755), ATAC_nP_46183 (+241061), ATAC_nP_46179 (+253306)
Asb13	ATAC_nP_32436 (-6694), ATAC_nP_32448 (+92419)
Asb14	ATAC_nP_39581 (-27071), ATAC_nP_39582 (-26995), ATAC_nP_39583 (-26908), ATAC_nP_39584 (-26765), ATAC_nP_39585 (-14416), ATAC_nP_39586 (+16033)
Asb17	ATAC_nP_85539 (-12702), ATAC_nP_85540 (-12378), ATAC_nP_85541 (-11646), ATAC_nP_85542 (-11423)
Asb4	ATAC_nP_103997 (+40236), ATAC_nP_103998 (+40339), ATAC_nP_103999 (+40483)
Asb7	ATAC_nP_114765 (+197892)
Ascc1	ATAC_nP_12618 (-30263), ATAC_nP_12619 (-30119), ATAC_nP_12620 (-28524)
Ascc2	ATAC_nP_17333 (+52903), ATAC_nP_17334 (+53158)
Ascc3	ATAC_nP_12224 (-684377), ATAC_nP_12225 (-684283), ATAC_nP_12228 (-510251), ATAC_nP_12234 (-153142), ATAC_nP_12240 (+148151)
Ascl1	ATAC_nP_14635 (+45720), ATAC_nP_14634 (+45873)
Asf1a	ATAC_nP_12360 (-183875)
Ash2l	ATAC_nP_121335 (+26948)
Asic1	ATAC_nP_48897 (+28164)
Asic2	ATAC_nP_22262 (-463438), ATAC_nP_22261 (-463281), ATAC_nP_22228 (+18986), ATAC_nP_22227 (+19229)
Asmt	ATAC_nP_139994 (-690137), ATAC_nP_139995 (-690049), ATAC_nP_139997 (-687622), ATAC_nP_139998 (-678827), ATAC_nP_139999 (-678588)
Asns	ATAC_nP_104110 (-130727), ATAC_nP_104109 (-130278), ATAC_nP_104108 (-130022), ATAC_nP_104107 (-60294), ATAC_nP_104106 (-60127), ATAC_nP_104104 (-19214), ATAC_nP_104103 (-14118), ATAC_nP_104102 (-1689), ATAC_nP_104097 (+79315)
Asnsd1	ATAC_nP_1938 (-228816), ATAC_nP_1937 (-228635)
Asph	ATAC_nP_86069 (+42149)
Aspm	ATAC_nP_6425 (-18395), ATAC_nP_6428 (+25638), ATAC_nP_6429 (+39743), ATAC_nP_6430 (+40039), ATAC_nP_6431 (+40128)
Asprv1	ATAC_nP_107573 (-43672)
Aspscr1	ATAC_nP_26512 (+31461), ATAC_nP_26513 (+31665)
Ass1	ATAC_nP_69557 (+32533), ATAC_nP_69558 (+32916)
Astn1	ATAC_nP_7309 (+24539)
Astn2	ATAC_nP_88542 (-339257), ATAC_nP_88541 (-338999), ATAC_nP_88524 (+73501), ATAC_nP_88523 (+73790), ATAC_nP_88522 (+73906), ATAC_nP_88515 (+413817), ATAC_nP_88513 (+564775), ATAC_nP_88512 (+564914), ATAC_nP_88503 (+725555)
Asxl1	ATAC_nP_75876 (+25190), ATAC_nP_75877 (+25279), ATAC_nP_75883 (+74750)
Asxl2	ATAC_nP_26612 (+5123)
Atad1	ATAC_nP_65944 (+77035), ATAC_nP_65943 (+77251)
Atad2b	ATAC_nP_26737 (+126973)
Atad5	ATAC_nP_22147 (+42691), ATAC_nP_22148 (+42770), ATAC_nP_22149 (+42867), ATAC_nP_22150 (+46734)
Ate1	ATAC_nP_118451 (+124667)
Atf1	ATAC_nP_48955 (+28783)
Atf6	ATAC_nP_8079 (+171196)
Atf6b	ATAC_nP_56229 (+10286)
Atf7ip	ATAC_nP_110621 (-84007), ATAC_nP_110622 (-83906)
Atf7ip	ATAC_nP_110597 (-111174), ATAC_nP_110598 (-111005), ATAC_nP_110615 (-28781), ATAC_nP_110616 (-28127), ATAC_nP_110619 (-19128), ATAC_nP_110621 (+6001), ATAC_nP_110622 (+6102)
Atf7ip2	ATAC_nP_49786 (+23821)
Atg10	ATAC_nP_36820 (+12471), ATAC_nP_36818 (+45000), ATAC_nP_36817 (+45151), ATAC_nP_36816 (+45237), ATAC_nP_36815 (+45399), ATAC_nP_36812 (+53969), ATAC_nP_36811 (+57758), ATAC_nP_36805 (+230196), ATAC_nP_36798 (+293932), ATAC_nP_36797 (+295331), ATAC_nP_36796 (+298651), ATAC_nP_36795 (+298790)
Atg13	ATAC_nP_72318 (+3860), ATAC_nP_72317 (+4655)
Atg14	ATAC_nP_40475 (-4588), ATAC_nP_40474 (-4457), ATAC_nP_40473 (-4252)
Atg16l2	ATAC_nP_116695 (+6380)
Atg4b	ATAC_nP_4214 (+33917), ATAC_nP_4215 (+39724)
Atg4c	ATAC_nP_89669 (-32382), ATAC_nP_89670 (+4402), ATAC_nP_89676 (+47934)
Atg5	ATAC_nP_12048 (-2294), ATAC_nP_12053 (+57661), ATAC_nP_12058 (+100499), ATAC_nP_12060 (+123259), ATAC_nP_12061 (+123337), ATAC_nP_12062 (+123682), ATAC_nP_12063 (+123858), ATAC_nP_12064 (+159718), ATAC_nP_12065 (+159882), ATAC_nP_12066 (+172899)
Atic	ATAC_nP_2755 (-25289), ATAC_nP_2756 (-6106), ATAC_nP_2757 (-5896), ATAC_nP_2758 (+23411), ATAC_nP_2759 (+52946), ATAC_nP_2761 (+88415), ATAC_nP_2762 (+89035), ATAC_nP_2763 (+89107), ATAC_nP_2764 (+93810)
Atl2	ATAC_nP_58881 (-132806), ATAC_nP_58878 (-113995), ATAC_nP_58874 (-80989)
Atm	ATAC_nP_132691 (+22407), ATAC_nP_132690 (+25963)
Atmin	ATAC_nP_128145 (-8300), ATAC_nP_128150 (+31882)
Atn1	ATAC_nP_109825 (+5280)
Atoh1	ATAC_nP_106519 (-80810), ATAC_nP_106520 (-80737), ATAC_nP_106533 (+267874), ATAC_nP_106534 (+273265), ATAC_nP_106535 (+282435), ATAC_nP_106536 (+282573), ATAC_nP_106537 (+283050), ATAC_nP_106539 (+292905), ATAC_nP_106540 (+294061), ATAC_nP_106541 (+295686), ATAC_nP_106542 (+295822)
Atoh7	ATAC_nP_12992 (+82364), ATAC_nP_12993 (+82502)
Atp10a	ATAC_nP_114406 (-432351), ATAC_nP_114407 (-432155), ATAC_nP_114424 (+10302), ATAC_nP_114425 (+10633), ATAC_nP_114428 (+168079)
Atp10b	ATAC_nP_19273 (+272776), ATAC_nP_19274 (+272975)
Atp11a	ATAC_nP_120446 (-57944)
Atp11b	ATAC_nP_79667 (-996122), ATAC_nP_79668 (-994039), ATAC_nP_79669 (-992768), ATAC_nP_79670 (-992559), ATAC_nP_79672 (-971109), ATAC_nP_79678 (-868806), ATAC_nP_79715 (-58871), ATAC_nP_79716 (-33481), ATAC_nP_79717 (-33190), ATAC_nP_79718 (-33108), ATAC_nP_79719 (-33013), ATAC_nP_79720 (-32261), ATAC_nP_79721 (-30334)
Atp11c	ATAC_nP_138261 (+216042), ATAC_nP_138260 (+216190)
Atp13a1	ATAC_nP_123948 (-13866)
Atp13a3	ATAC_nP_51022 (-133909)
Atp1a1	ATAC_nP_82707 (+33655), ATAC_nP_82706 (+33998), ATAC_nP_82705 (+34219), ATAC_nP_82691 (+194276)
Atp1a2	ATAC_nP_8278 (-7768)
Atp1b1	ATAC_nP_7674 (-183524), ATAC_nP_7673 (-183418), ATAC_nP_7666 (-45268), ATAC_nP_7665 (-45155), ATAC_nP_7664 (-44964), ATAC_nP_7663 (-37184), ATAC_nP_7662 (-36966), ATAC_nP_7661 (-36542), ATAC_nP_7660 (-36295), ATAC_nP_7659 (-35991)
Atp2a1	ATAC_nP_118109 (+14461)
Atp2a2	ATAC_nP_101211 (-1729), ATAC_nP_101210 (-1597), ATAC_nP_101207 (+48868)
Atp2b1	ATAC_nP_15253 (-906576), ATAC_nP_15256 (-824909), ATAC_nP_15257 (-824473), ATAC_nP_15268 (-377522), ATAC_nP_15269 (-377426), ATAC_nP_15278 (-148676), ATAC_nP_15280 (-74702), ATAC_nP_15281 (-74558), ATAC_nP_15282 (-74284)
Atp2b2	ATAC_nP_109039 (+29982), ATAC_nP_109031 (+143088)
Atp2b4	ATAC_nP_5794 (+59040)
Atp4b	ATAC_nP_120522 (+51219)
Atp5a1	ATAC_nP_63704 (-3068), ATAC_nP_63706 (+12864)
Atp5b	ATAC_nP_16988 (-5080)
Atp5g3	ATAC_nP_71630 (-515622), ATAC_nP_71618 (-162230)
Atp5j	ATAC_nP_52996 (-244704), ATAC_nP_52995 (-244555), ATAC_nP_52986 (-119770), ATAC_nP_52985 (-107550), ATAC_nP_52984 (-99281)
Atp5l-ps1	ATAC_nP_114498 (+10021), ATAC_nP_114500 (+74546)
Atp5o	ATAC_nP_53339 (+25060), ATAC_nP_53328 (+94284), ATAC_nP_53327 (+94503)
Atp5s	ATAC_nP_28850 (+4553)
Atp6ap1l	ATAC_nP_36786 (+33569), ATAC_nP_36785 (+35976), ATAC_nP_36784 (+36089), ATAC_nP_36783 (+36314)
Atp6ap2	ATAC_nP_137694 (-288369)
Atp6v0a2	ATAC_nP_101438 (-17912), ATAC_nP_101439 (-17653)
Atp6v0c	ATAC_nP_55009 (-33856), ATAC_nP_55008 (-33797)
Atp6v0d1	ATAC_nP_127039 (+10570), ATAC_nP_127038 (+10680)
Atp6v0d2	ATAC_nP_86401 (-84736), ATAC_nP_86400 (-84531), ATAC_nP_86399 (-84346)
Atp6v1b2	ATAC_nP_123897 (-104058), ATAC_nP_123898 (-103909), ATAC_nP_123900 (-71943), ATAC_nP_123901 (-71813)
Atp6v1c1	ATAC_nP_45249 (-17066)
Atp6v1c2	ATAC_nP_27158 (+50613), ATAC_nP_27157 (+50724)
Atp6v1g3	ATAC_nP_6345 (-6555), ATAC_nP_6347 (+9781), ATAC_nP_6348 (+9969), ATAC_nP_6356 (+111672), ATAC_nP_6357 (+111911)
Atp6v1h	ATAC_nP_101 (+51739), ATAC_nP_104 (+105084), ATAC_nP_110 (+148902), ATAC_nP_111 (+149898), ATAC_nP_114 (+177272), ATAC_nP_115 (+178326)
Atp7b	ATAC_nP_120978 (+70715)
Atp8a1	ATAC_nP_97825 (+213912), ATAC_nP_97824 (+214176)
Atp8b1	ATAC_nP_62837 (+109670)
Atp8b5	ATAC_nP_87176 (+67785), ATAC_nP_87177 (+67955)
Atpbd4	ATAC_nP_73428 (-925223), ATAC_nP_73425 (-814674), ATAC_nP_73418 (-687527), ATAC_nP_73397 (-189092), ATAC_nP_73389 (+221891), ATAC_nP_73387 (+235828), ATAC_nP_73384 (+394424)
Atrnl1	ATAC_nP_67593 (-149142), ATAC_nP_67597 (-116860), ATAC_nP_67603 (+57134), ATAC_nP_67612 (+345770)
Atrx	ATAC_nP_138978 (-28070), ATAC_nP_138976 (-10058), ATAC_nP_138975 (-9999), ATAC_nP_138974 (-9872), ATAC_nP_138972 (+134242)
Atxn10	ATAC_nP_47743 (-125427), ATAC_nP_47744 (-125235), ATAC_nP_47745 (-124848), ATAC_nP_47746 (-118860), ATAC_nP_47756 (-2665)
Atxn2	ATAC_nP_101119 (+112177)
Atxn3	ATAC_nP_30875 (+1870), ATAC_nP_30873 (+20486), ATAC_nP_30872 (+20567), ATAC_nP_30871 (+22381)
Atxn7	ATAC_nP_38893 (+50247), ATAC_nP_38894 (+50744)
Atxn7l1	ATAC_nP_27676 (-29076)
Atxn7l3b	ATAC_nP_15960 (-664629), ATAC_nP_15953 (-89390), ATAC_nP_15942 (+253656), ATAC_nP_15940 (+464042), ATAC_nP_15939 (+474503), ATAC_nP_15938 (+474664), ATAC_nP_15936 (+528334)
Aurkb	ATAC_nP_21058 (-18911)
Aurkc	ATAC_nP_111790 (+113127), ATAC_nP_111791 (+113259)
Auts2	ATAC_nP_102035 (-910043), ATAC_nP_102034 (-909966), ATAC_nP_102033 (-909885), ATAC_nP_102019 (-860969), ATAC_nP_102014 (-814206), ATAC_nP_102005 (-697906), ATAC_nP_101986 (-233328), ATAC_nP_101985 (-233208), ATAC_nP_101984 (-208757), ATAC_nP_101980 (-167009), ATAC_nP_101979 (-162858), ATAC_nP_101959 (+42610), ATAC_nP_101958 (+52642), ATAC_nP_101924 (+186894)
Aven	ATAC_nP_73286 (+5020), ATAC_nP_73287 (+5164), ATAC_nP_73291 (+25897), ATAC_nP_73308 (+183964), ATAC_nP_73322 (+439030)
Avil	ATAC_nP_16837 (-12813), ATAC_nP_16843 (+17895)
Avpi1	ATAC_nP_66445 (-7220), ATAC_nP_66444 (-7098), ATAC_nP_66443 (-6875)
Avpr1a	ATAC_nP_16559 (-37506), ATAC_nP_16561 (+77140)
Awat2	ATAC_nP_138799 (+3221), ATAC_nP_138798 (+11627)
Axin2	ATAC_nP_25022 (-324420), ATAC_nP_25025 (-170501), ATAC_nP_25034 (-31279), ATAC_nP_25035 (-31049), ATAC_nP_25049 (+21404), ATAC_nP_25068 (+189536), ATAC_nP_25069 (+189722)
Aym1	ATAC_nP_100092 (-26974), ATAC_nP_100093 (-26838), ATAC_nP_100094 (-24352), ATAC_nP_100095 (-22509), ATAC_nP_100098 (-12616), ATAC_nP_100108 (+63443)
Azin1	ATAC_nP_45249 (-125572)
B020004J07Rik	ATAC_nP_89849 (-45560)
B020018G12Rik	ATAC_nP_8505 (-34860)
B130024G19Rik	ATAC_nP_115003 (+676557)
B230120H23Rik	ATAC_nP_71512 (-266647)
B230216G23Rik	ATAC_nP_110980 (+46955)
B230325K18Rik	ATAC_nP_118274 (+1445)
B230364G03Rik	ATAC_nP_10633 (-825627), ATAC_nP_10632 (-825425), ATAC_nP_10627 (-503180), ATAC_nP_10626 (-502856), ATAC_nP_10625 (-502606), ATAC_nP_10624 (-502391), ATAC_nP_10622 (-226101), ATAC_nP_10621 (-225917), ATAC_nP_10618 (-206271), ATAC_nP_10617 (-162764)
B2m	ATAC_nP_73890 (-21845)
B3galnt1	ATAC_nP_80953 (-60929)
B3galnt2	ATAC_nP_32858 (-159197), ATAC_nP_32859 (-159021), ATAC_nP_32863 (-113008), ATAC_nP_32866 (-91710), ATAC_nP_32867 (-91563), ATAC_nP_32870 (-65475)
B3galt1	ATAC_nP_71246 (-292416), ATAC_nP_71257 (+132371), ATAC_nP_71258 (+132581), ATAC_nP_71262 (+180814)
B3galt5	ATAC_nP_53759 (+118348)
B3galtl	ATAC_nP_103690 (-36870), ATAC_nP_103691 (-36713), ATAC_nP_103692 (-36433)
B3gat1	ATAC_nP_130970 (-992632), ATAC_nP_130971 (-918086), ATAC_nP_130972 (-896847), ATAC_nP_130973 (-871604), ATAC_nP_130980 (-497026), ATAC_nP_130998 (+4193), ATAC_nP_130999 (+8511), ATAC_nP_131000 (+8770)
B3gnt2	ATAC_nP_18384 (-89190), ATAC_nP_18383 (-40133), ATAC_nP_18379 (+8564), ATAC_nP_18378 (+29367), ATAC_nP_18377 (+29655), ATAC_nP_18376 (+29853), ATAC_nP_18369 (+77101), ATAC_nP_18356 (+231030), ATAC_nP_18355 (+231234), ATAC_nP_18352 (+238653), ATAC_nP_18351 (+238835), ATAC_nP_18350 (+238982), ATAC_nP_18340 (+252296), ATAC_nP_18339 (+256376), ATAC_nP_18332 (+276446), ATAC_nP_18331 (+286720), ATAC_nP_18330 (+286859)
B3gnt3	ATAC_nP_124293 (-15059)
B3gnt7	ATAC_nP_3615 (-66642), ATAC_nP_3616 (-66492), ATAC_nP_3632 (+6276), ATAC_nP_3633 (+7875), ATAC_nP_3634 (+8011), ATAC_nP_3635 (+8431)
B3gnt9	ATAC_nP_126990 (+17264), ATAC_nP_126989 (+21670)
B430203G13Rik	ATAC_nP_27198 (-161801)
B430305J03Rik	ATAC_nP_80635 (-835106), ATAC_nP_80633 (-636468), ATAC_nP_80630 (-547402), ATAC_nP_80627 (-451044), ATAC_nP_80626 (-450961), ATAC_nP_80625 (-430343), ATAC_nP_80623 (-276962), ATAC_nP_80622 (-113388), ATAC_nP_80618 (-30909)
B4galnt1	ATAC_nP_16865 (+6708)
B4galnt3	ATAC_nP_109473 (-30806), ATAC_nP_109469 (-12802), ATAC_nP_109467 (+2793), ATAC_nP_109460 (+19566), ATAC_nP_109459 (+19698)
B4galnt4	ATAC_nP_119192 (-36360), ATAC_nP_119193 (-36162), ATAC_nP_119204 (-9775), ATAC_nP_119205 (-9547)
B4galt1	ATAC_nP_87055 (+28643), ATAC_nP_87054 (+28717), ATAC_nP_87049 (+59579)
B4galt4	ATAC_nP_51659 (-17100)
B4galt5	ATAC_nP_77247 (+100998), ATAC_nP_77246 (+101152)
B4galt6	ATAC_nP_60644 (+5297), ATAC_nP_60643 (+5572)
B530045E10Rik	ATAC_nP_15327 (-131040), ATAC_nP_15328 (-130641), ATAC_nP_15335 (-66917), ATAC_nP_15336 (-66738), ATAC_nP_15339 (-14971)
B630005N14Rik	ATAC_nP_104269 (-71720), ATAC_nP_104268 (-71506), ATAC_nP_104267 (-71229), ATAC_nP_104266 (-70334), ATAC_nP_104265 (-70223), ATAC_nP_104264 (-70097)
B930041F14Rik	ATAC_nP_95018 (+2751)
B930094E09Rik	ATAC_nP_60960 (-40649), ATAC_nP_60961 (-40519)
BC002059	ATAC_nP_54682 (-982440), ATAC_nP_54687 (-753077), ATAC_nP_54688 (-751959), ATAC_nP_54689 (-751470), ATAC_nP_54695 (-245772), ATAC_nP_54702 (-154300), ATAC_nP_54704 (-51746), ATAC_nP_54707 (+24229), ATAC_nP_54708 (+24412), ATAC_nP_54709 (+24640), ATAC_nP_54714 (+45335)
BC005561	ATAC_nP_99375 (-42404), ATAC_nP_99381 (+101054)
BC005764	ATAC_nP_13942 (+13201)
BC007180	ATAC_nP_85627 (+276963), ATAC_nP_85628 (+277226), ATAC_nP_85629 (+277457), ATAC_nP_85630 (+277612)
BC016423	ATAC_nP_32436 (-16230)
BC021891	ATAC_nP_129579 (+23812)
BC022687	ATAC_nP_31977 (+11848)
BC023829	ATAC_nP_138361 (-236148), ATAC_nP_138360 (-235856)
BC024978	ATAC_nP_112606 (-6605), ATAC_nP_112607 (-6008)
BC025920	ATAC_nP_14319 (+8736)
BC026590	ATAC_nP_88007 (+43678), ATAC_nP_88008 (+43862), ATAC_nP_88009 (+56553), ATAC_nP_88010 (+56805)
BC027231	ATAC_nP_51861 (-156186)
BC030500	ATAC_nP_123317 (+869882)
BC035947	ATAC_nP_3280 (-20360)
BC048403	ATAC_nP_16524 (-20549), ATAC_nP_16526 (-12933), ATAC_nP_16527 (-12615), ATAC_nP_16537 (+159910), ATAC_nP_16540 (+162816)
BC048507	ATAC_nP_35882 (-5810), ATAC_nP_35885 (+20801)
BC048609	ATAC_nP_64612 (-8994)
BC048671	ATAC_nP_107822 (+8181)
BC049702	ATAC_nP_137824 (+139505), ATAC_nP_137816 (+752717), ATAC_nP_137815 (+753177)
BC051076	ATAC_nP_98511 (-31763), ATAC_nP_98512 (-31683), ATAC_nP_98515 (+5798)
BC052040	ATAC_nP_73397 (-737660), ATAC_nP_73418 (-239225), ATAC_nP_73425 (-112078), ATAC_nP_73428 (-1529), ATAC_nP_73436 (+141824), ATAC_nP_73437 (+141983), ATAC_nP_73438 (+166015), ATAC_nP_73439 (+166161), ATAC_nP_73440 (+166290), ATAC_nP_73466 (+387595), ATAC_nP_73474 (+478188), ATAC_nP_73475 (+478651)
BC055324	ATAC_nP_7621 (+52523)
BC067074	ATAC_nP_38176 (-92713), ATAC_nP_38184 (-50462), ATAC_nP_38188 (-28643), ATAC_nP_38207 (+267493), ATAC_nP_38208 (+267594), ATAC_nP_38209 (+283283), ATAC_nP_38211 (+289263), ATAC_nP_38212 (+289326)
BC068157	ATAC_nP_119774 (+24704)
BC094916	ATAC_nP_8391 (+117002)
BC096441	ATAC_nP_21208 (-19799), ATAC_nP_21209 (-19799)
Baat	ATAC_nP_87716 (+39022)
Bace2	ATAC_nP_53803 (-33929)
Bach1	ATAC_nP_53076 (-119865), ATAC_nP_53079 (-94785), ATAC_nP_53081 (-73395), ATAC_nP_53093 (+56024)
Bach2	ATAC_nP_86721 (-262985), ATAC_nP_86722 (-262770), ATAC_nP_86738 (-80247), ATAC_nP_86739 (-80086), ATAC_nP_86741 (-62238), ATAC_nP_86742 (-62099), ATAC_nP_86748 (-42229)
Bad	ATAC_nP_64709 (+5447)
Bag2	ATAC_nP_1044 (+8444)
Bag4	ATAC_nP_121333 (+13976)
Bag5	ATAC_nP_31829 (+8435)
Bag6	ATAC_nP_56285 (+12046), ATAC_nP_56287 (+19414)
Bahd1	ATAC_nP_73674 (+17841), ATAC_nP_73675 (+17976)
Bai1	ATAC_nP_46517 (-516004), ATAC_nP_46532 (-328790), ATAC_nP_46545 (-290818), ATAC_nP_46557 (-128668), ATAC_nP_46558 (-128599), ATAC_nP_46559 (-128432), ATAC_nP_46560 (-128330), ATAC_nP_46588 (+72687)
Bai3	ATAC_nP_915 (+519413), ATAC_nP_909 (+647588), ATAC_nP_908 (+647682), ATAC_nP_907 (+649261), ATAC_nP_899 (+890485)
Baiap2l1	ATAC_nP_103256 (-148262), ATAC_nP_103250 (-121663)
Bak1	ATAC_nP_55299 (-19228), ATAC_nP_55298 (-12462), ATAC_nP_55297 (-12366)
Bambi	ATAC_nP_60002 (+339388), ATAC_nP_60003 (+339642), ATAC_nP_60004 (+339837)
Banf1	ATAC_nP_64509 (+3950)
Banf2	ATAC_nP_75127 (+44454), ATAC_nP_75128 (+44797), ATAC_nP_75141 (+123610), ATAC_nP_75142 (+123931), ATAC_nP_75143 (+124287), ATAC_nP_75144 (+124400), ATAC_nP_75145 (+124506), ATAC_nP_75146 (+124921)
Bank1	ATAC_nP_84588 (-339254), ATAC_nP_84576 (+80843), ATAC_nP_84575 (+210039), ATAC_nP_84574 (+210141), ATAC_nP_84573 (+210322), ATAC_nP_84570 (+375222), ATAC_nP_84567 (+439352)
Banp	ATAC_nP_128963 (+278441)
Bard1	ATAC_nP_2748 (-15524), ATAC_nP_2745 (+67369), ATAC_nP_2744 (+191850), ATAC_nP_2742 (+296351), ATAC_nP_2741 (+313193)
Barhl2	ATAC_nP_99481 (+32151)
Barx2	ATAC_nP_131276 (-182320), ATAC_nP_131275 (-182189), ATAC_nP_131274 (-182089), ATAC_nP_131261 (-98180), ATAC_nP_131258 (-62950), ATAC_nP_131257 (-62813), ATAC_nP_131254 (-47247), ATAC_nP_131253 (-46941), ATAC_nP_131251 (-23641), ATAC_nP_131242 (+168606)
Basp1	ATAC_nP_44558 (+10019), ATAC_nP_44554 (+36636), ATAC_nP_44546 (+81510), ATAC_nP_44545 (+117769)
Batf	ATAC_nP_30040 (-67009), ATAC_nP_30041 (-65461), ATAC_nP_30042 (-65335)
Baz2a	ATAC_nP_17000 (+51268)
Baz2b	ATAC_nP_70964 (-71266), ATAC_nP_70956 (+40688), ATAC_nP_70954 (+74774), ATAC_nP_70953 (+74980), ATAC_nP_70949 (+90834)
Bbc3	ATAC_nP_111967 (+12910)
Bbs1	ATAC_nP_64455 (+9735)
Bbs10	ATAC_nP_15854 (+118174)
Bbs2	ATAC_nP_126333 (-13142)
Bbs9	ATAC_nP_130836 (+257076), ATAC_nP_130837 (+257206)
Bbx	ATAC_nP_52095 (-22722), ATAC_nP_52075 (+230679), ATAC_nP_52066 (+402495), ATAC_nP_52065 (+402597), ATAC_nP_52060 (+483845), ATAC_nP_52055 (+568617), ATAC_nP_52054 (+570511), ATAC_nP_52053 (+570774)
Bcam	ATAC_nP_112292 (-14404), ATAC_nP_112291 (-14219), ATAC_nP_112290 (-12265)
Bcar1	ATAC_nP_127761 (-71477), ATAC_nP_127756 (-45987), ATAC_nP_127755 (-45690), ATAC_nP_127754 (-45574), ATAC_nP_127753 (-45427), ATAC_nP_127745 (-21846), ATAC_nP_127737 (+27651), ATAC_nP_127736 (+29677)
Bcar3	ATAC_nP_83767 (-110499), ATAC_nP_83778 (-27961), ATAC_nP_83779 (-27829), ATAC_nP_83782 (-25975), ATAC_nP_83790 (+14397), ATAC_nP_83810 (+145389), ATAC_nP_83811 (+145705)
Bcas1	ATAC_nP_77690 (+175369), ATAC_nP_77671 (+225903), ATAC_nP_77670 (+231930)
Bcas2	ATAC_nP_82841 (-25163), ATAC_nP_82842 (-25047), ATAC_nP_82853 (+37009)
Bcas3	ATAC_nP_22605 (+8531), ATAC_nP_22635 (+412990), ATAC_nP_22636 (+413228)
Bcat1	ATAC_nP_111156 (-45737), ATAC_nP_111149 (+1046), ATAC_nP_111147 (+33683), ATAC_nP_111140 (+146049), ATAC_nP_111138 (+158448), ATAC_nP_111112 (+594245), ATAC_nP_111111 (+594420), ATAC_nP_111106 (+677645), ATAC_nP_111100 (+687648), ATAC_nP_111096 (+775043), ATAC_nP_111095 (+775240), ATAC_nP_111094 (+775324), ATAC_nP_111093 (+775432), ATAC_nP_111092 (+775551), ATAC_nP_111091 (+777286)
Bcat2	ATAC_nP_113881 (-11329), ATAC_nP_113882 (-11117), ATAC_nP_113883 (-11038)
Bche	ATAC_nP_81019 (-958675), ATAC_nP_81018 (-762631), ATAC_nP_81011 (+166643), ATAC_nP_81009 (+272978), ATAC_nP_81008 (+273917)
Bckdhb	ATAC_nP_134848 (+315510), ATAC_nP_134852 (+328688), ATAC_nP_134855 (+356590), ATAC_nP_134856 (+356653), ATAC_nP_134857 (+370940), ATAC_nP_134870 (+451653)
Bcl10	ATAC_nP_85097 (-10882)
Bcl11a	ATAC_nP_18455 (+86325), ATAC_nP_18480 (+336837), ATAC_nP_18483 (+471729), ATAC_nP_18484 (+471923), ATAC_nP_18485 (+526958), ATAC_nP_18486 (+528337), ATAC_nP_18489 (+552444), ATAC_nP_18490 (+552621), ATAC_nP_18495 (+664686), ATAC_nP_18496 (+664823), ATAC_nP_18499 (+873145)
Bcl11b	ATAC_nP_31398 (+86606), ATAC_nP_31397 (+86779), ATAC_nP_31396 (+87886), ATAC_nP_31395 (+88068), ATAC_nP_31379 (+475006)
Bcl2	ATAC_nP_4552 (-7888), ATAC_nP_4538 (+127568), ATAC_nP_4537 (+149625), ATAC_nP_4531 (+199644), ATAC_nP_4530 (+199865), ATAC_nP_4516 (+501862), ATAC_nP_4515 (+501939)
Bcl2a1b	ATAC_nP_135064 (-12162), ATAC_nP_135065 (-11933)
Bcl2a1c	ATAC_nP_136567 (+49946), ATAC_nP_136571 (+54815), ATAC_nP_136572 (+59423)
Bcl2l1	ATAC_nP_75831 (-12303), ATAC_nP_75828 (+10031), ATAC_nP_75827 (+10151)
Bcl2l10	ATAC_nP_134403 (+7670), ATAC_nP_134405 (+14748), ATAC_nP_134406 (+28799), ATAC_nP_134407 (+35187), ATAC_nP_134409 (+40910)
Bcl2l11	ATAC_nP_74162 (+85499), ATAC_nP_74163 (+85608), ATAC_nP_74164 (+85721)
Bcl2l14	ATAC_nP_110411 (-348871), ATAC_nP_110412 (-348793), ATAC_nP_110413 (-300317), ATAC_nP_110415 (-276979), ATAC_nP_110416 (-274387), ATAC_nP_110422 (-196227), ATAC_nP_110423 (-173797), ATAC_nP_110424 (-173422), ATAC_nP_110425 (-147982), ATAC_nP_110426 (-147556), ATAC_nP_110427 (-98244), ATAC_nP_110428 (-98029), ATAC_nP_110429 (-66589), ATAC_nP_110430 (-58210), ATAC_nP_110432 (-46452), ATAC_nP_110443 (+20343), ATAC_nP_110444 (+20515), ATAC_nP_110449 (+43301), ATAC_nP_110450 (+54530), ATAC_nP_110451 (+56451)
Bcl2l15	ATAC_nP_82901 (+7706)
Bcl3	ATAC_nP_112301 (+7017)
Bcl7a	ATAC_nP_101326 (+11730)
Bcl9l	ATAC_nP_132074 (-3519)
Bcmo1	ATAC_nP_128174 (+40649)
Bcor	ATAC_nP_137694 (-218879), ATAC_nP_137630 (+123176), ATAC_nP_137629 (+123341)
Bcorl1	ATAC_nP_138026 (-36099), ATAC_nP_138041 (+92634)
Bdh2	ATAC_nP_84492 (-35295), ATAC_nP_84495 (-4251)
Bdkrb1	ATAC_nP_31240 (-21529), ATAC_nP_31241 (-21439)
Bdkrb2	ATAC_nP_31240 (+19390), ATAC_nP_31241 (+19480)
Bdnf	ATAC_nP_73173 (-363099), ATAC_nP_73175 (-299619), ATAC_nP_73178 (-232788), ATAC_nP_73197 (+186286), ATAC_nP_73198 (+186403)
Bean1	ATAC_nP_126893 (-28061), ATAC_nP_126894 (-27846)
Begain	ATAC_nP_31530 (+35264)
Bend3	ATAC_nP_11968 (-1535), ATAC_nP_11969 (-1463), ATAC_nP_11970 (-1387), ATAC_nP_11978 (+38019)
Bend5	ATAC_nP_90440 (-340732), ATAC_nP_90455 (+53644), ATAC_nP_90467 (+138461), ATAC_nP_90468 (+203895)
Bend6	ATAC_nP_1055 (-37307), ATAC_nP_1053 (-19249), ATAC_nP_1049 (+4142)
Best2	ATAC_nP_125404 (+2947), ATAC_nP_125403 (+3019), ATAC_nP_125396 (+18473)
Best3	ATAC_nP_16105 (+48370), ATAC_nP_16106 (+57412)
Bet1	ATAC_nP_103885 (-3608)
Bfsp1	ATAC_nP_75102 (-46295), ATAC_nP_75100 (-28202), ATAC_nP_75099 (-27710), ATAC_nP_75098 (-27306), ATAC_nP_75089 (+27103), ATAC_nP_75086 (+86489), ATAC_nP_75084 (+130425), ATAC_nP_75080 (+183438), ATAC_nP_75077 (+242119), ATAC_nP_75074 (+259872)
Bhlhb9	ATAC_nP_139231 (+40171), ATAC_nP_139232 (+40324), ATAC_nP_139233 (+77380), ATAC_nP_139235 (+87802)
Bhlhe22	ATAC_nP_79006 (-54578), ATAC_nP_79007 (-54428), ATAC_nP_79008 (-54347)
Bhlhe23	ATAC_nP_78464 (-19961), ATAC_nP_78458 (+42241)
Bhlhe40	ATAC_nP_108802 (-326350), ATAC_nP_108818 (-203839), ATAC_nP_108821 (-202319), ATAC_nP_108835 (-90163), ATAC_nP_108842 (-5989), ATAC_nP_108845 (+7067), ATAC_nP_108848 (+25246), ATAC_nP_108849 (+25367), ATAC_nP_108850 (+27876), ATAC_nP_108858 (+49034), ATAC_nP_108859 (+49149)
Bicc1	ATAC_nP_13403 (-56502), ATAC_nP_13399 (-16910)
Bicd1	ATAC_nP_111461 (-96839), ATAC_nP_111462 (-96634), ATAC_nP_111468 (+62673)
Bid	ATAC_nP_109531 (-23131)
Bik	ATAC_nP_47579 (+25594)
Birc2	ATAC_nP_130110 (+38881), ATAC_nP_130108 (+48990)
Birc3	ATAC_nP_130135 (-123139), ATAC_nP_130133 (-110826), ATAC_nP_130126 (-34815), ATAC_nP_130125 (-34723), ATAC_nP_130119 (+20028)
Birc6	ATAC_nP_58646 (-10947)
Birc7	ATAC_nP_78477 (+24044), ATAC_nP_78478 (+24196), ATAC_nP_78479 (+24631)
Blcap	ATAC_nP_76327 (-25019)
Blnk	ATAC_nP_66327 (+35290)
Bloc1s4	ATAC_nP_96657 (+10741)
Bmf	ATAC_nP_73623 (-38304), ATAC_nP_73610 (+64071)
Bmp1	ATAC_nP_41893 (-2546)
Bmp2	ATAC_nP_74562 (-119801), ATAC_nP_74620 (+904112), ATAC_nP_74621 (+904293)
Bmp2k	ATAC_nP_98879 (-149697), ATAC_nP_98880 (-149491), ATAC_nP_98883 (-74399), ATAC_nP_98894 (+89550), ATAC_nP_98896 (+92571), ATAC_nP_98897 (+92688), ATAC_nP_98898 (+92832)
Bmp3	ATAC_nP_98974 (+64344), ATAC_nP_98975 (+67358)
Bmp7	ATAC_nP_77980 (+68444), ATAC_nP_77979 (+68550), ATAC_nP_77978 (+69006), ATAC_nP_77977 (+69121), ATAC_nP_77931 (+305967), ATAC_nP_77929 (+320934), ATAC_nP_77928 (+321023), ATAC_nP_77924 (+362783), ATAC_nP_77923 (+362991), ATAC_nP_77919 (+371628), ATAC_nP_77918 (+381364)
Bmp8a	ATAC_nP_91295 (-312290), ATAC_nP_91294 (-312144), ATAC_nP_91287 (-280486), ATAC_nP_91258 (+2802)
Bmp8b	ATAC_nP_91227 (-12401), ATAC_nP_91228 (-12298)
Bmper	ATAC_nP_130836 (-490269), ATAC_nP_130837 (-490139)
Bmpr1a	ATAC_nP_40055 (+123624), ATAC_nP_40054 (+123731), ATAC_nP_40053 (+123797)
Bmpr1b	ATAC_nP_84847 (+49047), ATAC_nP_84842 (+132845), ATAC_nP_84841 (+132986), ATAC_nP_84840 (+133293), ATAC_nP_84836 (+162791), ATAC_nP_84835 (+162953), ATAC_nP_84826 (+386958)
Bmpr2	ATAC_nP_2269 (-70361), ATAC_nP_2270 (-67220), ATAC_nP_2271 (-66521), ATAC_nP_2272 (-66344), ATAC_nP_2278 (-35596)
Bnc2	ATAC_nP_89110 (-60887), ATAC_nP_89108 (-10895), ATAC_nP_89107 (+6631), ATAC_nP_89106 (+12056), ATAC_nP_89105 (+12246), ATAC_nP_89104 (+12715), ATAC_nP_89103 (+13602), ATAC_nP_89093 (+146451), ATAC_nP_89092 (+146615), ATAC_nP_89085 (+317486), ATAC_nP_89080 (+445721), ATAC_nP_89079 (+450324), ATAC_nP_89069 (+654200), ATAC_nP_89068 (+716383), ATAC_nP_89065 (+792965), ATAC_nP_89060 (+960152)
Bnip3	ATAC_nP_119011 (+52602), ATAC_nP_119010 (+59192), ATAC_nP_119009 (+59462)
Bnipl	ATAC_nP_82216 (-18421)
Boc	ATAC_nP_51861 (-9245), ATAC_nP_51852 (+128627), ATAC_nP_51851 (+128701)
Bok	ATAC_nP_4209 (+19963)
Bora	ATAC_nP_42838 (+7418), ATAC_nP_42839 (+8714)
Bpifb9b	ATAC_nP_75984 (+31265)
Bptf	ATAC_nP_24897 (-22447), ATAC_nP_24896 (-22049), ATAC_nP_24877 (+112420)
Braf	ATAC_nP_105442 (+19611)
Brd1	ATAC_nP_47999 (+24904), ATAC_nP_47998 (+24967), ATAC_nP_47997 (+25190), ATAC_nP_47996 (+25319), ATAC_nP_47995 (+25796), ATAC_nP_47994 (+27752), ATAC_nP_47992 (+41369), ATAC_nP_47991 (+44126), ATAC_nP_47990 (+65005), ATAC_nP_47989 (+71637), ATAC_nP_47987 (+72673)
Brd4	ATAC_nP_56069 (-14244), ATAC_nP_56068 (-11906)
Brdt	ATAC_nP_99590 (+56338)
Brix1	ATAC_nP_44210 (+13796)
Brms1l	ATAC_nP_28431 (+10562), ATAC_nP_28433 (+24406), ATAC_nP_28435 (+173513), ATAC_nP_28443 (+439410), ATAC_nP_28444 (+460217), ATAC_nP_28445 (+460341), ATAC_nP_28446 (+460461)
Brpf1	ATAC_nP_108997 (-18014)
Brpf3	ATAC_nP_55593 (-15853)
Brsk1	ATAC_nP_111620 (+11532), ATAC_nP_111621 (+12387)
Brsk2	ATAC_nP_119281 (+58608)
Brwd1	ATAC_nP_53739 (-1030)
Bsg	ATAC_nP_13896 (-5751)
Bsn	ATAC_nP_136208 (+84035)
Bsph1	ATAC_nP_111886 (+81965), ATAC_nP_111887 (+82443)
Bsph2	ATAC_nP_111887 (+37780), ATAC_nP_111886 (+38258)
Bst1	ATAC_nP_96979 (-4102), ATAC_nP_96982 (+41373), ATAC_nP_96983 (+41944), ATAC_nP_96984 (+42227)
Bsx	ATAC_nP_131741 (-68829), ATAC_nP_131744 (-67293), ATAC_nP_131746 (-62073)
Btaf1	ATAC_nP_66123 (+87607)
Btbd10	ATAC_nP_117340 (+89884), ATAC_nP_117336 (+108311), ATAC_nP_117335 (+108682), ATAC_nP_117334 (+108886)
Btbd11	ATAC_nP_14554 (+139019), ATAC_nP_14555 (+141079), ATAC_nP_14558 (+152770), ATAC_nP_14559 (+152964), ATAC_nP_14560 (+153197)
Btbd2	ATAC_nP_14122 (+17124)
Btbd3	ATAC_nP_74829 (-483444), ATAC_nP_74831 (-455110), ATAC_nP_74833 (-286732), ATAC_nP_74840 (-230611), ATAC_nP_74841 (-93461), ATAC_nP_74852 (+117039)
Btbd7	ATAC_nP_30961 (+45489)
Btbd9	ATAC_nP_55832 (-10041)
Btf3	ATAC_nP_37284 (+10553)
Btg1	ATAC_nP_15202 (-7569), ATAC_nP_15203 (-7438), ATAC_nP_15204 (-7360), ATAC_nP_15213 (+42067), ATAC_nP_15214 (+80617), ATAC_nP_15216 (+101927), ATAC_nP_15217 (+104294), ATAC_nP_15218 (+104464), ATAC_nP_15219 (+104548), ATAC_nP_15223 (+116782), ATAC_nP_15230 (+187166), ATAC_nP_15231 (+187445), ATAC_nP_15232 (+259567), ATAC_nP_15235 (+442746), ATAC_nP_15236 (+443034)
Btla	ATAC_nP_51894 (+120813), ATAC_nP_51895 (+125239), ATAC_nP_51896 (+125411)
Btnl9	ATAC_nP_19578 (+17559), ATAC_nP_19577 (+17700)
Bub1	ATAC_nP_74145 (-7844), ATAC_nP_74144 (-7762)
Bub1b	ATAC_nP_73623 (-10220), ATAC_nP_73625 (+22131), ATAC_nP_73632 (+61076)
Bud31	ATAC_nP_103304 (+22593)
Bysl	ATAC_nP_57076 (+39593), ATAC_nP_57075 (+39711), ATAC_nP_57073 (+45193)
Bzw1	ATAC_nP_2138 (-26182), ATAC_nP_2139 (-25568)
C030005K15Rik	ATAC_nP_15269 (-810971), ATAC_nP_15268 (-810875), ATAC_nP_15257 (-363924), ATAC_nP_15256 (-363488), ATAC_nP_15253 (-281821), ATAC_nP_15247 (+32577)
C030037F17Rik	ATAC_nP_120623 (-132740)
C030046E11Rik	ATAC_nP_65801 (+120056)
C130026I21Rik	ATAC_nP_3576 (-52845)
C130060K24Rik	ATAC_nP_106553 (-110473), ATAC_nP_106554 (-110373), ATAC_nP_106555 (-110265), ATAC_nP_106556 (-62928)
C130073F10Rik	ATAC_nP_89849 (+4206)
C130079G13Rik	ATAC_nP_80565 (-47426), ATAC_nP_80566 (-44827), ATAC_nP_80567 (-44669)
C1d	ATAC_nP_18003 (+94679), ATAC_nP_18004 (+94788), ATAC_nP_18010 (+191947), ATAC_nP_18011 (+202294), ATAC_nP_18012 (+202506), ATAC_nP_18028 (+595821), ATAC_nP_18030 (+660521), ATAC_nP_18031 (+660724)
C1galt1	ATAC_nP_104102 (-150282), ATAC_nP_104103 (-137853), ATAC_nP_104104 (-132757), ATAC_nP_104106 (-91844), ATAC_nP_104107 (-91677), ATAC_nP_104108 (-21949), ATAC_nP_104109 (-21693), ATAC_nP_104110 (-21244), ATAC_nP_104114 (+99070), ATAC_nP_104115 (+104423)
C1galt1c1	ATAC_nP_137947 (-95765)
C1ql1	ATAC_nP_24473 (-51082)
C1ql3	ATAC_nP_68239 (-205237), ATAC_nP_68238 (-205166), ATAC_nP_68237 (-205059), ATAC_nP_68236 (-194845), ATAC_nP_68235 (-194766), ATAC_nP_68233 (-157209)
C1qtnf2	ATAC_nP_19280 (+38474), ATAC_nP_19281 (+38666)
C1qtnf3	ATAC_nP_44228 (-128504), ATAC_nP_44229 (-128320), ATAC_nP_44236 (+25015)
C1qtnf7	ATAC_nP_96953 (-216553), ATAC_nP_96954 (-216405), ATAC_nP_96966 (+39521)
C1qtnf9	ATAC_nP_41223 (-52267)
C1rl	ATAC_nP_109803 (-20098), ATAC_nP_109804 (-18473)
C230029F24Rik	ATAC_nP_1772 (-593033), ATAC_nP_1773 (-592955), ATAC_nP_1794 (+690337)
C230052I12Rik	ATAC_nP_113301 (+23044), ATAC_nP_113300 (+23316), ATAC_nP_113296 (+45420)
C230062I16Rik	ATAC_nP_112980 (-11996), ATAC_nP_112981 (-9655), ATAC_nP_112982 (-9202), ATAC_nP_112983 (-9056)
C2cd2	ATAC_nP_53857 (-13501), ATAC_nP_53856 (-13351)
C2cd4b	ATAC_nP_133955 (-141980)
C2cd5	ATAC_nP_111055 (-62241), ATAC_nP_111053 (-56806), ATAC_nP_111052 (-56740), ATAC_nP_111051 (-51468), ATAC_nP_111050 (-48975), ATAC_nP_111049 (-48816), ATAC_nP_111048 (-42266), ATAC_nP_111047 (-41193), ATAC_nP_111046 (-41022), ATAC_nP_111045 (-40946), ATAC_nP_111043 (-29870), ATAC_nP_111042 (-29638), ATAC_nP_111041 (-29503), ATAC_nP_111038 (-14617), ATAC_nP_111037 (-8138), ATAC_nP_111036 (+31430), ATAC_nP_111035 (+79221), ATAC_nP_111032 (+90985)
C330005M16Rik	ATAC_nP_112798 (-25568), ATAC_nP_112797 (-25385), ATAC_nP_112796 (-25219)
C330006D17Rik	ATAC_nP_130119 (-15932)
C330007P06Rik	ATAC_nP_137895 (+68389)
C330021F23Rik	ATAC_nP_119731 (-36408), ATAC_nP_119732 (-32041), ATAC_nP_119733 (-31759), ATAC_nP_119734 (-31352), ATAC_nP_119735 (-22865), ATAC_nP_119736 (-21288), ATAC_nP_119737 (-15570), ATAC_nP_119738 (-14164), ATAC_nP_119742 (+11626)
C530025M09Rik	ATAC_nP_75610 (-212574), ATAC_nP_75605 (-152207), ATAC_nP_75604 (-152094), ATAC_nP_75603 (-151994), ATAC_nP_75602 (-146269), ATAC_nP_75601 (-108622), ATAC_nP_75600 (-108560), ATAC_nP_75599 (-75811), ATAC_nP_75598 (-75726), ATAC_nP_75597 (-62855), ATAC_nP_75593 (-617)
C630050I24Rik	ATAC_nP_127258 (-9949), ATAC_nP_127259 (-9675), ATAC_nP_127260 (-9525), ATAC_nP_127266 (+12681), ATAC_nP_127270 (+21152), ATAC_nP_127271 (+21474)
C7	ATAC_nP_43996 (+39742)
C77080	ATAC_nP_91900 (+17370)
C77370	ATAC_nP_138949 (+4307), ATAC_nP_138948 (+4453)
C87414	ATAC_nP_98828 (-77416)
C87436	ATAC_nP_107560 (+58839), ATAC_nP_107561 (+58903)
C8b	ATAC_nP_89966 (-261186)
C9	ATAC_nP_44038 (+110386)
CK137956	ATAC_nP_91769 (+551581), ATAC_nP_91763 (+596118), ATAC_nP_91755 (+606380), ATAC_nP_91754 (+607432)
CN725425	ATAC_nP_48153 (-32126), ATAC_nP_48154 (-31968), ATAC_nP_48155 (-31855), ATAC_nP_48159 (+32564), ATAC_nP_48160 (+32658), ATAC_nP_48162 (+53057), ATAC_nP_48163 (+53296)
Cabin1	ATAC_nP_13594 (+75531), ATAC_nP_13588 (+115111), ATAC_nP_13587 (+115181)
Cables1	ATAC_nP_60358 (+72452), ATAC_nP_60359 (+72557), ATAC_nP_60365 (+122386), ATAC_nP_60366 (+122610), ATAC_nP_60372 (+250187)
Cabp7	ATAC_nP_17358 (-59758), ATAC_nP_17357 (-59498), ATAC_nP_17356 (-56796), ATAC_nP_17355 (-56577), ATAC_nP_17354 (-56412), ATAC_nP_17340 (+11744)
Cabyr	ATAC_nP_60410 (+20579), ATAC_nP_60411 (+21833), ATAC_nP_60412 (+21977), ATAC_nP_60413 (+22410)
Cachd1	ATAC_nP_89787 (+109770)
Cacna1a	ATAC_nP_125245 (-117865), ATAC_nP_125271 (+86458), ATAC_nP_125272 (+86801), ATAC_nP_125292 (+186336), ATAC_nP_125311 (+234749), ATAC_nP_125312 (+234842), ATAC_nP_125313 (+235021)
Cacna1b	ATAC_nP_68788 (-149293), ATAC_nP_68782 (+7288), ATAC_nP_68779 (+83830)
Cacna1d	ATAC_nP_39759 (-39644), ATAC_nP_39758 (-39472)
Cacna1e	ATAC_nP_7014 (-345681), ATAC_nP_6992 (-73632), ATAC_nP_6991 (-73339)
Cacna1s	ATAC_nP_6163 (+53045)
Cacna2d1	ATAC_nP_95422 (-160623), ATAC_nP_95423 (-160390), ATAC_nP_95424 (-159922), ATAC_nP_95429 (-29771), ATAC_nP_95431 (+1362), ATAC_nP_95434 (+51626), ATAC_nP_95437 (+138667), ATAC_nP_95438 (+234853), ATAC_nP_95439 (+246510), ATAC_nP_95445 (+410815), ATAC_nP_95446 (+410935), ATAC_nP_95451 (+490136), ATAC_nP_95452 (+490269), ATAC_nP_95453 (+490804)
Cacna2d3	ATAC_nP_39730 (-229201), ATAC_nP_39722 (-73594), ATAC_nP_39714 (+451795), ATAC_nP_39713 (+451870)
Cacna2d4	ATAC_nP_109383 (+88429), ATAC_nP_109384 (+88702)
Cacnb2	ATAC_nP_68302 (-129621), ATAC_nP_68304 (-86122), ATAC_nP_68305 (-85908), ATAC_nP_68306 (-85789), ATAC_nP_68315 (+122326), ATAC_nP_68316 (+122508), ATAC_nP_68317 (+134846), ATAC_nP_68318 (+134914), ATAC_nP_68326 (+258838), ATAC_nP_68332 (+409602), ATAC_nP_68333 (+409697), ATAC_nP_68334 (+423694)
Cacnb3	ATAC_nP_48702 (-8432)
Cacng1	ATAC_nP_24971 (-52665), ATAC_nP_24967 (+10703), ATAC_nP_24966 (+30059), ATAC_nP_24965 (+32275), ATAC_nP_24964 (+37720), ATAC_nP_24957 (+156111)
Cacng3	ATAC_nP_117926 (+271804)
Cacng4	ATAC_nP_24971 (+25370)
Cacng5	ATAC_nP_24987 (-16553), ATAC_nP_24986 (-16453)
Cacng6	ATAC_nP_111526 (-10498), ATAC_nP_111529 (+50361)
Cacng7	ATAC_nP_111520 (+34249), ATAC_nP_111521 (+34414)
Cacng8	ATAC_nP_111520 (-23479), ATAC_nP_111521 (-23314), ATAC_nP_111526 (+23014)
Cacybp	ATAC_nP_7438 (-522081), ATAC_nP_7437 (-521804), ATAC_nP_7436 (-438994), ATAC_nP_7427 (-335821), ATAC_nP_7426 (-335528), ATAC_nP_7422 (-187916), ATAC_nP_7420 (-175275), ATAC_nP_7419 (-174844), ATAC_nP_7402 (-5266), ATAC_nP_7401 (+2874)
Cadm2	ATAC_nP_52544 (-578681), ATAC_nP_52543 (-578448), ATAC_nP_52534 (-41046), ATAC_nP_52533 (-40918), ATAC_nP_52532 (-40550), ATAC_nP_52531 (-32087), ATAC_nP_52530 (-31866), ATAC_nP_52529 (-31762), ATAC_nP_52528 (-22021)
Cadm3	ATAC_nP_8391 (-51260)
Cadm4	ATAC_nP_112391 (+19700)
Cadps	ATAC_nP_38830 (+132605), ATAC_nP_38829 (+132691), ATAC_nP_38822 (+250402), ATAC_nP_38815 (+385720)
Cadps2	ATAC_nP_104528 (-39167)
Calb1	ATAC_nP_86320 (-318230), ATAC_nP_86321 (-318040)
Calcb	ATAC_nP_117413 (+21924), ATAC_nP_117414 (+22005), ATAC_nP_117415 (+22179), ATAC_nP_117416 (+22398)
Calcr	ATAC_nP_103876 (+86580), ATAC_nP_103875 (+86713), ATAC_nP_103870 (+190446), ATAC_nP_103869 (+204469), ATAC_nP_103867 (+207311), ATAC_nP_103865 (+220334)
Calcrl	ATAC_nP_72036 (+230113), ATAC_nP_72034 (+337990)
Calhm2	ATAC_nP_66995 (+10864)
Calm1	ATAC_nP_30748 (+17741), ATAC_nP_30749 (+17814)
Calm2	ATAC_nP_59619 (-156426), ATAC_nP_59617 (-154819), ATAC_nP_59616 (-144667), ATAC_nP_59615 (-137093), ATAC_nP_59614 (-136995), ATAC_nP_59613 (-136882), ATAC_nP_59609 (-124362), ATAC_nP_59608 (-124156), ATAC_nP_59576 (-24925), ATAC_nP_59575 (-24802)
Calml3	ATAC_nP_32448 (+77867)
Caln1	ATAC_nP_101863 (-61383)
Camk1	ATAC_nP_109001 (-24691)
Camk1d	ATAC_nP_67912 (+494272)
Camk1g	ATAC_nP_9979 (-970300), ATAC_nP_9966 (-664020), ATAC_nP_9957 (-372595), ATAC_nP_9930 (-168603), ATAC_nP_9929 (-168333), ATAC_nP_9923 (-134617), ATAC_nP_9922 (-134521)
Camk2a	ATAC_nP_62567 (+87546)
Camk2b	ATAC_nP_17504 (-58396), ATAC_nP_17503 (-58194), ATAC_nP_17502 (-58094)
Camk2d	ATAC_nP_83961 (-154095), ATAC_nP_83962 (-153862), ATAC_nP_83963 (-153774), ATAC_nP_83964 (-153669), ATAC_nP_83967 (-147618), ATAC_nP_83969 (-132948), ATAC_nP_83970 (-132828), ATAC_nP_83997 (+147555), ATAC_nP_83999 (+178712), ATAC_nP_84000 (+178795), ATAC_nP_84001 (+178857), ATAC_nP_84002 (+234164), ATAC_nP_84003 (+234360)
Camk2n1	ATAC_nP_93247 (-15040), ATAC_nP_93248 (-9507), ATAC_nP_93249 (-9320), ATAC_nP_93261 (+42744)
Camkk1	ATAC_nP_21460 (+21840)
Camkk2	ATAC_nP_101231 (+3880), ATAC_nP_101230 (+4172), ATAC_nP_101229 (+10135)
Camkmt	ATAC_nP_59339 (+71949)
Camp	ATAC_nP_136308 (-21732)
Camsap2	ATAC_nP_6197 (-59541)
Camsap3	ATAC_nP_119742 (-7826), ATAC_nP_119743 (+10255), ATAC_nP_119744 (+10697), ATAC_nP_119745 (+10871)
Camta1	ATAC_nP_94583 (-19945)
Cand1	ATAC_nP_16320 (-520304), ATAC_nP_16287 (+130671)
Cap1	ATAC_nP_91206 (-26773), ATAC_nP_91198 (+35979), ATAC_nP_91197 (+36306), ATAC_nP_91195 (+48581)
Capn10	ATAC_nP_4175 (-14999), ATAC_nP_4176 (-14016)
Capn11	ATAC_nP_56789 (+43054), ATAC_nP_56785 (+51995)
Capn12	ATAC_nP_112847 (+57203)
Capn3	ATAC_nP_73812 (+50816)
Capn5	ATAC_nP_116368 (+20387)
Capns1	ATAC_nP_113010 (-2765), ATAC_nP_113009 (-2644)
Caprin1	ATAC_nP_72870 (-44896)
Caps2	ATAC_nP_15933 (+63941), ATAC_nP_15934 (+64096)
Capsl	ATAC_nP_44180 (+16197), ATAC_nP_44181 (+16740), ATAC_nP_44182 (+16930), ATAC_nP_44183 (+17046), ATAC_nP_44184 (+18950)
Capza2	ATAC_nP_104369 (-15389), ATAC_nP_104370 (-3032), ATAC_nP_104379 (+91188)
Capza3	ATAC_nP_110801 (+145896), ATAC_nP_110817 (+256694), ATAC_nP_110818 (+294960), ATAC_nP_110821 (+298341), ATAC_nP_110822 (+298590), ATAC_nP_110823 (+298668), ATAC_nP_110825 (+307180), ATAC_nP_110826 (+307260)
Car10	ATAC_nP_23160 (-963331), ATAC_nP_23165 (-647803), ATAC_nP_23166 (-647698), ATAC_nP_23178 (-50130), ATAC_nP_23182 (+1966), ATAC_nP_23203 (+509328), ATAC_nP_23204 (+509527), ATAC_nP_23205 (+509609), ATAC_nP_23206 (+509771), ATAC_nP_23210 (+592940), ATAC_nP_23212 (+620200), ATAC_nP_23214 (+665033), ATAC_nP_23215 (+696007), ATAC_nP_23221 (+781017)
Car13	ATAC_nP_78911 (-20263)
Car2	ATAC_nP_78933 (+212735), ATAC_nP_78935 (+273813), ATAC_nP_78938 (+343972), ATAC_nP_78940 (+345462)
Car6	ATAC_nP_94364 (+38402), ATAC_nP_94363 (+43058), ATAC_nP_94361 (+49989)
Car8	ATAC_nP_85982 (+22253), ATAC_nP_85980 (+84102), ATAC_nP_85979 (+84392), ATAC_nP_85978 (+84876), ATAC_nP_85971 (+197003), ATAC_nP_85963 (+874424)
Card11	ATAC_nP_102908 (-83961), ATAC_nP_102900 (+114853), ATAC_nP_102899 (+120066), ATAC_nP_102898 (+120347), ATAC_nP_102897 (+120406)
Carkd	ATAC_nP_120295 (+37952), ATAC_nP_120296 (+38052)
Cars	ATAC_nP_119478 (+7330), ATAC_nP_119477 (+7534), ATAC_nP_119476 (+8856)
Cars2	ATAC_nP_120296 (+15151), ATAC_nP_120295 (+15251)
Cartpt	ATAC_nP_37407 (+291206), ATAC_nP_37406 (+291324)
Casc1	ATAC_nP_111166 (+33977), ATAC_nP_111165 (+34061), ATAC_nP_111164 (+34322)
Casc4	ATAC_nP_73880 (-31845), ATAC_nP_73884 (+28450)
Casd1	ATAC_nP_103910 (+52149), ATAC_nP_103912 (+58507), ATAC_nP_103914 (+76967), ATAC_nP_103915 (+84304), ATAC_nP_103926 (+138099)
Caskin1	ATAC_nP_55037 (+16345)
Casp1	ATAC_nP_130016 (-320657), ATAC_nP_130018 (-165959)
Casp12	ATAC_nP_130025 (+67441), ATAC_nP_130026 (+67574), ATAC_nP_130030 (+110744), ATAC_nP_130031 (+111380), ATAC_nP_130039 (+249303), ATAC_nP_130040 (+249448), ATAC_nP_130041 (+249706)
Casp16	ATAC_nP_54920 (-877), ATAC_nP_54904 (+30043)
Casp7	ATAC_nP_67480 (+22416), ATAC_nP_67481 (+22566)
Casp8	ATAC_nP_2160 (+162761)
Casp9	ATAC_nP_93733 (+15555), ATAC_nP_93737 (+25714)
Casq1	ATAC_nP_8268 (+1625)
Casq2	ATAC_nP_82753 (-18878), ATAC_nP_82759 (+17524), ATAC_nP_82760 (+17650), ATAC_nP_82761 (+17942), ATAC_nP_82773 (+79145), ATAC_nP_82774 (+79558), ATAC_nP_82779 (+104325)
Casr	ATAC_nP_51544 (-87407)
Casz1	ATAC_nP_94128 (-93768), ATAC_nP_94132 (-92374), ATAC_nP_94133 (-84351), ATAC_nP_94134 (-81007), ATAC_nP_94138 (-65804), ATAC_nP_94139 (-65553), ATAC_nP_94140 (-65246), ATAC_nP_94143 (-60094), ATAC_nP_94179 (+108883)
Catsper1	ATAC_nP_64507 (+8752)
Catsperb	ATAC_nP_30841 (-302098), ATAC_nP_30842 (-301888), ATAC_nP_30843 (-299360), ATAC_nP_30844 (-299015), ATAC_nP_30845 (-298841), ATAC_nP_30847 (-294641), ATAC_nP_30853 (+41783), ATAC_nP_30854 (+42051)
Catsperd	ATAC_nP_57675 (+3790), ATAC_nP_57676 (+3929)
Cav2	ATAC_nP_104356 (-182468)
Cbfb	ATAC_nP_126989 (+62809), ATAC_nP_126990 (+67215)
Cblc	ATAC_nP_112301 (-18944), ATAC_nP_112292 (+11858), ATAC_nP_112291 (+12043), ATAC_nP_112290 (+13997)
Cbln1	ATAC_nP_125544 (+567491), ATAC_nP_125543 (+567712), ATAC_nP_125539 (+576955), ATAC_nP_125538 (+578058), ATAC_nP_125537 (+584409)
Cbln2	ATAC_nP_64232 (-251848), ATAC_nP_64237 (-223220), ATAC_nP_64244 (+163228)
Cbln4	ATAC_nP_77874 (-125525), ATAC_nP_77871 (-2669), ATAC_nP_77823 (+414843), ATAC_nP_77818 (+500369), ATAC_nP_77817 (+500603), ATAC_nP_77805 (+763972), ATAC_nP_77799 (+800901), ATAC_nP_77798 (+811671), ATAC_nP_77797 (+811916), ATAC_nP_77796 (+812571), ATAC_nP_77795 (+812698)
Cbr4	ATAC_nP_123394 (-244092), ATAC_nP_123427 (-70527), ATAC_nP_123428 (-70449), ATAC_nP_123438 (-7206), ATAC_nP_123445 (+44378), ATAC_nP_123446 (+44654), ATAC_nP_123447 (+45295), ATAC_nP_123449 (+47992), ATAC_nP_123451 (+61854), ATAC_nP_123452 (+62028), ATAC_nP_123453 (+62144), ATAC_nP_123454 (+62207), ATAC_nP_123455 (+62353), ATAC_nP_123456 (+62430), ATAC_nP_123457 (+62606), ATAC_nP_123458 (+62784), ATAC_nP_123474 (+158077), ATAC_nP_123499 (+379366), ATAC_nP_123503 (+389478), ATAC_nP_123504 (+389777)
Cbwd1	ATAC_nP_65571 (+50998)
Cbx5	ATAC_nP_49439 (+61827), ATAC_nP_49438 (+61974)
Cbx6	ATAC_nP_47183 (-44484), ATAC_nP_47182 (-44175), ATAC_nP_47181 (-40978), ATAC_nP_47178 (-13136), ATAC_nP_47179 (-13136)
Cbx7	ATAC_nP_47208 (-23176), ATAC_nP_47193 (+17884), ATAC_nP_47192 (+20024)
Cc2d1a	ATAC_nP_125202 (+20121)
Cc2d1b	ATAC_nP_90317 (+14888), ATAC_nP_90318 (+15329), ATAC_nP_90319 (+16026)
Cc2d2a	ATAC_nP_96966 (-107289)
Ccar1	ATAC_nP_12977 (-105993), ATAC_nP_12975 (-100760), ATAC_nP_12974 (-100621), ATAC_nP_12959 (-49803), ATAC_nP_12958 (-37992)
Ccbe1	ATAC_nP_63005 (-137450), ATAC_nP_63002 (-123129)
Ccbl2	ATAC_nP_84901 (-50611), ATAC_nP_84902 (-12939), ATAC_nP_84903 (-12536), ATAC_nP_84904 (-12458), ATAC_nP_84910 (+43302), ATAC_nP_84914 (+59468)
Ccdc111	ATAC_nP_122680 (+43170), ATAC_nP_122679 (+43481)
Ccdc112	ATAC_nP_61902 (-161340), ATAC_nP_61895 (-5829)
Ccdc113	ATAC_nP_126518 (-29087), ATAC_nP_126520 (-5156), ATAC_nP_126521 (-5074), ATAC_nP_126522 (-1910), ATAC_nP_126523 (-1764), ATAC_nP_126524 (-1696), ATAC_nP_126525 (+11705), ATAC_nP_126526 (+11924), ATAC_nP_126527 (+13874), ATAC_nP_126528 (+14066), ATAC_nP_126529 (+16011)
Ccdc115	ATAC_nP_1111 (+138049), ATAC_nP_1105 (+261114), ATAC_nP_1104 (+261348), ATAC_nP_1103 (+261424), ATAC_nP_1100 (+283484), ATAC_nP_1099 (+298801), ATAC_nP_1098 (+299341), ATAC_nP_1094 (+332736), ATAC_nP_1093 (+332880), ATAC_nP_1089 (+336308), ATAC_nP_1088 (+342604), ATAC_nP_1080 (+365157), ATAC_nP_1075 (+371079), ATAC_nP_1070 (+400927)
Ccdc125	ATAC_nP_37439 (+52266), ATAC_nP_37440 (+52373), ATAC_nP_37441 (+56052)
Ccdc129	ATAC_nP_106283 (-55624), ATAC_nP_106284 (-44929), ATAC_nP_106285 (-44779), ATAC_nP_106286 (-44600), ATAC_nP_106287 (-44506)
Ccdc130	ATAC_nP_125245 (-27119)
Ccdc132	ATAC_nP_103865 (+45927), ATAC_nP_103867 (+58950), ATAC_nP_103869 (+61792), ATAC_nP_103870 (+75815), ATAC_nP_103875 (+179548), ATAC_nP_103876 (+179681)
Ccdc138	ATAC_nP_12491 (+31940), ATAC_nP_12496 (+38603), ATAC_nP_12497 (+42861)
Ccdc149	ATAC_nP_97197 (+103021), ATAC_nP_97196 (+103318)
Ccdc160	ATAC_nP_138143 (-44185)
Ccdc17	ATAC_nP_90676 (+13756)
Ccdc170	ATAC_nP_10157 (-50853), ATAC_nP_10163 (-23406), ATAC_nP_10164 (-22704), ATAC_nP_10166 (-16758)
Ccdc171	ATAC_nP_89041 (-14421), ATAC_nP_89042 (-14220), ATAC_nP_89043 (+2573), ATAC_nP_89057 (+132962), ATAC_nP_89060 (+189389), ATAC_nP_89065 (+356576), ATAC_nP_89068 (+433158), ATAC_nP_89069 (+495341), ATAC_nP_89079 (+699217), ATAC_nP_89080 (+703820), ATAC_nP_89085 (+832055)
Ccdc172	ATAC_nP_67638 (+60570)
Ccdc175	ATAC_nP_29039 (-208542), ATAC_nP_29038 (-208207), ATAC_nP_29032 (-119011), ATAC_nP_29031 (-108349)
Ccdc177	ATAC_nP_29652 (+38873), ATAC_nP_29651 (+39097)
Ccdc18	ATAC_nP_99646 (+129920)
Ccdc19	ATAC_nP_8334 (-7991), ATAC_nP_8337 (+4582)
Ccdc28a	ATAC_nP_10734 (-128932), ATAC_nP_10723 (+21080)
Ccdc3	ATAC_nP_67912 (+82467)
Ccdc32	ATAC_nP_73686 (+30734)
Ccdc34	ATAC_nP_73203 (-75613), ATAC_nP_73204 (-75525), ATAC_nP_73205 (-74514), ATAC_nP_73209 (-5625), ATAC_nP_73210 (-5381)
Ccdc39	ATAC_nP_79603 (-146493), ATAC_nP_79602 (-146303), ATAC_nP_79601 (-146149)
Ccdc40	ATAC_nP_26287 (+10631), ATAC_nP_26288 (+11078)
Ccdc41	ATAC_nP_15020 (-157180), ATAC_nP_15021 (-157080), ATAC_nP_15022 (-156988), ATAC_nP_15039 (+201147)
Ccdc50	ATAC_nP_50820 (+517250), ATAC_nP_50821 (+517491), ATAC_nP_50826 (+650342)
Ccdc53	ATAC_nP_14660 (-38170), ATAC_nP_14664 (+148983)
Ccdc54	ATAC_nP_52095 (+136042)
Ccdc59	ATAC_nP_15518 (-180150), ATAC_nP_15519 (-87279), ATAC_nP_15523 (-22723)
Ccdc6	ATAC_nP_13279 (-527946), ATAC_nP_13297 (-236858), ATAC_nP_13312 (-115155), ATAC_nP_13315 (-5115), ATAC_nP_13318 (+13109)
Ccdc60	ATAC_nP_100513 (+96066), ATAC_nP_100512 (+96164)
Ccdc61	ATAC_nP_112137 (+4974), ATAC_nP_112136 (+5238), ATAC_nP_112135 (+5325), ATAC_nP_112128 (+19597)
Ccdc63	ATAC_nP_101182 (-11364), ATAC_nP_101181 (-10343), ATAC_nP_101180 (-10193)
Ccdc66	ATAC_nP_39639 (+14750)
Ccdc68	ATAC_nP_63203 (-264827), ATAC_nP_63208 (-190257), ATAC_nP_63211 (-146195), ATAC_nP_63212 (-146067), ATAC_nP_63213 (-145695), ATAC_nP_63214 (-143279), ATAC_nP_63215 (-143117), ATAC_nP_63216 (-143051), ATAC_nP_63217 (-142819), ATAC_nP_63219 (-91754)
Ccdc7	ATAC_nP_129936 (+116377), ATAC_nP_129935 (+116616), ATAC_nP_129932 (+189812), ATAC_nP_129931 (+189944), ATAC_nP_129930 (+189944), ATAC_nP_129928 (+340504)
Ccdc70	ATAC_nP_120978 (+18994)
Ccdc71l	ATAC_nP_27638 (+349719), ATAC_nP_27639 (+349845)
Ccdc73	ATAC_nP_72954 (-29918)
Ccdc77	ATAC_nP_109473 (+32064), ATAC_nP_109469 (+50068)
Ccdc81	ATAC_nP_116003 (+19602)
Ccdc83	ATAC_nP_116034 (-76728), ATAC_nP_116033 (-76530), ATAC_nP_116031 (-37997)
Ccdc85a	ATAC_nP_18618 (-115090), ATAC_nP_18613 (+1035), ATAC_nP_18612 (+1840), ATAC_nP_18611 (+2003), ATAC_nP_18610 (+2102), ATAC_nP_18605 (+154813)
Ccdc85c	ATAC_nP_31422 (+83813)
Ccdc86	ATAC_nP_65037 (-23905), ATAC_nP_65036 (-23675), ATAC_nP_65035 (-23528)
Ccdc88c	ATAC_nP_30834 (+20205), ATAC_nP_30833 (+20342), ATAC_nP_30826 (+32572)
Ccdc90b	ATAC_nP_116116 (-70127), ATAC_nP_116120 (+19620)
Ccdc91	ATAC_nP_111339 (-149809), ATAC_nP_111342 (+92856)
Ccdc92	ATAC_nP_101442 (+84022)
Ccdc93	ATAC_nP_5060 (+96166)
Ccdc94	ATAC_nP_57570 (-4707)
Ccer1	ATAC_nP_15247 (+1119)
Cckar	ATAC_nP_97307 (+35776), ATAC_nP_97306 (+35939), ATAC_nP_97305 (+36073), ATAC_nP_97303 (+43852), ATAC_nP_97302 (+49587), ATAC_nP_97299 (+105706), ATAC_nP_97298 (+109815)
Cckbr	ATAC_nP_116856 (+55038), ATAC_nP_116857 (+55285)
Ccl1	ATAC_nP_22299 (-71530)
Ccl25	ATAC_nP_119797 (+2675), ATAC_nP_119799 (+5056), ATAC_nP_119800 (+5163), ATAC_nP_119801 (+16698)
Ccl5	ATAC_nP_22394 (-37020)
Ccl9	ATAC_nP_22394 (+11098)
Ccm2	ATAC_nP_17541 (-23089)
Ccna1	ATAC_nP_80365 (+64738), ATAC_nP_80364 (+64856), ATAC_nP_80363 (+64973)
Ccnb1	ATAC_nP_37449 (-11769), ATAC_nP_37447 (-2281), ATAC_nP_37445 (+5874)
Ccnb1ip1	ATAC_nP_40621 (-7009)
Ccnb2	ATAC_nP_134110 (-66022), ATAC_nP_134102 (+147073), ATAC_nP_134100 (+163876), ATAC_nP_134099 (+172557)
Ccnc	ATAC_nP_86451 (-4618), ATAC_nP_86456 (+36271)
Ccnd1	ATAC_nP_119656 (-233535), ATAC_nP_119654 (-232596), ATAC_nP_119650 (-199567), ATAC_nP_119649 (-199483), ATAC_nP_119648 (-199304), ATAC_nP_119647 (-199169), ATAC_nP_119637 (-95061)
Ccnd2	ATAC_nP_110063 (+20323), ATAC_nP_110062 (+20410), ATAC_nP_110061 (+20607), ATAC_nP_110058 (+36303)
Ccnd3	ATAC_nP_57073 (+61248), ATAC_nP_57075 (+66730), ATAC_nP_57076 (+66848)
Ccndbp1	ATAC_nP_73824 (-17036)
Ccne1	ATAC_nP_113422 (+78177), ATAC_nP_113421 (+78300), ATAC_nP_113420 (+79386)
Ccne2	ATAC_nP_86174 (-22759)
Ccnf	ATAC_nP_55017 (+6907), ATAC_nP_55016 (+23251)
Ccng1	ATAC_nP_19219 (-878427), ATAC_nP_19218 (-878160), ATAC_nP_19210 (-236411), ATAC_nP_19202 (+17714)
Ccng2	ATAC_nP_98825 (+84724)
Ccnh	ATAC_nP_36631 (-45955), ATAC_nP_36632 (-45745), ATAC_nP_36633 (-43014), ATAC_nP_36634 (-42756), ATAC_nP_36635 (-42459)
Ccni	ATAC_nP_98814 (+44789), ATAC_nP_98809 (+79779)
Ccnj	ATAC_nP_66312 (-82436)
Ccnjl	ATAC_nP_19280 (-16004), ATAC_nP_19281 (-15812), ATAC_nP_19295 (+56608), ATAC_nP_19296 (+57009)
Ccnk	ATAC_nP_31422 (+11866)
Ccnl1	ATAC_nP_80775 (+287317)
Ccnyl1	ATAC_nP_2524 (-30443), ATAC_nP_2527 (+3994), ATAC_nP_2534 (+42648)
Ccpg1	ATAC_nP_134274 (-15591), ATAC_nP_134275 (+8332), ATAC_nP_134276 (+10744), ATAC_nP_134277 (+10889)
Ccr2	ATAC_nP_137404 (+16784)
Ccr4	ATAC_nP_136582 (-3713), ATAC_nP_136578 (+47123), ATAC_nP_136577 (+60807)
Ccr5	ATAC_nP_137404 (-2601)
Ccr7	ATAC_nP_24025 (+13197)
Ccr9	ATAC_nP_137386 (-43060)
Ccrl1	ATAC_nP_135895 (-701), ATAC_nP_135894 (-479), ATAC_nP_135893 (+3264)
Ccrl1	ATAC_nP_135905 (-28949), ATAC_nP_135895 (+23382), ATAC_nP_135894 (+23604)
Ccrn4l	ATAC_nP_80081 (-95693), ATAC_nP_80089 (-25984), ATAC_nP_80090 (-17874), ATAC_nP_80092 (-15658), ATAC_nP_80093 (-15370), ATAC_nP_80095 (-14295), ATAC_nP_80107 (+105606)
Ccs	ATAC_nP_64448 (+22401), ATAC_nP_64447 (+22401)
Ccser1	ATAC_nP_106449 (-187772), ATAC_nP_106450 (-186278), ATAC_nP_106451 (-186021), ATAC_nP_106452 (-185801), ATAC_nP_106454 (-132588), ATAC_nP_106455 (-132429), ATAC_nP_106456 (-105346), ATAC_nP_106457 (-64867), ATAC_nP_106458 (-52963), ATAC_nP_106465 (+131280), ATAC_nP_106466 (+131554), ATAC_nP_106468 (+250726), ATAC_nP_106469 (+250963), ATAC_nP_106470 (+251198), ATAC_nP_106471 (+251369), ATAC_nP_106472 (+252041), ATAC_nP_106486 (+895369)
Ccser2	ATAC_nP_40177 (+30658)
Cct4	ATAC_nP_18393 (+4902)
Cct7	ATAC_nP_107484 (+26734)
Cct8l1	ATAC_nP_95913 (+10173), ATAC_nP_95914 (+17380), ATAC_nP_95919 (+38732), ATAC_nP_95920 (+38893), ATAC_nP_95928 (+152440)
Cd101	ATAC_nP_82656 (-66662)
Cd109	ATAC_nP_134634 (-8947), ATAC_nP_134643 (+116633), ATAC_nP_134644 (+116880), ATAC_nP_134667 (+638689), ATAC_nP_134668 (+638906), ATAC_nP_134671 (+727201), ATAC_nP_134672 (+797216), ATAC_nP_134676 (+839578), ATAC_nP_134677 (+839805), ATAC_nP_134678 (+839950)
Cd163l1	ATAC_nP_119158 (+16701)
Cd180	ATAC_nP_37516 (-587341), ATAC_nP_37517 (-587152), ATAC_nP_37523 (-188735), ATAC_nP_37525 (-145044), ATAC_nP_37526 (-93311), ATAC_nP_37531 (-38482), ATAC_nP_37532 (-38306), ATAC_nP_37533 (-38087), ATAC_nP_37534 (-28139), ATAC_nP_37535 (-27863), ATAC_nP_37536 (-27439), ATAC_nP_37538 (+5538), ATAC_nP_37550 (+205022), ATAC_nP_37561 (+264560), ATAC_nP_37562 (+264684), ATAC_nP_37572 (+435377)
Cd1d1	ATAC_nP_81567 (-164044), ATAC_nP_81566 (-163876)
Cd2	ATAC_nP_82680 (-30395), ATAC_nP_82672 (+7414), ATAC_nP_82671 (+7553), ATAC_nP_82664 (+123800), ATAC_nP_82663 (+124198), ATAC_nP_82662 (+124366), ATAC_nP_82661 (+124571)
Cd200	ATAC_nP_51896 (+59305), ATAC_nP_51895 (+59477), ATAC_nP_51894 (+63903)
Cd207	ATAC_nP_107319 (-20291)
Cd209c	ATAC_nP_119772 (-140560), ATAC_nP_119771 (-140399)
Cd209f	ATAC_nP_119772 (+18412), ATAC_nP_119771 (+18573)
Cd226	ATAC_nP_64277 (-208998), ATAC_nP_64287 (+127365)
Cd247	ATAC_nP_7785 (+122640), ATAC_nP_7786 (+122919), ATAC_nP_7788 (+177960)
Cd24a	ATAC_nP_11986 (-18274)
Cd276	ATAC_nP_133129 (-16021)
Cd28	ATAC_nP_2310 (+72368), ATAC_nP_2314 (+104679), ATAC_nP_2315 (+104804), ATAC_nP_2319 (+111568)
Cd2ap	ATAC_nP_56647 (-136896), ATAC_nP_56634 (-26074), ATAC_nP_56633 (-8736), ATAC_nP_56632 (-7594), ATAC_nP_56631 (-7480), ATAC_nP_56629 (+73548), ATAC_nP_56628 (+76550)
Cd300e	ATAC_nP_25565 (-41435)
Cd300lf	ATAC_nP_25565 (+30380)
Cd34	ATAC_nP_10011 (-191975), ATAC_nP_10013 (-191515), ATAC_nP_10020 (-163754), ATAC_nP_10021 (-157824), ATAC_nP_10038 (+62413), ATAC_nP_10039 (+62625)
Cd36	ATAC_nP_95491 (+90160)
Cd37	ATAC_nP_113801 (+9120)
Cd38	ATAC_nP_96982 (-8543), ATAC_nP_96983 (-7972), ATAC_nP_96984 (-7689)
Cd4	ATAC_nP_109845 (+22948)
Cd40lg	ATAC_nP_138192 (-13896)
Cd44	ATAC_nP_72801 (+85865)
Cd46	ATAC_nP_10039 (+90802), ATAC_nP_10038 (+91014)
Cd47	ATAC_nP_52050 (-51271), ATAC_nP_52053 (+5998), ATAC_nP_52054 (+6261), ATAC_nP_52055 (+8155), ATAC_nP_52060 (+92927), ATAC_nP_52065 (+174175), ATAC_nP_52066 (+174277), ATAC_nP_52075 (+346093)
Cd48	ATAC_nP_8231 (+17187)
Cd55	ATAC_nP_5400 (-28252)
Cd6	ATAC_nP_65013 (-5864)
Cd63	ATAC_nP_17106 (-8134), ATAC_nP_17107 (-8029)
Cd70	ATAC_nP_57749 (-19453)
Cd74	ATAC_nP_62537 (-24384), ATAC_nP_62543 (+19262), ATAC_nP_62544 (+21008), ATAC_nP_62546 (+39172)
Cd80	ATAC_nP_51637 (+13068)
Cd81	ATAC_nP_119422 (-39167), ATAC_nP_119423 (-36457), ATAC_nP_119424 (+10239)
Cd82	ATAC_nP_72522 (-13928)
Cd83	ATAC_nP_34467 (+443669), ATAC_nP_34485 (+664280), ATAC_nP_34516 (+893357), ATAC_nP_34517 (+894626), ATAC_nP_34518 (+903166), ATAC_nP_34531 (+933263), ATAC_nP_34532 (+937173)
Cd86	ATAC_nP_51544 (+16536)
Cd8b1	ATAC_nP_106830 (-29048)
Cd9	ATAC_nP_109938 (+47389), ATAC_nP_109921 (+83554), ATAC_nP_109920 (+83717)
Cd93	ATAC_nP_75532 (-92229), ATAC_nP_75529 (-16759)
Cd96	ATAC_nP_51935 (+15622), ATAC_nP_51934 (+16179), ATAC_nP_51933 (+18315)
Cd97	ATAC_nP_125159 (-78118), ATAC_nP_125148 (-35819), ATAC_nP_125147 (-35636)
Cd99l2	ATAC_nP_138372 (+86261), ATAC_nP_138371 (+86359)
Cdan1	ATAC_nP_73819 (-16687)
Cdc14a	ATAC_nP_83474 (-57166), ATAC_nP_83462 (+86752), ATAC_nP_83459 (+95722)
Cdc25a	ATAC_nP_136308 (-4391), ATAC_nP_136312 (+25131), ATAC_nP_136313 (+25205)
Cdc26	ATAC_nP_88313 (+2328)
Cdc27	ATAC_nP_24669 (-17550), ATAC_nP_24667 (+37865)
Cdc34	ATAC_nP_13892 (-6666)
Cdc37l1	ATAC_nP_65765 (+17636), ATAC_nP_65766 (+17962)
Cdc42bpg	ATAC_nP_64634 (+15724), ATAC_nP_64635 (+15950)
Cdc42ep3	ATAC_nP_58833 (-10198), ATAC_nP_58832 (-10059), ATAC_nP_58831 (-9935), ATAC_nP_58830 (-9793), ATAC_nP_58827 (+11797), ATAC_nP_58826 (+11952), ATAC_nP_58825 (+12321), ATAC_nP_58824 (+12709), ATAC_nP_58816 (+219603), ATAC_nP_58815 (+221089), ATAC_nP_58814 (+221184)
Cdc42ep4	ATAC_nP_25420 (-280224)
Cdc5l	ATAC_nP_56758 (-26123), ATAC_nP_56757 (-25292), ATAC_nP_56756 (-25023)
Cdc73	ATAC_nP_6529 (-31360), ATAC_nP_6528 (-28983), ATAC_nP_6527 (-28206)
Cdc73	ATAC_nP_6523 (+50603), ATAC_nP_6522 (+50862), ATAC_nP_6521 (+51043), ATAC_nP_6514 (+341153), ATAC_nP_6513 (+341261), ATAC_nP_6512 (+342716), ATAC_nP_6511 (+342941), ATAC_nP_6509 (+389003), ATAC_nP_6508 (+389138)
Cdca4	ATAC_nP_31977 (+8566)
Cdca7	ATAC_nP_71536 (+39703)
Cdca7l	ATAC_nP_32239 (-260762), ATAC_nP_32240 (-260595), ATAC_nP_32252 (-179779), ATAC_nP_32255 (-159193), ATAC_nP_32256 (-159069), ATAC_nP_32259 (-91703), ATAC_nP_32267 (-54945), ATAC_nP_32279 (+71230), ATAC_nP_32280 (+72724)
Cdca8	ATAC_nP_91425 (+22681)
Cdcp1	ATAC_nP_137348 (+58865)
Cdh10	ATAC_nP_44454 (+575478)
Cdh11	ATAC_nP_126773 (+788067), ATAC_nP_126772 (+788218)
Cdh12	ATAC_nP_44485 (+254755), ATAC_nP_44486 (+255128), ATAC_nP_44487 (+255541)
Cdh13	ATAC_nP_128299 (+2422), ATAC_nP_128313 (+110734), ATAC_nP_128321 (+240461)
Cdh16	ATAC_nP_126939 (+22077)
Cdh18	ATAC_nP_44519 (+320475)
Cdh19	ATAC_nP_4653 (-777089), ATAC_nP_4649 (-648749), ATAC_nP_4640 (-501918), ATAC_nP_4639 (-501812), ATAC_nP_4636 (-167729), ATAC_nP_4635 (-167455), ATAC_nP_4630 (+72187), ATAC_nP_4629 (+72876), ATAC_nP_4627 (+186637), ATAC_nP_4625 (+202394)
Cdh2	ATAC_nP_60578 (-803234), ATAC_nP_60577 (-803152), ATAC_nP_60573 (-609811), ATAC_nP_60572 (-609672), ATAC_nP_60571 (-473426), ATAC_nP_60570 (-473301), ATAC_nP_60554 (+95568), ATAC_nP_60549 (+138967), ATAC_nP_60548 (+143472), ATAC_nP_60545 (+318359), ATAC_nP_60544 (+318536), ATAC_nP_60536 (+629049), ATAC_nP_60535 (+629145), ATAC_nP_60532 (+770580)
Cdh20	ATAC_nP_4419 (-114590), ATAC_nP_4427 (+69853), ATAC_nP_4431 (+215986), ATAC_nP_4436 (+243824), ATAC_nP_4437 (+244313), ATAC_nP_4438 (+244642), ATAC_nP_4439 (+244802), ATAC_nP_4440 (+244928), ATAC_nP_4441 (+299955), ATAC_nP_4442 (+302245), ATAC_nP_4443 (+302333), ATAC_nP_4444 (+302719), ATAC_nP_4453 (+578257)
Cdh24	ATAC_nP_40834 (+8945)
Cdh26	ATAC_nP_78241 (-13323), ATAC_nP_78248 (+163764)
Cdh3	ATAC_nP_127170 (+5178), ATAC_nP_127174 (+16181), ATAC_nP_127179 (+43290)
Cdh4	ATAC_nP_78248 (-848060)
Cdh5	ATAC_nP_126825 (-760877), ATAC_nP_126832 (-658995), ATAC_nP_126833 (-658718), ATAC_nP_126834 (-658436), ATAC_nP_126835 (-658256), ATAC_nP_126842 (-532513), ATAC_nP_126845 (-518319), ATAC_nP_126847 (-483805), ATAC_nP_126859 (-189952), ATAC_nP_126860 (-189830), ATAC_nP_126870 (-62049), ATAC_nP_126871 (-61854), ATAC_nP_126872 (-61306), ATAC_nP_126875 (-50209), ATAC_nP_126879 (-39539), ATAC_nP_126885 (-16195), ATAC_nP_126893 (+40827), ATAC_nP_126894 (+41042)
Cdh6	ATAC_nP_44383 (-796469), ATAC_nP_44382 (-796316), ATAC_nP_44381 (-219816), ATAC_nP_44375 (-38804), ATAC_nP_44370 (+78502), ATAC_nP_44363 (+211181), ATAC_nP_44362 (+211324), ATAC_nP_44359 (+246637), ATAC_nP_44357 (+256940), ATAC_nP_44355 (+275568), ATAC_nP_44354 (+315249), ATAC_nP_44353 (+325331), ATAC_nP_44349 (+340122)
Cdh7	ATAC_nP_4606 (-997545), ATAC_nP_4625 (+792268), ATAC_nP_4627 (+808025), ATAC_nP_4629 (+921786), ATAC_nP_4630 (+922475)
Cdh8	ATAC_nP_126702 (+21819), ATAC_nP_126701 (+22035), ATAC_nP_126700 (+22108), ATAC_nP_126694 (+135850), ATAC_nP_126674 (+716640), ATAC_nP_126673 (+716806), ATAC_nP_126670 (+900820), ATAC_nP_126669 (+901027)
Cdh9	ATAC_nP_44398 (-906216), ATAC_nP_44401 (-647013), ATAC_nP_44402 (-646661), ATAC_nP_44408 (-331400), ATAC_nP_44409 (-331301), ATAC_nP_44410 (-331139), ATAC_nP_44412 (-148255), ATAC_nP_44415 (-38835), ATAC_nP_44419 (+121872), ATAC_nP_44421 (+137142), ATAC_nP_44422 (+137320), ATAC_nP_44423 (+137461), ATAC_nP_44424 (+271310)
Cdhr3	ATAC_nP_27676 (-180564)
Cdk1	ATAC_nP_13255 (+25409), ATAC_nP_13254 (+25498)
Cdk11b	ATAC_nP_95010 (+11650)
Cdk12	ATAC_nP_23893 (+94507)
Cdk13	ATAC_nP_33031 (-53516), ATAC_nP_33030 (-50809), ATAC_nP_33028 (-39085), ATAC_nP_33020 (+69870), ATAC_nP_33019 (+104499), ATAC_nP_33018 (+104665)
Cdk14	ATAC_nP_95156 (+7075), ATAC_nP_95144 (+105766), ATAC_nP_95136 (+415458)
Cdk15	ATAC_nP_2207 (+166208), ATAC_nP_2208 (+166456), ATAC_nP_2209 (+166656), ATAC_nP_2210 (+166786)
Cdk17	ATAC_nP_14911 (+27626), ATAC_nP_14912 (+27728), ATAC_nP_14913 (+27940), ATAC_nP_14929 (+117679), ATAC_nP_14930 (+118369), ATAC_nP_14931 (+124080), ATAC_nP_14932 (+124299), ATAC_nP_14936 (+137133)
Cdk19	ATAC_nP_11748 (+172100)
Cdk20	ATAC_nP_35789 (+26619)
Cdk2ap1	ATAC_nP_101420 (-2225)
Cdk5r1	ATAC_nP_22175 (-7047), ATAC_nP_22177 (+5870)
Cdk5rap1	ATAC_nP_75984 (+34518)
Cdk5rap2	ATAC_nP_88615 (+77465), ATAC_nP_88614 (+77694), ATAC_nP_88602 (+517395), ATAC_nP_88601 (+517518), ATAC_nP_88596 (+555146), ATAC_nP_88595 (+555355), ATAC_nP_88594 (+557554), ATAC_nP_88577 (+820758), ATAC_nP_88576 (+824385), ATAC_nP_88575 (+824711)
Cdk5rap3	ATAC_nP_23630 (+16900)
Cdk6	ATAC_nP_95076 (-191527), ATAC_nP_95078 (-124434), ATAC_nP_95079 (-50048), ATAC_nP_95091 (+42872), ATAC_nP_95092 (+42981), ATAC_nP_95095 (+161508)
Cdk7	ATAC_nP_37441 (+5409), ATAC_nP_37440 (+9088), ATAC_nP_37439 (+9195)
Cdk8	ATAC_nP_103338 (-3624), ATAC_nP_103352 (+145505)
Cdkal1	ATAC_nP_33747 (+2823), ATAC_nP_33727 (+655741)
Cdkl2	ATAC_nP_98695 (+48198), ATAC_nP_98694 (+48325)
Cdkl4	ATAC_nP_58949 (-99972), ATAC_nP_58947 (-72507), ATAC_nP_58946 (-72316), ATAC_nP_58945 (-72131), ATAC_nP_58944 (-71970), ATAC_nP_58941 (-53066), ATAC_nP_58939 (-35727), ATAC_nP_58935 (+5955), ATAC_nP_58924 (+64847), ATAC_nP_58923 (+66256), ATAC_nP_58922 (+66387)
Cdkn1a	ATAC_nP_55642 (-28063)
Cdkn1c	ATAC_nP_119447 (+84851)
Cdkn2aip	ATAC_nP_122791 (-32224), ATAC_nP_122779 (+21897), ATAC_nP_122778 (+22110)
Cdkn2b	ATAC_nP_89351 (-350726)
Cdnf	ATAC_nP_67817 (+155770), ATAC_nP_67818 (+156634), ATAC_nP_67819 (+156816)
Cdo1	ATAC_nP_61917 (+11640), ATAC_nP_61916 (+14547)
Cdr1	ATAC_nP_138280 (-211416)
Cdrt4	ATAC_nP_20647 (-29437)
Cds1	ATAC_nP_99128 (-51861), ATAC_nP_99129 (-51754), ATAC_nP_99130 (-51597), ATAC_nP_99131 (-51361), ATAC_nP_99148 (+65449), ATAC_nP_99151 (+82810), ATAC_nP_99152 (+82896), ATAC_nP_99159 (+133176), ATAC_nP_99164 (+249297), ATAC_nP_99165 (+249400), ATAC_nP_99166 (+281287), ATAC_nP_99167 (+290043)
Cds2	ATAC_nP_74492 (+27253), ATAC_nP_74494 (+34835), ATAC_nP_74495 (+38991), ATAC_nP_74496 (+41195), ATAC_nP_74499 (+47876)
Cdsn	ATAC_nP_56339 (-9099)
Cdx4	ATAC_nP_138897 (-9460), ATAC_nP_138898 (-9344), ATAC_nP_138899 (-9013)
Cdyl	ATAC_nP_33995 (-479634), ATAC_nP_33998 (-264522), ATAC_nP_34003 (-93043), ATAC_nP_34004 (-92777), ATAC_nP_34010 (+78402), ATAC_nP_34011 (+78528), ATAC_nP_34024 (+192913), ATAC_nP_34025 (+193107), ATAC_nP_34026 (+193301), ATAC_nP_34027 (+193453)
Cdyl2	ATAC_nP_128130 (+30301), ATAC_nP_128129 (+58395), ATAC_nP_128128 (+58721), ATAC_nP_128127 (+58903), ATAC_nP_128126 (+59145), ATAC_nP_128125 (+59284), ATAC_nP_128124 (+59369), ATAC_nP_128123 (+59749), ATAC_nP_128121 (+62161), ATAC_nP_128119 (+102698), ATAC_nP_128116 (+126512), ATAC_nP_128115 (+126604), ATAC_nP_128114 (+126899), ATAC_nP_128113 (+129976), ATAC_nP_128111 (+159660), ATAC_nP_128110 (+159831), ATAC_nP_128109 (+159955), ATAC_nP_128108 (+169048)
Ceacam1	ATAC_nP_112523 (+43892), ATAC_nP_112522 (+44259), ATAC_nP_112521 (+44372)
Ceacam11	ATAC_nP_112093 (-68846), ATAC_nP_112096 (+29213)
Ceacam13	ATAC_nP_112096 (-8552)
Ceacam15	ATAC_nP_112014 (-36958), ATAC_nP_112013 (-36791)
Ceacam2	ATAC_nP_112531 (-42540)
Ceacam9	ATAC_nP_112013 (-9433), ATAC_nP_112014 (-9266)
Cecr2	ATAC_nP_109486 (-126502), ATAC_nP_109500 (-67899), ATAC_nP_109501 (-67815), ATAC_nP_109511 (-18891), ATAC_nP_109512 (-18614), ATAC_nP_109513 (-18461), ATAC_nP_109520 (+10607)
Cecr5	ATAC_nP_109513 (-116641), ATAC_nP_109512 (-116488), ATAC_nP_109511 (-116211), ATAC_nP_109501 (-67287), ATAC_nP_109500 (-67203), ATAC_nP_109486 (-8600)
Cela1	ATAC_nP_49018 (-11707), ATAC_nP_49017 (-11576)
Cela2a	ATAC_nP_93737 (+6834), ATAC_nP_93733 (+16993)
Celf1	ATAC_nP_72253 (-10819)
Celf2	ATAC_nP_67984 (+137074), ATAC_nP_67983 (+163772), ATAC_nP_67974 (+337428), ATAC_nP_67973 (+337657), ATAC_nP_67969 (+425426), ATAC_nP_67960 (+510590)
Celf4	ATAC_nP_60866 (-407646), ATAC_nP_60845 (+107945), ATAC_nP_60831 (+200518), ATAC_nP_60827 (+213268), ATAC_nP_60813 (+362583), ATAC_nP_60811 (+364194), ATAC_nP_60810 (+364626)
Celsr2	ATAC_nP_83197 (+9499), ATAC_nP_83192 (+27089), ATAC_nP_83191 (+27205)
Celsr3	ATAC_nP_136281 (+22285)
Cend1	ATAC_nP_119245 (+12884)
Cenpa	ATAC_nP_96183 (-6164)
Cenpc1	ATAC_nP_98436 (+26560), ATAC_nP_98434 (+102650), ATAC_nP_98419 (+891566), ATAC_nP_98418 (+891805), ATAC_nP_98416 (+997923)
Cenpe	ATAC_nP_84481 (-333773), ATAC_nP_84482 (-331624), ATAC_nP_84490 (-48359), ATAC_nP_84492 (+33363), ATAC_nP_84495 (+64407)
Cenph	ATAC_nP_37445 (-4797), ATAC_nP_37444 (+16371), ATAC_nP_37442 (+27108)
Cenpn	ATAC_nP_128145 (+13353)
Cenpo	ATAC_nP_26709 (-158514), ATAC_nP_26708 (-158433), ATAC_nP_26697 (-61207)
Cenpv	ATAC_nP_20601 (+20074), ATAC_nP_20599 (+25580), ATAC_nP_20597 (+27249), ATAC_nP_20596 (+27537), ATAC_nP_20595 (+27621), ATAC_nP_20594 (+27938), ATAC_nP_20593 (+28081)
Cenpw	ATAC_nP_11381 (-337675), ATAC_nP_11373 (-167372), ATAC_nP_11372 (-166417), ATAC_nP_11363 (+246602), ATAC_nP_11360 (+349205)
Cep112	ATAC_nP_25022 (+170663), ATAC_nP_25025 (+324582), ATAC_nP_25034 (+463804), ATAC_nP_25035 (+464034)
Cep120	ATAC_nP_62190 (+52987), ATAC_nP_62189 (+53183)
Cep128	ATAC_nP_30406 (+408817), ATAC_nP_30405 (+560584), ATAC_nP_30404 (+630645)
Cep170	ATAC_nP_8541 (+162478), ATAC_nP_8540 (+162620), ATAC_nP_8539 (+162779), ATAC_nP_8538 (+162905), ATAC_nP_8526 (+475562)
Cep19	ATAC_nP_51178 (+30620)
Cep192	ATAC_nP_63114 (+94591), ATAC_nP_63115 (+94682), ATAC_nP_63116 (+94938)
Cep44	ATAC_nP_123124 (+20318)
Cep55	ATAC_nP_66211 (+8354)
Cep57	ATAC_nP_130339 (+7090), ATAC_nP_130338 (+16955)
Cep68	ATAC_nP_18193 (-71437), ATAC_nP_18189 (+6594), ATAC_nP_18186 (+16840), ATAC_nP_18185 (+18036), ATAC_nP_18184 (+18246), ATAC_nP_18183 (+18495), ATAC_nP_18182 (+25054), ATAC_nP_18180 (+32804)
Cep70	ATAC_nP_135580 (+12986)
Cep78	ATAC_nP_65206 (+38168), ATAC_nP_65205 (+41930), ATAC_nP_65203 (+58825)
Cep85l	ATAC_nP_12360 (-33235)
Cep89	ATAC_nP_113313 (+50657)
Cep97	ATAC_nP_52219 (-8247), ATAC_nP_52217 (+24266)
Cept1	ATAC_nP_83074 (-125583), ATAC_nP_83073 (-125270)
Cerkl	ATAC_nP_71901 (-25729), ATAC_nP_71898 (-15806), ATAC_nP_71892 (+60627)
Cers3	ATAC_nP_114776 (+46375)
Cers4	ATAC_nP_119797 (-140936), ATAC_nP_119799 (-138555), ATAC_nP_119800 (-138448), ATAC_nP_119801 (-126913)
Cers5	ATAC_nP_48921 (-100172)
Cers6	ATAC_nP_71290 (-42204), ATAC_nP_71302 (+186542)
Ces1h	ATAC_nP_126285 (-78473)
Ces2a	ATAC_nP_126951 (-38154)
Ces5a	ATAC_nP_126292 (-34671), ATAC_nP_126285 (+93558)
Cetn3	ATAC_nP_36518 (+88190), ATAC_nP_36519 (+88289), ATAC_nP_36533 (+845498), ATAC_nP_36534 (+845649)
Cfdp1	ATAC_nP_127765 (-1840), ATAC_nP_127761 (+38984), ATAC_nP_127756 (+64474), ATAC_nP_127755 (+64771), ATAC_nP_127754 (+64887), ATAC_nP_127753 (+65034), ATAC_nP_127745 (+88615)
Cfh	ATAC_nP_6448 (-42289), ATAC_nP_6447 (-42069), ATAC_nP_6446 (-5699), ATAC_nP_6445 (-5537), ATAC_nP_6444 (-5301), ATAC_nP_6443 (-5033), ATAC_nP_6442 (-4947), ATAC_nP_6435 (+240089), ATAC_nP_6434 (+240397)
Cfhr1	ATAC_nP_6432 (-27150)
Cfhr3	ATAC_nP_6433 (-42012), ATAC_nP_6432 (+20874)
Cfp	ATAC_nP_137855 (-5590)
Cftr	ATAC_nP_104401 (+54360), ATAC_nP_104402 (+54632), ATAC_nP_104406 (+314580), ATAC_nP_104407 (+314669)
Cga	ATAC_nP_86903 (+11775), ATAC_nP_86905 (+26265), ATAC_nP_86915 (+169548), ATAC_nP_86916 (+169653), ATAC_nP_86917 (+169755), ATAC_nP_86925 (+219642), ATAC_nP_86926 (+220004), ATAC_nP_86929 (+242369), ATAC_nP_86930 (+242458)
Cggbp1	ATAC_nP_52461 (-5848), ATAC_nP_52463 (+16877), ATAC_nP_52468 (+23940), ATAC_nP_52470 (+26950), ATAC_nP_52471 (+27126), ATAC_nP_52472 (+33372), ATAC_nP_52473 (+33575), ATAC_nP_52474 (+33736), ATAC_nP_52475 (+57067)
Cgnl1	ATAC_nP_134196 (-218984)
Chac1	ATAC_nP_73728 (+112529), ATAC_nP_73729 (+112716), ATAC_nP_73730 (+112813), ATAC_nP_73731 (+112885)
Chac2	ATAC_nP_18723 (-104407), ATAC_nP_18722 (-104282)
Chadl	ATAC_nP_47369 (-3491)
Chaf1a	ATAC_nP_57590 (+28771), ATAC_nP_57591 (+28852)
Chaf1b	ATAC_nP_53541 (+7253), ATAC_nP_53551 (+27308), ATAC_nP_53552 (+27386), ATAC_nP_53553 (+27610), ATAC_nP_53559 (+35484), ATAC_nP_53561 (+50459), ATAC_nP_53571 (+117567), ATAC_nP_53572 (+117773), ATAC_nP_53573 (+117972), ATAC_nP_53574 (+119767)
Chchd10	ATAC_nP_13628 (+2355), ATAC_nP_13629 (+2446)
Chchd3	ATAC_nP_105053 (+262417), ATAC_nP_105046 (+439519)
Chchd5	ATAC_nP_74248 (+35294)
Chd1	ATAC_nP_54652 (-26935), ATAC_nP_54653 (-26834), ATAC_nP_54661 (+41825), ATAC_nP_54662 (+41982)
Chd1l	ATAC_nP_82476 (+63801), ATAC_nP_82475 (+64097), ATAC_nP_82474 (+69890)
Chd2	ATAC_nP_115134 (-86000), ATAC_nP_115122 (-61343), ATAC_nP_115121 (-61213), ATAC_nP_115107 (+22169), ATAC_nP_115106 (+22271), ATAC_nP_115105 (+22460), ATAC_nP_115104 (+24154), ATAC_nP_115095 (+132361)
Chd3	ATAC_nP_21127 (+22753)
Chd5	ATAC_nP_94667 (-6620)
Chd6	ATAC_nP_76567 (+84233)
Chd7	ATAC_nP_86010 (+59730)
Chd9	ATAC_nP_125953 (-158220), ATAC_nP_125954 (-157944), ATAC_nP_125955 (-157835), ATAC_nP_125956 (-157620), ATAC_nP_125959 (-66222), ATAC_nP_125966 (-15039), ATAC_nP_125970 (+2324), ATAC_nP_125975 (+22891), ATAC_nP_126006 (+75712)
Chek1	ATAC_nP_131506 (+9642)
Cherp	ATAC_nP_124370 (+24800)
Chfr	ATAC_nP_99750 (-4081)
Chga	ATAC_nP_30934 (+85720), ATAC_nP_30937 (+124032)
Chgb	ATAC_nP_74518 (-89341), ATAC_nP_74519 (-88666), ATAC_nP_74522 (-79651), ATAC_nP_74523 (-79458)
Chi3l7	ATAC_nP_83059 (-27124)
Chia	ATAC_nP_83059 (-61189)
Chic2	ATAC_nP_98094 (+45518), ATAC_nP_98067 (+310458)
Chka	ATAC_nP_64354 (-7643)
Chl1	ATAC_nP_108664 (-778709), ATAC_nP_108665 (-778193), ATAC_nP_108667 (-773727), ATAC_nP_108668 (-773520), ATAC_nP_108669 (-772861), ATAC_nP_108671 (-676453), ATAC_nP_108676 (-214666), ATAC_nP_108678 (-192588), ATAC_nP_108691 (+243205), ATAC_nP_108700 (+448791), ATAC_nP_108701 (+453393)
Chm	ATAC_nP_139077 (-68444), ATAC_nP_139076 (+4519)
Chml	ATAC_nP_8486 (+18723)
Chmp2b	ATAC_nP_52505 (-207325), ATAC_nP_52497 (-86823), ATAC_nP_52496 (-86534), ATAC_nP_52495 (-86470), ATAC_nP_52494 (-69255), ATAC_nP_52491 (-19705), ATAC_nP_52487 (+30867), ATAC_nP_52486 (+32948), ATAC_nP_52485 (+33126)
Chmp3	ATAC_nP_106841 (+65412), ATAC_nP_106843 (+82334)
Chmp4b	ATAC_nP_76013 (-11520)
Chmp4c	ATAC_nP_78820 (-5104), ATAC_nP_78821 (-4898), ATAC_nP_78822 (+14807), ATAC_nP_78823 (+23754)
Chodl	ATAC_nP_52847 (-341974), ATAC_nP_52851 (-293761), ATAC_nP_52858 (-103009), ATAC_nP_52859 (-84784), ATAC_nP_52860 (-84701), ATAC_nP_52862 (+23639)
Chordc1	ATAC_nP_130512 (-735905), ATAC_nP_130513 (-734405), ATAC_nP_130514 (-734214), ATAC_nP_130518 (-426565), ATAC_nP_130519 (-417525), ATAC_nP_130520 (-417341), ATAC_nP_130521 (-417166), ATAC_nP_130525 (-194288)
Chp2	ATAC_nP_117900 (+60352)
Chpt1	ATAC_nP_14681 (-43695), ATAC_nP_14680 (-10639), ATAC_nP_14679 (-9830), ATAC_nP_14678 (-9631), ATAC_nP_14674 (+43350), ATAC_nP_14673 (+43440)
Chrac1	ATAC_nP_46445 (+11049)
Chrm1	ATAC_nP_64836 (+28776), ATAC_nP_64837 (+28923), ATAC_nP_64839 (+35116), ATAC_nP_64841 (+52612)
Chrm2	ATAC_nP_105188 (-733174), ATAC_nP_105190 (-572561), ATAC_nP_105192 (-516650), ATAC_nP_105193 (-516507), ATAC_nP_105194 (-516096)
Chrm3	ATAC_nP_32726 (-984133), ATAC_nP_32724 (-808864), ATAC_nP_32710 (-60297), ATAC_nP_32703 (+52571)
Chrna10	ATAC_nP_116771 (-84349), ATAC_nP_116770 (-84123), ATAC_nP_116769 (-84023), ATAC_nP_116766 (+2737), ATAC_nP_116765 (+9259), ATAC_nP_116764 (+9589), ATAC_nP_116763 (+9771), ATAC_nP_116762 (+13842)
Chrna2	ATAC_nP_41626 (+48542)
Chrna6	ATAC_nP_121520 (-23160), ATAC_nP_121519 (-18841), ATAC_nP_121518 (-18222)
Chrna7	ATAC_nP_114523 (-228115), ATAC_nP_114522 (-227950), ATAC_nP_114514 (-13020), ATAC_nP_114513 (-12732), ATAC_nP_114500 (+661674), ATAC_nP_114498 (+726199)
Chrna9	ATAC_nP_97672 (-95485), ATAC_nP_97674 (-54727), ATAC_nP_97675 (-54588), ATAC_nP_97680 (-16181), ATAC_nP_97688 (+8597), ATAC_nP_97689 (+8730), ATAC_nP_97690 (+8879), ATAC_nP_97693 (+27761)
Chrnb3	ATAC_nP_121515 (-4598)
Chst10	ATAC_nP_1420 (+28551), ATAC_nP_1419 (+28893)
Chst11	ATAC_nP_14375 (-31125)
Chst13	ATAC_nP_107822 (+15785)
Chst14	ATAC_nP_73674 (-7203), ATAC_nP_73675 (-7068), ATAC_nP_73686 (+72162)
Chst15	ATAC_nP_118603 (-87330)
Chst2	ATAC_nP_135306 (-42647), ATAC_nP_135305 (-35119), ATAC_nP_135303 (-18135), ATAC_nP_135299 (+2422), ATAC_nP_135270 (+732361)
Chst3	ATAC_nP_12654 (-33153), ATAC_nP_12650 (-11730), ATAC_nP_12632 (+107788)
Chst5	ATAC_nP_127779 (-15048), ATAC_nP_127778 (-14893), ATAC_nP_127775 (-9606), ATAC_nP_127774 (-3194)
Chst8	ATAC_nP_113234 (-37462), ATAC_nP_113233 (-37163), ATAC_nP_113210 (+141736), ATAC_nP_113209 (+143076), ATAC_nP_113208 (+143233), ATAC_nP_113207 (+143961), ATAC_nP_113206 (+153216)
Chsy3	ATAC_nP_62449 (-99202), ATAC_nP_62473 (+787831), ATAC_nP_62475 (+801381), ATAC_nP_62477 (+894773)
Chtf8	ATAC_nP_127243 (+20972)
Chtop	ATAC_nP_81997 (+12369)
Cib1	ATAC_nP_115521 (+32815), ATAC_nP_115514 (+43832), ATAC_nP_115513 (+43909)
Cidea	ATAC_nP_63056 (-10893), ATAC_nP_63057 (-2050), ATAC_nP_63058 (-1894), ATAC_nP_63059 (-1610), ATAC_nP_63065 (+28482)
Cilp2	ATAC_nP_123958 (+38442)
Cinp	ATAC_nP_31705 (+6653), ATAC_nP_31704 (+6766)
Cisd2	ATAC_nP_84506 (+12737), ATAC_nP_84505 (+12941)
Cisd3	ATAC_nP_23811 (-14901), ATAC_nP_23812 (-14652)
Cit	ATAC_nP_100485 (+3993)
Cited1	ATAC_nP_138871 (+58463)
Cited2	ATAC_nP_10658 (-544357), ATAC_nP_10659 (-520200), ATAC_nP_10677 (-155405), ATAC_nP_10679 (-147554), ATAC_nP_10680 (-147432), ATAC_nP_10683 (-144056), ATAC_nP_10684 (-143867), ATAC_nP_10685 (-143610), ATAC_nP_10686 (-143482)
Cited4	ATAC_nP_91120 (-59463), ATAC_nP_91121 (-55335), ATAC_nP_91122 (-54087)
Ckap2l	ATAC_nP_74273 (+43861), ATAC_nP_74272 (+44183), ATAC_nP_74271 (+51362), ATAC_nP_74270 (+52492), ATAC_nP_74265 (+69251), ATAC_nP_74264 (+69693), ATAC_nP_74261 (+72500), ATAC_nP_74258 (+85518), ATAC_nP_74255 (+92907)
Ckap4	ATAC_nP_14488 (-26432), ATAC_nP_14487 (-20985), ATAC_nP_14486 (-20842), ATAC_nP_14485 (-20647), ATAC_nP_14480 (+7160)
Ckb	ATAC_nP_31800 (+74837)
Cks2	ATAC_nP_34917 (-28549)
Clasp1	ATAC_nP_4796 (-44851), ATAC_nP_4800 (+13692), ATAC_nP_4801 (+33998)
Clasp2	ATAC_nP_136542 (-54017), ATAC_nP_136543 (-53883), ATAC_nP_136544 (-9814)
Clasrp	ATAC_nP_112269 (-15375), ATAC_nP_112268 (-15202)
Clca3	ATAC_nP_85040 (+46677), ATAC_nP_85039 (+54915)
Clca6	ATAC_nP_85040 (-11054), ATAC_nP_85039 (-2816), ATAC_nP_85035 (+27273), ATAC_nP_85033 (+27515)
Clcn2	ATAC_nP_50369 (+14373)
Clcn3	ATAC_nP_123379 (+6222), ATAC_nP_123377 (+14013), ATAC_nP_123376 (+14124)
Clcn6	ATAC_nP_94047 (+4680)
Cldn10	ATAC_nP_43577 (-141650), ATAC_nP_43579 (-117383), ATAC_nP_43580 (-117293), ATAC_nP_43581 (-117184), ATAC_nP_43582 (-104203), ATAC_nP_43583 (-103407), ATAC_nP_43584 (-102940), ATAC_nP_43586 (-59059), ATAC_nP_43597 (+26039)
Cldn12	ATAC_nP_95168 (+6777), ATAC_nP_95167 (+6992), ATAC_nP_95166 (+10101), ATAC_nP_95161 (+28158)
Cldn13	ATAC_nP_102219 (-11464), ATAC_nP_102218 (-11383), ATAC_nP_102215 (-3260)
Cldn14	ATAC_nP_53585 (-57514), ATAC_nP_53584 (-57341), ATAC_nP_53583 (-55539), ATAC_nP_53574 (+5169), ATAC_nP_53573 (+6964), ATAC_nP_53572 (+7163), ATAC_nP_53571 (+7369), ATAC_nP_53561 (+74477), ATAC_nP_53559 (+89452), ATAC_nP_53553 (+97326), ATAC_nP_53552 (+97550), ATAC_nP_53551 (+97628), ATAC_nP_53541 (+117683)
Cldn15	ATAC_nP_102469 (+8044)
Cldn18	ATAC_nP_135614 (-36904), ATAC_nP_135612 (+35634)
Cldn2	ATAC_nP_139325 (+7361), ATAC_nP_139326 (+12259)
Cldn20	ATAC_nP_53901 (-79979), ATAC_nP_53902 (-71855), ATAC_nP_53903 (-71712), ATAC_nP_53904 (-71593), ATAC_nP_53906 (-26753), ATAC_nP_53907 (-26602), ATAC_nP_53908 (-26444), ATAC_nP_53910 (-15947)
Cldn22	ATAC_nP_122807 (+49298), ATAC_nP_122810 (+96502), ATAC_nP_122811 (+96633), ATAC_nP_122826 (+155231)
Cldn23	ATAC_nP_122090 (-130033), ATAC_nP_122089 (-129940), ATAC_nP_122088 (-129879)
Cldn24	ATAC_nP_122791 (-75988)
Cldn26	ATAC_nP_49689 (+36495), ATAC_nP_49683 (+998913), ATAC_nP_49682 (+999230)
Cldn3	ATAC_nP_102229 (-15468)
Cldn4	ATAC_nP_102229 (-23812), ATAC_nP_102223 (+3983), ATAC_nP_102222 (+4817), ATAC_nP_102221 (+4987), ATAC_nP_102220 (+7558)
Cldn5	ATAC_nP_50276 (-94405)
Clec12a	ATAC_nP_110310 (-16251), ATAC_nP_110311 (-15836), ATAC_nP_110312 (+13872)
Clec12b	ATAC_nP_110312 (+21758)
Clec14a	ATAC_nP_28585 (-712454), ATAC_nP_28584 (-712323), ATAC_nP_28582 (-695558), ATAC_nP_28575 (-558810), ATAC_nP_28571 (-356139), ATAC_nP_28565 (-204380)
Clec16a	ATAC_nP_49826 (+155021)
Clec2e	ATAC_nP_110300 (-9633)
Clec2g	ATAC_nP_110281 (+60049), ATAC_nP_110282 (+60160), ATAC_nP_110283 (+60330), ATAC_nP_110284 (+60556)
Clec2h	ATAC_nP_110228 (+7174)
Clec2i	ATAC_nP_110274 (-33327), ATAC_nP_110275 (-33176), ATAC_nP_110276 (-32960)
Clec2l	ATAC_nP_105338 (-18677), ATAC_nP_105346 (+67585)
Clec3b	ATAC_nP_137348 (+6227)
Clec4a1	ATAC_nP_109749 (-5969)
Clec4a2	ATAC_nP_109757 (+14488), ATAC_nP_109758 (+14607)
Clec4a4	ATAC_nP_109752 (+14329), ATAC_nP_109753 (+14593), ATAC_nP_109754 (+14835)
Clec4b1	ATAC_nP_109752 (-45302), ATAC_nP_109753 (-45038), ATAC_nP_109754 (-44796)
Clec4b2	ATAC_nP_109757 (-34938), ATAC_nP_109758 (-34819)
Clgn	ATAC_nP_125100 (+18900), ATAC_nP_125101 (+36688)
Clic4	ATAC_nP_92803 (-34584), ATAC_nP_92802 (-34400)
Clic5	ATAC_nP_56726 (+284102), ATAC_nP_56727 (+284169), ATAC_nP_56728 (+284426)
Clic6	ATAC_nP_53420 (+107631)
Clint1	ATAC_nP_19390 (-988031), ATAC_nP_19418 (+33910), ATAC_nP_19419 (+34050)
Clip2	ATAC_nP_102174 (+49905)
Clip3	ATAC_nP_113024 (+10563)
Clip4	ATAC_nP_58521 (+775163), ATAC_nP_58522 (+775364)
Clmn	ATAC_nP_31139 (+96096), ATAC_nP_31137 (+100904), ATAC_nP_31136 (+101089), ATAC_nP_31135 (+101304)
Clmp	ATAC_nP_131732 (+84557)
Cln5	ATAC_nP_43060 (-10508), ATAC_nP_43063 (+8353), ATAC_nP_43065 (+18574)
Cln8	ATAC_nP_120623 (-7944)
Clnk	ATAC_nP_96862 (-534706), ATAC_nP_96854 (+101620), ATAC_nP_96853 (+121545), ATAC_nP_96852 (+122152), ATAC_nP_96847 (+178295), ATAC_nP_96846 (+178586)
Clns1a	ATAC_nP_116314 (-48761), ATAC_nP_116316 (+22569), ATAC_nP_116317 (+22699)
Clock	ATAC_nP_98201 (-17523), ATAC_nP_98200 (-17399), ATAC_nP_98199 (-17141), ATAC_nP_98198 (-16980), ATAC_nP_98197 (-16857), ATAC_nP_98195 (+18743)
Clrn1	ATAC_nP_80517 (-76244), ATAC_nP_80516 (-76035), ATAC_nP_80515 (-41180), ATAC_nP_80513 (+2169), ATAC_nP_80509 (+67630)
Clrn3	ATAC_nP_118823 (+48546), ATAC_nP_118822 (+48828)
Clstn1	ATAC_nP_94267 (+21564), ATAC_nP_94268 (+21764)
Clstn2	ATAC_nP_135482 (-90387), ATAC_nP_135474 (+180034), ATAC_nP_135473 (+180200), ATAC_nP_135472 (+216887), ATAC_nP_135466 (+555906), ATAC_nP_135465 (+556034)
Clstn3	ATAC_nP_109804 (-9846), ATAC_nP_109803 (-8221), ATAC_nP_109795 (+33401), ATAC_nP_109794 (+33624), ATAC_nP_109793 (+33715)
Clvs1	ATAC_nP_86010 (-518222), ATAC_nP_86069 (+357696)
Clvs2	ATAC_nP_11468 (+248766), ATAC_nP_11467 (+249003), ATAC_nP_11466 (+249159), ATAC_nP_11465 (+249477), ATAC_nP_11463 (+271458)
Clybl	ATAC_nP_43804 (-41526), ATAC_nP_43805 (-41272), ATAC_nP_43807 (+2210), ATAC_nP_43822 (+95707), ATAC_nP_43845 (+211601), ATAC_nP_43853 (+234443), ATAC_nP_43854 (+234719), ATAC_nP_43855 (+234891), ATAC_nP_43859 (+252564), ATAC_nP_43860 (+252743), ATAC_nP_43861 (+252928), ATAC_nP_43865 (+278130)
Cmah	ATAC_nP_33554 (+184830), ATAC_nP_33558 (+190710)
Cmas	ATAC_nP_111001 (-5205), ATAC_nP_111002 (-4925), ATAC_nP_111003 (-3685), ATAC_nP_111004 (-3446), ATAC_nP_111006 (+19480), ATAC_nP_111010 (+31923), ATAC_nP_111011 (+32093)
Cmbl	ATAC_nP_44824 (-32694), ATAC_nP_44825 (-32564)
Cmc1	ATAC_nP_136860 (-256189), ATAC_nP_136859 (-256060), ATAC_nP_136858 (-255972), ATAC_nP_136857 (-254850)
Cmip	ATAC_nP_128179 (-62434), ATAC_nP_128180 (-62282), ATAC_nP_128187 (-15196), ATAC_nP_128188 (-15009), ATAC_nP_128189 (-14910), ATAC_nP_128216 (+113039), ATAC_nP_128217 (+113245), ATAC_nP_128226 (+212819), ATAC_nP_128227 (+212981)
Cmklr1	ATAC_nP_100141 (+53315), ATAC_nP_100140 (+53853), ATAC_nP_100139 (+53971), ATAC_nP_100137 (+61146), ATAC_nP_100132 (+69669)
Cml2	ATAC_nP_107503 (-19917)
Cmss1	ATAC_nP_52283 (+243613)
Cmtm3	ATAC_nP_126911 (+6038), ATAC_nP_126914 (+25103)
Cmtm4	ATAC_nP_126925 (-39213), ATAC_nP_126924 (-38658), ATAC_nP_126922 (-15174), ATAC_nP_126921 (-14979), ATAC_nP_126914 (+30110), ATAC_nP_126911 (+49175)
Cmya5	ATAC_nP_36891 (+151716)
Cnbd1	ATAC_nP_86376 (-15535), ATAC_nP_86375 (-15320), ATAC_nP_86374 (-15124), ATAC_nP_86366 (+427055), ATAC_nP_86363 (+726582), ATAC_nP_86362 (+726809), ATAC_nP_86361 (+727255)
Cnbd2	ATAC_nP_76142 (-94371)
Cndp1	ATAC_nP_64155 (-14934)
Cndp2	ATAC_nP_64155 (+16978)
Cngb1	ATAC_nP_126477 (+31922)
Cngb3	ATAC_nP_86374 (-143200), ATAC_nP_86375 (-143004), ATAC_nP_86376 (-142789)
Cnih3	ATAC_nP_8962 (-118331), ATAC_nP_8963 (-118176), ATAC_nP_8964 (-118079), ATAC_nP_8967 (-101566), ATAC_nP_8968 (-101461)
Cnih4	ATAC_nP_8955 (+12687)
Cnksr3	ATAC_nP_10252 (+87066), ATAC_nP_10245 (+206887)
Cnn3	ATAC_nP_83641 (-102904), ATAC_nP_83642 (-102731), ATAC_nP_83652 (-8205), ATAC_nP_83653 (-7470), ATAC_nP_83654 (-7317), ATAC_nP_83655 (-7240), ATAC_nP_83656 (-7064), ATAC_nP_83658 (+3953), ATAC_nP_83659 (+4180)
Cnnm1	ATAC_nP_66516 (+58529), ATAC_nP_66517 (+58776), ATAC_nP_66518 (+65065)
Cnnm2	ATAC_nP_66970 (+74615), ATAC_nP_66971 (+74731), ATAC_nP_66973 (+107283), ATAC_nP_66978 (+126438)
Cnot1	ATAC_nP_126563 (-17203), ATAC_nP_126559 (-10355), ATAC_nP_126555 (+6930)
Cnot10	ATAC_nP_136627 (-23845), ATAC_nP_136626 (-23549), ATAC_nP_136625 (-15323), ATAC_nP_136624 (-10936), ATAC_nP_136607 (+70835)
Cnot11	ATAC_nP_1472 (+5737)
Cnot2	ATAC_nP_16091 (-235881), ATAC_nP_16090 (-227224)
Cnot4	ATAC_nP_105165 (+106314)
Cnp	ATAC_nP_24133 (-18688)
Cnpy1	ATAC_nP_96057 (-1678), ATAC_nP_96053 (+10423), ATAC_nP_96052 (+10494)
Cnr1	ATAC_nP_86832 (-586408), ATAC_nP_86833 (-586174), ATAC_nP_86835 (-549526), ATAC_nP_86836 (-546853), ATAC_nP_86837 (-546705), ATAC_nP_86838 (-546628), ATAC_nP_86855 (-100542), ATAC_nP_86857 (-15651)
Cnst	ATAC_nP_8750 (+82513)
Cntf	ATAC_nP_65117 (+33382), ATAC_nP_65116 (+33485), ATAC_nP_65115 (+34384)
Cntln	ATAC_nP_89108 (-198484), ATAC_nP_89110 (-148492), ATAC_nP_89117 (+161466), ATAC_nP_89119 (+278229), ATAC_nP_89120 (+278441), ATAC_nP_89122 (+301730)
Cntn1	ATAC_nP_48199 (-79617), ATAC_nP_48201 (-67714), ATAC_nP_48210 (+293169), ATAC_nP_48211 (+293416)
Cntn3	ATAC_nP_108678 (-853621), ATAC_nP_108676 (-831543), ATAC_nP_108671 (-369756), ATAC_nP_108669 (-273348), ATAC_nP_108668 (-272689), ATAC_nP_108667 (-272482), ATAC_nP_108665 (-268016), ATAC_nP_108664 (-267500), ATAC_nP_108659 (+42590), ATAC_nP_108650 (+342844), ATAC_nP_108649 (+350714), ATAC_nP_108647 (+485199), ATAC_nP_108641 (+793708), ATAC_nP_108640 (+793847), ATAC_nP_108639 (+793995), ATAC_nP_108638 (+878507), ATAC_nP_108637 (+878659)
Cntn4	ATAC_nP_108711 (-693444), ATAC_nP_108712 (-693304), ATAC_nP_108719 (-128191), ATAC_nP_108720 (-128041), ATAC_nP_108729 (+664280), ATAC_nP_108739 (+969241), ATAC_nP_108740 (+969325), ATAC_nP_108741 (+969436), ATAC_nP_108742 (+969513), ATAC_nP_108743 (+969599), ATAC_nP_108746 (+986231)
Cntn5	ATAC_nP_130267 (-537045), ATAC_nP_130266 (-536681), ATAC_nP_130265 (-535609), ATAC_nP_130260 (-373235), ATAC_nP_130256 (+24833), ATAC_nP_130255 (+27550), ATAC_nP_130243 (+363477), ATAC_nP_130242 (+363647), ATAC_nP_130241 (+363945), ATAC_nP_130238 (+455486), ATAC_nP_130233 (+564804), ATAC_nP_130229 (+635243), ATAC_nP_130228 (+638992)
Cntn6	ATAC_nP_108691 (-738841), ATAC_nP_108700 (-533255), ATAC_nP_108701 (-528653), ATAC_nP_108711 (+491379), ATAC_nP_108712 (+491519)
Cntnap2	ATAC_nP_105607 (-856154), ATAC_nP_105608 (-855457), ATAC_nP_105609 (-855303), ATAC_nP_105610 (-849095), ATAC_nP_105612 (-534097), ATAC_nP_105613 (-161415)
Cntnap3	ATAC_nP_35797 (+254538), ATAC_nP_35794 (+337917)
Cntnap4	ATAC_nP_127792 (-536944), ATAC_nP_127793 (-536770), ATAC_nP_127795 (-529892), ATAC_nP_127796 (-524650), ATAC_nP_127800 (-477062), ATAC_nP_127801 (-476562), ATAC_nP_127802 (-476307), ATAC_nP_127818 (-250450), ATAC_nP_127822 (-221296), ATAC_nP_127826 (-157892), ATAC_nP_127831 (-86470), ATAC_nP_127839 (+63475), ATAC_nP_127842 (+125820), ATAC_nP_127858 (+433287), ATAC_nP_127874 (+919632), ATAC_nP_127880 (+945073)
Cntnap5b	ATAC_nP_4327 (-846513), ATAC_nP_4331 (-376918), ATAC_nP_4336 (-181870), ATAC_nP_4337 (-62929), ATAC_nP_4341 (+197831), ATAC_nP_4342 (+198091), ATAC_nP_4343 (+198319), ATAC_nP_4345 (+644127), ATAC_nP_4347 (+673668)
Cntnap5c	ATAC_nP_57793 (+781693)
Cntrob	ATAC_nP_21117 (+25103)
Coa6	ATAC_nP_129618 (-77152), ATAC_nP_129620 (-64362)
Cobl	ATAC_nP_17893 (-543054), ATAC_nP_17892 (-541809), ATAC_nP_17891 (-540787), ATAC_nP_17890 (-540432), ATAC_nP_17889 (-540357), ATAC_nP_17887 (-534355), ATAC_nP_17882 (-346885), ATAC_nP_17881 (-346706), ATAC_nP_17879 (-346151), ATAC_nP_17868 (-2491), ATAC_nP_17865 (+28745), ATAC_nP_17848 (+404798)
Coch	ATAC_nP_28181 (-23189), ATAC_nP_28184 (+62854)
Cog2	ATAC_nP_129349 (-36761)
Cog4	ATAC_nP_127626 (+40349)
Cog6	ATAC_nP_80240 (+626005), ATAC_nP_80239 (+626229), ATAC_nP_80238 (+626313)
Cog7	ATAC_nP_117881 (-36775)
Coil	ATAC_nP_23025 (-5897), ATAC_nP_23027 (+19852), ATAC_nP_23028 (+20077)
Col10a1	ATAC_nP_11507 (-59509), ATAC_nP_11508 (+14420), ATAC_nP_11510 (+24990)
Col11a1	ATAC_nP_83375 (-95388)
Col12a1	ATAC_nP_134696 (-26942), ATAC_nP_134695 (-26766), ATAC_nP_134694 (-26648), ATAC_nP_134693 (-26397), ATAC_nP_134683 (+100839), ATAC_nP_134678 (+263022), ATAC_nP_134677 (+263167), ATAC_nP_134676 (+263394), ATAC_nP_134672 (+305756), ATAC_nP_134671 (+375771), ATAC_nP_134668 (+464066), ATAC_nP_134667 (+464283), ATAC_nP_134644 (+986092), ATAC_nP_134643 (+986339)
Col13a1	ATAC_nP_12856 (+150892)
Col14a1	ATAC_nP_45747 (-42901), ATAC_nP_45750 (-39787), ATAC_nP_45751 (-39557), ATAC_nP_45752 (-39448), ATAC_nP_45766 (+10226), ATAC_nP_45767 (+10422), ATAC_nP_45769 (+177499), ATAC_nP_45770 (+177673)
Col15a1	ATAC_nP_87604 (-78418), ATAC_nP_87605 (-78292)
Col18a1	ATAC_nP_13720 (-86738), ATAC_nP_13719 (-83884), ATAC_nP_13712 (-65166), ATAC_nP_13689 (+60967)
Col19a1	ATAC_nP_886 (+211062), ATAC_nP_878 (+341564)
Col1a2	ATAC_nP_103885 (-414913)
Col24a1	ATAC_nP_85046 (-140173)
Col25a1	ATAC_nP_84229 (+398770)
Col26a1	ATAC_nP_102447 (+109684), ATAC_nP_102446 (+109872), ATAC_nP_102444 (+122605), ATAC_nP_102437 (+180652), ATAC_nP_102436 (+180742), ATAC_nP_102435 (+180860)
Col28a1	ATAC_nP_104124 (+73389)
Col2a1	ATAC_nP_48643 (+24032)
Col3a1	ATAC_nP_1688 (-698021), ATAC_nP_1689 (-697762), ATAC_nP_1695 (-619525), ATAC_nP_1697 (-590260), ATAC_nP_1701 (-419738), ATAC_nP_1705 (+46584), ATAC_nP_1706 (+46742), ATAC_nP_1707 (+46924), ATAC_nP_1711 (+96237), ATAC_nP_1712 (+96351)
Col4a3bp	ATAC_nP_37110 (+117476), ATAC_nP_37111 (+117653)
Col5a2	ATAC_nP_1726 (-266175), ATAC_nP_1712 (+95393), ATAC_nP_1711 (+95507), ATAC_nP_1707 (+144820), ATAC_nP_1706 (+145002), ATAC_nP_1705 (+145160)
Col6a1	ATAC_nP_13675 (-93403)
Col8a1	ATAC_nP_52325 (-639826), ATAC_nP_52324 (-639664), ATAC_nP_52323 (-625185), ATAC_nP_52317 (-401363)
Col9a1	ATAC_nP_875 (-13353), ATAC_nP_878 (+68298), ATAC_nP_886 (+198800)
Col9a2	ATAC_nP_91170 (+2054), ATAC_nP_91171 (+2235)
Colq	ATAC_nP_39822 (+77591)
Commd10	ATAC_nP_61931 (-20125), ATAC_nP_61932 (-19839), ATAC_nP_61933 (+10619), ATAC_nP_61940 (+260490), ATAC_nP_61941 (+260599)
Commd6	ATAC_nP_42987 (+4755), ATAC_nP_42986 (+22810)
Commd7	ATAC_nP_75931 (+20860), ATAC_nP_75930 (+20936), ATAC_nP_75929 (+21085), ATAC_nP_75920 (+37650)
Commd8	ATAC_nP_97937 (-297085), ATAC_nP_97936 (-296839), ATAC_nP_97935 (-296573), ATAC_nP_97934 (-275990), ATAC_nP_97924 (-91266), ATAC_nP_97910 (+12316), ATAC_nP_97909 (+34027), ATAC_nP_97907 (+244414)
Commd9	ATAC_nP_72742 (+75011), ATAC_nP_72743 (+75239), ATAC_nP_72744 (+75405), ATAC_nP_72745 (+75500)
Comtd1	ATAC_nP_39269 (-1326), ATAC_nP_39268 (-1243)
Copb1	ATAC_nP_117397 (+61893), ATAC_nP_117395 (+82790), ATAC_nP_117393 (+120491)
Cope	ATAC_nP_124047 (+9363), ATAC_nP_124046 (+9363)
Cops2	ATAC_nP_74047 (-9377)
Cops5	ATAC_nP_281 (+6223)
Cops7a	ATAC_nP_109866 (+10321), ATAC_nP_109865 (+10935), ATAC_nP_109864 (+26834)
Cops8	ATAC_nP_4036 (-84045), ATAC_nP_4037 (-83771)
Copz2	ATAC_nP_23630 (+49720)
Coq2	ATAC_nP_99075 (-26911), ATAC_nP_99073 (-6045), ATAC_nP_99072 (-5967)
Coq3	ATAC_nP_86460 (-22774)
Coq7	ATAC_nP_117682 (-46835)
Corin	ATAC_nP_97937 (+38940), ATAC_nP_97936 (+39186), ATAC_nP_97935 (+39452), ATAC_nP_97934 (+60035), ATAC_nP_97924 (+244759)
Coro1c	ATAC_nP_100195 (-64162), ATAC_nP_100175 (+52812)
Coro2a	ATAC_nP_87554 (-23329), ATAC_nP_87550 (-17437), ATAC_nP_87540 (+47520)
Cox10	ATAC_nP_20758 (-10325), ATAC_nP_20754 (+51848), ATAC_nP_20752 (+79110)
Cox18	ATAC_nP_98617 (-11772)
Cox4i1	ATAC_nP_128686 (+3656), ATAC_nP_128687 (+3770)
Cox4i2	ATAC_nP_75827 (+65421), ATAC_nP_75828 (+65541)
Cox6c	ATAC_nP_44963 (-189566), ATAC_nP_44962 (-189365), ATAC_nP_44943 (+487176), ATAC_nP_44942 (+487326)
Cox7a2	ATAC_nP_134696 (+14393), ATAC_nP_134695 (+14569), ATAC_nP_134694 (+14687), ATAC_nP_134693 (+14938)
Cox7a2l	ATAC_nP_59151 (-111975), ATAC_nP_59150 (-92389), ATAC_nP_59138 (-8440), ATAC_nP_59137 (-8155), ATAC_nP_59129 (+37221), ATAC_nP_59128 (+44542), ATAC_nP_59127 (+44795), ATAC_nP_59126 (+47253)
Cox7c	ATAC_nP_36685 (-961001), ATAC_nP_36677 (-508901), ATAC_nP_36665 (-133812), ATAC_nP_36664 (-133716), ATAC_nP_36661 (-51119), ATAC_nP_36660 (-7682), ATAC_nP_36659 (-7471), ATAC_nP_36658 (-7320), ATAC_nP_36657 (-7147), ATAC_nP_36656 (-6928), ATAC_nP_36655 (+10506), ATAC_nP_36654 (+10697), ATAC_nP_36653 (+124053), ATAC_nP_36643 (+604134), ATAC_nP_36638 (+664380)
Cox8b	ATAC_nP_119173 (-11221)
Cp	ATAC_nP_79094 (-59714), ATAC_nP_79102 (+66908), ATAC_nP_79103 (+67169)
Cpa6	ATAC_nP_316 (-160590), ATAC_nP_314 (-158588), ATAC_nP_313 (-158412), ATAC_nP_312 (-157687)
Cpb2	ATAC_nP_42094 (-63189), ATAC_nP_42095 (-62431)
Cpe	ATAC_nP_123628 (+61087), ATAC_nP_123625 (+76261), ATAC_nP_123624 (+76356), ATAC_nP_123611 (+247476), ATAC_nP_123609 (+293092), ATAC_nP_123608 (+293277), ATAC_nP_123606 (+325965), ATAC_nP_123605 (+326245), ATAC_nP_123604 (+326327), ATAC_nP_123603 (+326662), ATAC_nP_123601 (+350321), ATAC_nP_123600 (+350504)
Cpeb2	ATAC_nP_96930 (-957215), ATAC_nP_96948 (-119578), ATAC_nP_96949 (-119420)
Cpeb3	ATAC_nP_66123 (+193776)
Cped1	ATAC_nP_104465 (+151090)
Cplx1	ATAC_nP_99660 (+30860), ATAC_nP_99659 (+31135), ATAC_nP_99658 (+31360)
Cplx4	ATAC_nP_62972 (+28837), ATAC_nP_62971 (+28982)
Cpm	ATAC_nP_16146 (-232729), ATAC_nP_16148 (-218177), ATAC_nP_16150 (-217291), ATAC_nP_16179 (+10545), ATAC_nP_16181 (+12409), ATAC_nP_16189 (+62382)
Cpn2	ATAC_nP_51006 (-13544), ATAC_nP_51005 (-13252), ATAC_nP_51003 (+12336), ATAC_nP_50996 (+61234)
Cpne4	ATAC_nP_135922 (-207887)
Cpne8	ATAC_nP_48136 (-339296), ATAC_nP_48132 (-293142), ATAC_nP_48126 (-8895), ATAC_nP_48125 (-4648)
Cpne9	ATAC_nP_108994 (-23012), ATAC_nP_108997 (+6903)
Cps1	ATAC_nP_2628 (+184443), ATAC_nP_2629 (+184679), ATAC_nP_2630 (+184819), ATAC_nP_2632 (+306324), ATAC_nP_2637 (+812193), ATAC_nP_2638 (+812896), ATAC_nP_2639 (+813264)
Cpsf6	ATAC_nP_16150 (-35239), ATAC_nP_16148 (-34353), ATAC_nP_16146 (-19801), ATAC_nP_16139 (+33930), ATAC_nP_16138 (+34050), ATAC_nP_16137 (+34389)
Cpxcr1	ATAC_nP_139100 (+115162)
Cr2	ATAC_nP_10048 (-36630), ATAC_nP_10047 (-36461), ATAC_nP_10046 (-36065)
Crabp1	ATAC_nP_132760 (+38109), ATAC_nP_132761 (+38316), ATAC_nP_132762 (+38401), ATAC_nP_132773 (+91096), ATAC_nP_132774 (+91573)
Cradd	ATAC_nP_15101 (-33887), ATAC_nP_15100 (-30140), ATAC_nP_15074 (+78761), ATAC_nP_15073 (+78897), ATAC_nP_15072 (+79392), ATAC_nP_15068 (+103303), ATAC_nP_15067 (+103391), ATAC_nP_15066 (+105922), ATAC_nP_15065 (+106020), ATAC_nP_15064 (+106139), ATAC_nP_15060 (+148245), ATAC_nP_15059 (+148347), ATAC_nP_15058 (+148426), ATAC_nP_15057 (+167478), ATAC_nP_15056 (+207356)
Crb1	ATAC_nP_6424 (-35772), ATAC_nP_6423 (-35536), ATAC_nP_6422 (-30866), ATAC_nP_6421 (-27822), ATAC_nP_6405 (+254222)
Crbn	ATAC_nP_108764 (-438124), ATAC_nP_108762 (-418314), ATAC_nP_108761 (-413057)
Creb1	ATAC_nP_2502 (-227270)
Creb3l2	ATAC_nP_105255 (-9692), ATAC_nP_105245 (+64016), ATAC_nP_105237 (+105511)
Creb3l3	ATAC_nP_14211 (+16118)
Crebbp	ATAC_nP_49530 (-192281), ATAC_nP_49525 (-80135), ATAC_nP_49522 (-63505)
Crebl2	ATAC_nP_110473 (-16850)
Creg2	ATAC_nP_1475 (+36131)
Crh	ATAC_nP_79089 (-21922)
Crhr1	ATAC_nP_24626 (+30108)
Crim1	ATAC_nP_58756 (-158857), ATAC_nP_58763 (+32181), ATAC_nP_58767 (+79827)
Crip2	ATAC_nP_32015 (-25626), ATAC_nP_32017 (-24950), ATAC_nP_32018 (-24793), ATAC_nP_32021 (-13514)
Crisp1	ATAC_nP_56564 (-176435), ATAC_nP_56563 (-176008), ATAC_nP_56562 (-175339), ATAC_nP_56561 (-152231), ATAC_nP_56560 (-136883), ATAC_nP_56559 (-136817), ATAC_nP_56558 (-99631), ATAC_nP_56557 (-4899), ATAC_nP_56556 (-4774), ATAC_nP_56555 (-4674)
Crisp4	ATAC_nP_625 (+43617), ATAC_nP_613 (+154215), ATAC_nP_609 (+204749), ATAC_nP_608 (+204970)
Crispld1	ATAC_nP_608 (+204993), ATAC_nP_609 (+205214), ATAC_nP_613 (+255748), ATAC_nP_625 (+366346)
Crkl	ATAC_nP_50147 (+36223)
Crlf2	ATAC_nP_99706 (-124499), ATAC_nP_99705 (-124216)
Crmp1	ATAC_nP_96747 (+88486)
Crnkl1	ATAC_nP_75305 (-127676)
Crnn	ATAC_nP_82094 (+18350), ATAC_nP_82095 (+18457)
Crocc	ATAC_nP_93602 (+35843)
Crot	ATAC_nP_95255 (-51715)
Crp	ATAC_nP_8355 (-13980), ATAC_nP_8356 (+3401)
Crtac1	ATAC_nP_66481 (+46491), ATAC_nP_66474 (+109114), ATAC_nP_66473 (+109201)
Crtap	ATAC_nP_136572 (+1117), ATAC_nP_136571 (+5725), ATAC_nP_136567 (+10594)
Crtc3	ATAC_nP_115582 (-92726), ATAC_nP_115581 (-90825), ATAC_nP_115580 (-90743), ATAC_nP_115579 (-90564), ATAC_nP_115578 (-90417)
Crx	ATAC_nP_111903 (-22059)
Crxos1	ATAC_nP_111903 (-1753)
Cry2	ATAC_nP_72382 (+9760)
Cryaa	ATAC_nP_56005 (+130251), ATAC_nP_56006 (+130387), ATAC_nP_56007 (+130508)
Cryba1	ATAC_nP_21841 (-13590), ATAC_nP_21840 (-13474), ATAC_nP_21839 (-13414)
Crybg3	ATAC_nP_52368 (-10126), ATAC_nP_52366 (+10166), ATAC_nP_52365 (+10294), ATAC_nP_52362 (+25469), ATAC_nP_52361 (+25992), ATAC_nP_52360 (+38619)
Cryga	ATAC_nP_2574 (-15225), ATAC_nP_2572 (-6866), ATAC_nP_2571 (-6568)
Crygc	ATAC_nP_2569 (+5435), ATAC_nP_2568 (+5561)
Crygd	ATAC_nP_2569 (-4634), ATAC_nP_2568 (-4508)
Crygf	ATAC_nP_2591 (-126346), ATAC_nP_2592 (-126161), ATAC_nP_2593 (-126082), ATAC_nP_2594 (-115696), ATAC_nP_2598 (+247284), ATAC_nP_2599 (+296961)
Crym	ATAC_nP_117784 (+1223)
Cryz	ATAC_nP_85606 (+57629), ATAC_nP_85609 (+95215)
Csad	ATAC_nP_49274 (+9860), ATAC_nP_49273 (+9954)
Csf1	ATAC_nP_83138 (-63045)
Csf2	ATAC_nP_19989 (+47593)
Csf2ra	ATAC_nP_67774 (-29466)
Csf3r	ATAC_nP_91505 (-489988), ATAC_nP_91506 (-489988), ATAC_nP_91508 (-489823), ATAC_nP_91507 (-489823), ATAC_nP_91553 (-415002), ATAC_nP_91554 (-415002), ATAC_nP_91556 (-414895), ATAC_nP_91555 (-414895), ATAC_nP_91558 (-414701), ATAC_nP_91557 (-414701), ATAC_nP_91560 (-414416), ATAC_nP_91559 (-414416), ATAC_nP_91625 (-32170), ATAC_nP_91627 (-22726)
Csgalnact1	ATAC_nP_123872 (+313881), ATAC_nP_123871 (+314059), ATAC_nP_123870 (+314156), ATAC_nP_123869 (+314464), ATAC_nP_123868 (+314674), ATAC_nP_123862 (+399292)
Csl	ATAC_nP_15358 (+91163), ATAC_nP_15357 (+99299), ATAC_nP_15353 (+234554), ATAC_nP_15352 (+234792), ATAC_nP_15351 (+286704), ATAC_nP_15350 (+290516), ATAC_nP_15347 (+298134), ATAC_nP_15346 (+298293), ATAC_nP_15345 (+298554), ATAC_nP_15344 (+299434), ATAC_nP_15343 (+299531)
Csmd1	ATAC_nP_120818 (-945201), ATAC_nP_120817 (-945063), ATAC_nP_120816 (-944918), ATAC_nP_120800 (-652468), ATAC_nP_120799 (-652254), ATAC_nP_120778 (-41069), ATAC_nP_120774 (+2509), ATAC_nP_120773 (+2665), ATAC_nP_120748 (+541295), ATAC_nP_120747 (+541483)
Csmd3	ATAC_nP_45556 (-972032), ATAC_nP_45547 (-442519), ATAC_nP_45546 (-442367), ATAC_nP_45543 (-400848), ATAC_nP_45523 (+220081), ATAC_nP_45519 (+368225), ATAC_nP_45516 (+591262)
Csn1s2a	ATAC_nP_98503 (-1906)
Csn2	ATAC_nP_98503 (-73240)
Csn3	ATAC_nP_98511 (+6087), ATAC_nP_98512 (+6167)
Csnk1a1	ATAC_nP_62630 (+39064), ATAC_nP_62634 (+65987), ATAC_nP_62635 (+71106), ATAC_nP_62636 (+71260), ATAC_nP_62637 (+71454), ATAC_nP_62638 (+71542), ATAC_nP_62639 (+73047), ATAC_nP_62640 (+73141), ATAC_nP_62642 (+77665), ATAC_nP_62643 (+78411)
Csnk1d	ATAC_nP_26538 (+33383)
Csnk1g2	ATAC_nP_14122 (+17167)
Csnk1g3	ATAC_nP_62196 (+60234), ATAC_nP_62221 (+857101)
Csnk2a2	ATAC_nP_126524 (-43584), ATAC_nP_126523 (-43516), ATAC_nP_126522 (-43370), ATAC_nP_126521 (-40206), ATAC_nP_126520 (-40124), ATAC_nP_126518 (-16193), ATAC_nP_126512 (+39864)
Csnka2ip	ATAC_nP_52458 (-288041), ATAC_nP_52457 (-287944), ATAC_nP_52451 (-131246), ATAC_nP_52439 (+609352)
Csrnp1	ATAC_nP_137012 (-28881), ATAC_nP_137011 (-28746), ATAC_nP_136999 (+2914)
Csrnp2	ATAC_nP_48987 (+20882)
Csrnp3	ATAC_nP_71192 (-4072), ATAC_nP_71193 (-3843), ATAC_nP_71194 (-3211), ATAC_nP_71209 (+196206)
Csrp1	ATAC_nP_6087 (-25656), ATAC_nP_6106 (+35780)
Csrp2	ATAC_nP_15766 (-159404), ATAC_nP_15767 (-157924), ATAC_nP_15768 (-157643), ATAC_nP_15769 (-138371), ATAC_nP_15774 (-125893), ATAC_nP_15776 (-123790), ATAC_nP_15778 (-65346), ATAC_nP_15779 (-65198), ATAC_nP_15780 (-64048), ATAC_nP_15781 (-63967), ATAC_nP_15782 (-63688), ATAC_nP_15783 (-42109), ATAC_nP_15788 (-40218), ATAC_nP_15802 (+11650), ATAC_nP_15803 (+11877), ATAC_nP_15804 (+12103), ATAC_nP_15806 (+29303), ATAC_nP_15810 (+57089)
Csrp2bp	ATAC_nP_75185 (+21904), ATAC_nP_75186 (+30830), ATAC_nP_75187 (+30921), ATAC_nP_75188 (+47829), ATAC_nP_75189 (+48082), ATAC_nP_75190 (+49258)
Csrp3	ATAC_nP_114084 (+8250)
Cst10	ATAC_nP_75567 (-201170), ATAC_nP_75568 (-108181), ATAC_nP_75569 (-108031), ATAC_nP_75574 (+150129), ATAC_nP_75590 (+393576)
Cst11	ATAC_nP_75554 (+14366)
Cst6	ATAC_nP_64509 (-12823), ATAC_nP_64507 (+5081)
Cst7	ATAC_nP_75624 (+18854)
Cstf2t	ATAC_nP_65880 (+18087), ATAC_nP_65882 (+22126), ATAC_nP_65883 (+23230)
Cstf3	ATAC_nP_72937 (-1702), ATAC_nP_72940 (+90953)
Cstl1	ATAC_nP_75554 (+6773)
Ctag2	ATAC_nP_138315 (-68442)
Ctage5	ATAC_nP_28599 (+44147), ATAC_nP_28600 (+69671)
Ctbp2	ATAC_nP_118709 (-561881), ATAC_nP_118708 (-561756), ATAC_nP_118700 (-426680), ATAC_nP_118699 (-426594), ATAC_nP_118684 (-118497), ATAC_nP_118671 (-54392), ATAC_nP_118669 (-47490), ATAC_nP_118663 (+1238), ATAC_nP_118660 (+9176), ATAC_nP_118659 (+9298)
Ctbs	ATAC_nP_85164 (+18917), ATAC_nP_85166 (+36146)
Ctc1	ATAC_nP_21058 (+10644)
Ctcfl	ATAC_nP_78004 (+60949), ATAC_nP_78003 (+61130)
Ctdp1	ATAC_nP_63864 (-11278), ATAC_nP_63861 (+14981)
Ctdsp2	ATAC_nP_16837 (+9179)
Ctdspl	ATAC_nP_136910 (-133131), ATAC_nP_136916 (-62834), ATAC_nP_136924 (+84015)
Ctgf	ATAC_nP_11092 (-262468), ATAC_nP_11099 (-36877), ATAC_nP_11105 (+20579), ATAC_nP_11106 (+20664)
Cth	ATAC_nP_85742 (-11941), ATAC_nP_85741 (-9480), ATAC_nP_85740 (-9331), ATAC_nP_85733 (+3518), ATAC_nP_85719 (+313579), ATAC_nP_85718 (+313666), ATAC_nP_85714 (+341811)
Ctif	ATAC_nP_63510 (+111555), ATAC_nP_63509 (+118102), ATAC_nP_63494 (+226377), ATAC_nP_63485 (+247770), ATAC_nP_63484 (+255677), ATAC_nP_63479 (+285454)
Ctla4	ATAC_nP_2310 (-90299), ATAC_nP_2314 (-57988), ATAC_nP_2315 (-57863), ATAC_nP_2319 (-51099)
Ctnna1	ATAC_nP_61172 (-75379), ATAC_nP_61190 (+19205)
Ctnna2	ATAC_nP_107100 (-265063), ATAC_nP_107074 (+476479), ATAC_nP_107070 (+735160), ATAC_nP_107069 (+735309)
Ctnna3	ATAC_nP_13017 (-35412), ATAC_nP_13018 (-35107), ATAC_nP_13019 (-34165), ATAC_nP_13023 (+4261), ATAC_nP_13028 (+126220), ATAC_nP_13033 (+429341)
Ctnnal1	ATAC_nP_88015 (-67158), ATAC_nP_88011 (-32602), ATAC_nP_88010 (+6034), ATAC_nP_88009 (+6286), ATAC_nP_88008 (+18977), ATAC_nP_88007 (+19161)
Ctnnbl1	ATAC_nP_76327 (-146021), ATAC_nP_76347 (+103421), ATAC_nP_76348 (+103615)
Ctnnd1	ATAC_nP_72063 (-9807), ATAC_nP_72058 (+26167), ATAC_nP_72053 (+71210), ATAC_nP_72041 (+169459), ATAC_nP_72040 (+169621)
Ctnnd2	ATAC_nP_44760 (+210643), ATAC_nP_44761 (+210732), ATAC_nP_44774 (+489373), ATAC_nP_44782 (+735656)
Ctps2	ATAC_nP_139848 (+56512)
Ctrb1	ATAC_nP_127737 (-25188), ATAC_nP_127736 (-23162), ATAC_nP_127721 (+40174), ATAC_nP_127720 (+42024), ATAC_nP_127719 (+42157)
Ctrl	ATAC_nP_127085 (+27887)
Cts3	ATAC_nP_35627 (-545928), ATAC_nP_35622 (-302134)
Ctsc	ATAC_nP_115927 (-147738), ATAC_nP_115928 (-147476), ATAC_nP_115929 (-115064)
Ctsd	ATAC_nP_119330 (-17272), ATAC_nP_119329 (-17135)
Ctsh	ATAC_nP_135109 (+34248), ATAC_nP_135111 (+45366)
Cttnbp2	ATAC_nP_104407 (+29513), ATAC_nP_104406 (+29602), ATAC_nP_104402 (+289550), ATAC_nP_104401 (+289822)
Ctxn3	ATAC_nP_62379 (-82192)
Cubn	ATAC_nP_68249 (+121200), ATAC_nP_68242 (+215818)
Cuedc1	ATAC_nP_22878 (+23951), ATAC_nP_22879 (+24072), ATAC_nP_22896 (+71588), ATAC_nP_22897 (+71742)
Cul1	ATAC_nP_105640 (-379455), ATAC_nP_105642 (-344511), ATAC_nP_105645 (-271254), ATAC_nP_105646 (-266150), ATAC_nP_105647 (-265977), ATAC_nP_105648 (-265868), ATAC_nP_105649 (-265484), ATAC_nP_105650 (-263788), ATAC_nP_105651 (-263622)
Cul3	ATAC_nP_3378 (-416953), ATAC_nP_3368 (-63156), ATAC_nP_3367 (-63078), ATAC_nP_3364 (+102627), ATAC_nP_3363 (+102820), ATAC_nP_3362 (+102953), ATAC_nP_3359 (+104829)
Cul4b	ATAC_nP_137941 (+9164)
Cul9	ATAC_nP_56944 (+2691)
Cux1	ATAC_nP_102408 (+291946), ATAC_nP_102407 (+292538)
Cux2	ATAC_nP_101137 (+154982)
Cuzd1	ATAC_nP_118529 (+23911)
Cwc22	ATAC_nP_71844 (+193714)
Cwc27	ATAC_nP_37658 (+155555), ATAC_nP_37654 (+156441), ATAC_nP_37633 (+267712), ATAC_nP_37627 (+298465), ATAC_nP_37621 (+521284)
Cwf19l2	ATAC_nP_129957 (-27618), ATAC_nP_129959 (+21912), ATAC_nP_129960 (+35609)
Cwh43	ATAC_nP_98002 (-2859), ATAC_nP_98006 (+13347), ATAC_nP_98007 (+13472)
Cxadr	ATAC_nP_52837 (+154813), ATAC_nP_52838 (+154929), ATAC_nP_52839 (+155240), ATAC_nP_52840 (+158288), ATAC_nP_52841 (+188841), ATAC_nP_52842 (+189020), ATAC_nP_52843 (+189551), ATAC_nP_52846 (+262666)
Cxcl12	ATAC_nP_109252 (-242229)
Cxcl17	ATAC_nP_112523 (-20847), ATAC_nP_112522 (-20480), ATAC_nP_112521 (-20367)
Cxcl2	ATAC_nP_98654 (+19209)
Cxcl3	ATAC_nP_98649 (-8145)
Cxcr4	ATAC_nP_5357 (-267978)
Cxcr5	ATAC_nP_132093 (-39080)
Cxcr7	ATAC_nP_4036 (+315400), ATAC_nP_4037 (+315674)
Cxxc4	ATAC_nP_84444 (-657127), ATAC_nP_84445 (-656910), ATAC_nP_84447 (-645809), ATAC_nP_84449 (-593409), ATAC_nP_84453 (-427552), ATAC_nP_84454 (-427243), ATAC_nP_84461 (-166067), ATAC_nP_84464 (-99355), ATAC_nP_84476 (+410943), ATAC_nP_84478 (+578838), ATAC_nP_84479 (+578997)
Cxxc5	ATAC_nP_61252 (-6856), ATAC_nP_61253 (-6649), ATAC_nP_61254 (-6212)
Cyb5	ATAC_nP_64165 (-82407), ATAC_nP_64166 (-82263), ATAC_nP_64182 (+37866), ATAC_nP_64183 (+38786), ATAC_nP_64184 (+39099), ATAC_nP_64185 (+39172), ATAC_nP_64186 (+39852), ATAC_nP_64188 (+61575), ATAC_nP_64190 (+81352), ATAC_nP_64191 (+82533)
Cyb561	ATAC_nP_24760 (-8629), ATAC_nP_24757 (+5434), ATAC_nP_24751 (+24544), ATAC_nP_24750 (+30725), ATAC_nP_24748 (+45077)
Cyb561d1	ATAC_nP_83175 (+12210)
Cyb5b	ATAC_nP_127266 (-18870), ATAC_nP_127270 (-10399), ATAC_nP_127271 (-10077), ATAC_nP_127286 (+111660)
Cyb5r2	ATAC_nP_116962 (-13189), ATAC_nP_116961 (-12879), ATAC_nP_116953 (+66253), ATAC_nP_116952 (+70366), ATAC_nP_116951 (+71986), ATAC_nP_116949 (+77577), ATAC_nP_116948 (+77729), ATAC_nP_116943 (+109021)
Cybrd1	ATAC_nP_71432 (+71190), ATAC_nP_71433 (+81045)
Cyfip1	ATAC_nP_114337 (+49735), ATAC_nP_114338 (+49866)
Cyfip2	ATAC_nP_19454 (+56834)
Cygb	ATAC_nP_25808 (+5027)
Cyhr1	ATAC_nP_46769 (+14169)
Cylc1	ATAC_nP_139046 (-165212)
Cylc2	ATAC_nP_87753 (+412415), ATAC_nP_87755 (+652054), ATAC_nP_87756 (+652262), ATAC_nP_87757 (+843589), ATAC_nP_87758 (+870945)
Cyld	ATAC_nP_125787 (+244662), ATAC_nP_125788 (+244871), ATAC_nP_125789 (+248053), ATAC_nP_125790 (+248180), ATAC_nP_125792 (+286133), ATAC_nP_125793 (+286728), ATAC_nP_125796 (+298270), ATAC_nP_125797 (+298443), ATAC_nP_125805 (+310457), ATAC_nP_125806 (+310627)
Cyp11b2	ATAC_nP_46619 (-16797)
Cyp1b1	ATAC_nP_58849 (+60666), ATAC_nP_58848 (+60752)
Cyp26b1	ATAC_nP_107422 (-451009), ATAC_nP_107417 (-409765), ATAC_nP_107360 (+520996), ATAC_nP_107357 (+530899), ATAC_nP_107352 (+540040), ATAC_nP_107350 (+548868), ATAC_nP_107349 (+548945)
Cyp2c37	ATAC_nP_66284 (-102164)
Cyp2c44	ATAC_nP_66593 (-20130)
Cyp2c55	ATAC_nP_66277 (-34404), ATAC_nP_66278 (-34288)
Cyp2c69	ATAC_nP_66284 (-3491)
Cyp2c70	ATAC_nP_66288 (-53255), ATAC_nP_66287 (-44710)
Cyp2j11	ATAC_nP_89546 (-115301), ATAC_nP_89545 (-115225)
Cyp2j12	ATAC_nP_89540 (+50921), ATAC_nP_89539 (+51209), ATAC_nP_89538 (+51585)
Cyp2j13	ATAC_nP_89540 (-12677), ATAC_nP_89539 (-12389), ATAC_nP_89538 (-12013), ATAC_nP_89535 (+95050)
Cyp2j8	ATAC_nP_89546 (+43423), ATAC_nP_89545 (+43499)
Cyp2r1	ATAC_nP_117405 (+83862)
Cyp2s1	ATAC_nP_112567 (-48330), ATAC_nP_112566 (-43903)
Cyp2u1	ATAC_nP_84316 (-36267), ATAC_nP_84315 (-36111)
Cyp39a1	ATAC_nP_56697 (+44762), ATAC_nP_56698 (+52121)
Cyp3a11	ATAC_nP_103332 (-28623), ATAC_nP_103331 (-27218), ATAC_nP_103330 (-27103), ATAC_nP_103329 (-26976), ATAC_nP_103327 (+62054)
Cyp3a13	ATAC_nP_102587 (-12716), ATAC_nP_102586 (-12532), ATAC_nP_102585 (-12337), ATAC_nP_102584 (-12193)
Cyp3a25	ATAC_nP_103332 (+101030), ATAC_nP_103331 (+102435), ATAC_nP_103330 (+102550), ATAC_nP_103329 (+102677)
Cyp3a44	ATAC_nP_103327 (-12036)
Cyp3a57	ATAC_nP_103322 (-37390)
Cyp46a1	ATAC_nP_31451 (-13705)
Cyp4a10	ATAC_nP_90594 (+39789), ATAC_nP_90595 (+40082), ATAC_nP_90596 (+43222)
Cyp4a31	ATAC_nP_90594 (-5596), ATAC_nP_90595 (-5303), ATAC_nP_90596 (-2163)
Cyp4f18	ATAC_nP_124317 (+20275), ATAC_nP_124316 (+20572)
Cyp4v3	ATAC_nP_122596 (-47482)
Cyp51	ATAC_nP_95110 (+44234), ATAC_nP_95109 (+161089), ATAC_nP_95108 (+161385)
Cyp7b1	ATAC_nP_79035 (-380950), ATAC_nP_79027 (-266172), ATAC_nP_79022 (-96153), ATAC_nP_79021 (-96084), ATAC_nP_79020 (-96006), ATAC_nP_79019 (-95914), ATAC_nP_79018 (-13578), ATAC_nP_79017 (-13422), ATAC_nP_79016 (-2009)
Cypt1	ATAC_nP_137785 (-890751)
Cypt12	ATAC_nP_78992 (-161338), ATAC_nP_78993 (-161181), ATAC_nP_78994 (-160975), ATAC_nP_78995 (-160824), ATAC_nP_79006 (+51303), ATAC_nP_79007 (+51453), ATAC_nP_79008 (+51534)
Cyr61	ATAC_nP_85073 (-25987)
Cysltr2	ATAC_nP_42008 (+179649), ATAC_nP_42002 (+202881)
Cystm1	ATAC_nP_61367 (+62568), ATAC_nP_61368 (+65813), ATAC_nP_61370 (+66899), ATAC_nP_61371 (+67037), ATAC_nP_61372 (+67243), ATAC_nP_61373 (+101411)
Cyth1	ATAC_nP_26120 (+71675)
Cyth2	ATAC_nP_113938 (+22068)
D030056L22Rik	ATAC_nP_65287 (-2238), ATAC_nP_65288 (-2076)
D10Bwg1379e	ATAC_nP_10764 (+99207), ATAC_nP_10761 (+151739), ATAC_nP_10760 (+151962)
D10Jhu81e	ATAC_nP_13793 (+91322)
D10Wsu102e	ATAC_nP_14412 (-13979)
D130040H23Rik	ATAC_nP_123932 (+10612)
D130043K22Rik	ATAC_nP_33584 (+56918)
D130058E05Rik	ATAC_nP_3976 (-59445), ATAC_nP_3977 (-53415)
D130062J21Rik	ATAC_nP_86785 (+294946)
D14Abb1e	ATAC_nP_39636 (-81374), ATAC_nP_39637 (-81027), ATAC_nP_39639 (+64863)
D16Ertd472e	ATAC_nP_52860 (-269590), ATAC_nP_52859 (-269507), ATAC_nP_52858 (-251282), ATAC_nP_52851 (-60530), ATAC_nP_52847 (-12317), ATAC_nP_52846 (+12495), ATAC_nP_52843 (+85610), ATAC_nP_52842 (+86141), ATAC_nP_52841 (+86320), ATAC_nP_52840 (+116873), ATAC_nP_52839 (+119921), ATAC_nP_52838 (+120232), ATAC_nP_52837 (+120348)
D17Wsu104e	ATAC_nP_57614 (-17859), ATAC_nP_57612 (-6156), ATAC_nP_57609 (+13196)
D17Wsu92e	ATAC_nP_55427 (+20348)
D19Bwg1357e	ATAC_nP_65717 (-475039), ATAC_nP_65716 (-474943), ATAC_nP_65715 (-474684), ATAC_nP_65714 (-474538)
D1Pas1	ATAC_nP_9452 (-44542), ATAC_nP_9453 (-44446), ATAC_nP_9461 (+95050), ATAC_nP_9463 (+151817), ATAC_nP_9466 (+202379)
D330045A20Rik	ATAC_nP_139316 (-145634), ATAC_nP_139319 (+44480), ATAC_nP_139320 (+44587)
D3Bwg0562e	ATAC_nP_83528 (+49740), ATAC_nP_83527 (+49987), ATAC_nP_83520 (+267684), ATAC_nP_83519 (+267912)
D430019H16Rik	ATAC_nP_31204 (-229015), ATAC_nP_31205 (-228763)
D5Ertd579e	ATAC_nP_96657 (-41969)
D630023F18Rik	ATAC_nP_2574 (+4595), ATAC_nP_2572 (+12954), ATAC_nP_2571 (+13252)
D630036H23Rik	ATAC_nP_27806 (-698016)
D630037F22Rik	ATAC_nP_12428 (-147514), ATAC_nP_12427 (-145867), ATAC_nP_12426 (-145703), ATAC_nP_12425 (-145555), ATAC_nP_12423 (-140545), ATAC_nP_12417 (+112817), ATAC_nP_12416 (+112912)
D630039A03Rik	ATAC_nP_88155 (-4021), ATAC_nP_88154 (-3922)
D730045B01Rik	ATAC_nP_103841 (-39586), ATAC_nP_103828 (+139304), ATAC_nP_103827 (+140426), ATAC_nP_103826 (+145271), ATAC_nP_103825 (+150210), ATAC_nP_103824 (+150329), ATAC_nP_103823 (+150505)
D7Ertd443e	ATAC_nP_118743 (+92234)
D830013O20Rik	ATAC_nP_29145 (-13497), ATAC_nP_29144 (-13387)
D830014E11Rik	ATAC_nP_99421 (-117660), ATAC_nP_99430 (-45023)
D8Ertd82e	ATAC_nP_122088 (-138390), ATAC_nP_122089 (-138329), ATAC_nP_122090 (-138236), ATAC_nP_122110 (+9520), ATAC_nP_122111 (+9641), ATAC_nP_122112 (+9733), ATAC_nP_122113 (+10775), ATAC_nP_122114 (+12385), ATAC_nP_122115 (+48015), ATAC_nP_122116 (+48198), ATAC_nP_122133 (+137885), ATAC_nP_122134 (+137966)
D930007J09Rik	ATAC_nP_33881 (-4207)
D930015E06Rik	ATAC_nP_81315 (+6240), ATAC_nP_81314 (+6417), ATAC_nP_81309 (+45503), ATAC_nP_81308 (+45777), ATAC_nP_81304 (+59490), ATAC_nP_81303 (+59617), ATAC_nP_81302 (+59836), ATAC_nP_81301 (+80680), ATAC_nP_81300 (+80774), ATAC_nP_81299 (+96195), ATAC_nP_81298 (+96380)
D930020B18Rik	ATAC_nP_16524 (+77594), ATAC_nP_16526 (+85210), ATAC_nP_16527 (+85528)
D930028M14Rik	ATAC_nP_112492 (+36001), ATAC_nP_112493 (+39891)
Daam1	ATAC_nP_28980 (-512602), ATAC_nP_28982 (-482398), ATAC_nP_28983 (-480810), ATAC_nP_28994 (-370305), ATAC_nP_28995 (-370203), ATAC_nP_29005 (-268631), ATAC_nP_29019 (+180483)
Dab1	ATAC_nP_89966 (+137541)
Dab2	ATAC_nP_44021 (-433678), ATAC_nP_44029 (-284543), ATAC_nP_44034 (-53286)
Dab2ip	ATAC_nP_70010 (-134124), ATAC_nP_70011 (-133767), ATAC_nP_70034 (-8053), ATAC_nP_70057 (+88224)
Dach1	ATAC_nP_42836 (-869983), ATAC_nP_42835 (-869849), ATAC_nP_42834 (-869642), ATAC_nP_42831 (-842886), ATAC_nP_42829 (-789947), ATAC_nP_42825 (-706079), ATAC_nP_42818 (-457075), ATAC_nP_42816 (-420448), ATAC_nP_42787 (+386855), ATAC_nP_42784 (+623017), ATAC_nP_42783 (+623150), ATAC_nP_42781 (+624447), ATAC_nP_42780 (+624579), ATAC_nP_42779 (+624655), ATAC_nP_42776 (+626247)
Dach2	ATAC_nP_139077 (-44296), ATAC_nP_139079 (+275535), ATAC_nP_139080 (+275834)
Dact1	ATAC_nP_28980 (+8492), ATAC_nP_28982 (+38696), ATAC_nP_28983 (+40284), ATAC_nP_28994 (+150789), ATAC_nP_28995 (+150891), ATAC_nP_29005 (+252463)
Dact2	ATAC_nP_54535 (+36901)
Dact3	ATAC_nP_112037 (-22086), ATAC_nP_112048 (+10924)
Dad1	ATAC_nP_40753 (+676761)
Dagla	ATAC_nP_64962 (-43238)
Dap	ATAC_nP_44760 (-841149), ATAC_nP_44761 (-841060), ATAC_nP_44774 (-562419), ATAC_nP_44782 (-316136)
Dap3	ATAC_nP_81784 (+22068)
Dapk1	ATAC_nP_35581 (-243058)
Dapl1	ATAC_nP_70880 (-255246), ATAC_nP_70881 (-252960)
Dapp1	ATAC_nP_84682 (-61113), ATAC_nP_84681 (-60490), ATAC_nP_84680 (-60343), ATAC_nP_84679 (-60161), ATAC_nP_84673 (-9513), ATAC_nP_84672 (+3721), ATAC_nP_84671 (+3810), ATAC_nP_84670 (+4115), ATAC_nP_84669 (+4203), ATAC_nP_84668 (+5508), ATAC_nP_84667 (+5681), ATAC_nP_84666 (+11453), ATAC_nP_84664 (+28550)
Darc	ATAC_nP_8374 (+4222), ATAC_nP_8372 (+11437)
Dars	ATAC_nP_5313 (+24817), ATAC_nP_5312 (+25038)
Dars2	ATAC_nP_7459 (+26015)
Daxx	ATAC_nP_56142 (-8521)
Dazl	ATAC_nP_57311 (-214691)
Dbc1	ATAC_nP_88602 (-938651), ATAC_nP_88601 (-938528), ATAC_nP_88596 (-900900), ATAC_nP_88595 (-900691), ATAC_nP_88594 (-898492), ATAC_nP_88577 (-635288), ATAC_nP_88576 (-631661), ATAC_nP_88575 (-631335), ATAC_nP_88561 (+140194), ATAC_nP_88560 (+140357), ATAC_nP_88558 (+485622)
Dbf4	ATAC_nP_95224 (+5049)
Dbn1	ATAC_nP_35229 (+6539)
Dbx1	ATAC_nP_114155 (+188030), ATAC_nP_114149 (+236085), ATAC_nP_114144 (+288601), ATAC_nP_114143 (+288816), ATAC_nP_114142 (+289081), ATAC_nP_114122 (+381592)
Dcaf12l2	ATAC_nP_138000 (+900798), ATAC_nP_137999 (+900907), ATAC_nP_137988 (+995800)
Dcaf4	ATAC_nP_29848 (-13494), ATAC_nP_29850 (+7529), ATAC_nP_29851 (+14620), ATAC_nP_29854 (+57984), ATAC_nP_29855 (+58137)
Dcaf7	ATAC_nP_24775 (+21157)
Dcakd	ATAC_nP_24473 (+19398)
Dcbld1	ATAC_nP_12318 (+12749), ATAC_nP_12320 (+24316), ATAC_nP_12323 (+40481), ATAC_nP_12324 (+40580), ATAC_nP_12325 (+40649), ATAC_nP_12331 (+86037)
Dcbld2	ATAC_nP_52317 (-252343), ATAC_nP_52323 (-28521), ATAC_nP_52324 (-14042), ATAC_nP_52325 (-13880), ATAC_nP_52326 (+36461)
Dcc	ATAC_nP_63316 (-998686), ATAC_nP_63299 (-364775), ATAC_nP_63298 (-364663), ATAC_nP_63291 (+47456), ATAC_nP_63276 (+802096), ATAC_nP_63274 (+847590), ATAC_nP_63273 (+927838), ATAC_nP_63272 (+928060)
Dck	ATAC_nP_98551 (+17297)
Dclk2	ATAC_nP_81532 (+73182), ATAC_nP_81530 (+75564), ATAC_nP_81529 (+75676), ATAC_nP_81518 (+227910), ATAC_nP_81515 (+243104)
Dclk3	ATAC_nP_136429 (-46970), ATAC_nP_136430 (-46891), ATAC_nP_136438 (+67193), ATAC_nP_136439 (+67285)
Dclre1a	ATAC_nP_67486 (+37606)
Dcn	ATAC_nP_15213 (-820432), ATAC_nP_15214 (-781882), ATAC_nP_15216 (-760572), ATAC_nP_15217 (-758205), ATAC_nP_15218 (-758035), ATAC_nP_15219 (-757951), ATAC_nP_15223 (-745717), ATAC_nP_15230 (-675333), ATAC_nP_15231 (-675054), ATAC_nP_15232 (-602932), ATAC_nP_15235 (-419753), ATAC_nP_15236 (-419465)
Dcp2	ATAC_nP_61823 (-15473), ATAC_nP_61835 (+185037), ATAC_nP_61837 (+212838)
Dcps	ATAC_nP_131449 (-12816), ATAC_nP_131448 (-10603)
Dcst1	ATAC_nP_81855 (-17965)
Dcstamp	ATAC_nP_45274 (-522499), ATAC_nP_45281 (-308060), ATAC_nP_45286 (-99193), ATAC_nP_45287 (-98968), ATAC_nP_45289 (-58834), ATAC_nP_45290 (-58694), ATAC_nP_45291 (-17574), ATAC_nP_45292 (-17005), ATAC_nP_45293 (-16823), ATAC_nP_45296 (+34812), ATAC_nP_45297 (+35253), ATAC_nP_45298 (+35506)
Dct	ATAC_nP_43469 (+821313), ATAC_nP_43468 (+821553)
Dctd	ATAC_nP_122834 (+14390), ATAC_nP_122840 (+69141), ATAC_nP_122841 (+69327), ATAC_nP_122848 (+118681), ATAC_nP_122849 (+118805), ATAC_nP_122858 (+307137), ATAC_nP_122866 (+350247)
Dctn2	ATAC_nP_16885 (+8569)
Dctn6	ATAC_nP_121875 (+142161), ATAC_nP_121874 (+142277), ATAC_nP_121873 (+142361), ATAC_nP_121872 (+143170), ATAC_nP_121867 (+149657), ATAC_nP_121866 (+149912)
Dcun1d3	ATAC_nP_117766 (+34339), ATAC_nP_117765 (+35442)
Dcun1d4	ATAC_nP_98006 (-61579), ATAC_nP_98007 (-61454)
Dcx	ATAC_nP_139453 (-375317), ATAC_nP_139449 (-335527), ATAC_nP_139448 (-335431)
Ddah1	ATAC_nP_85073 (-82703), ATAC_nP_85097 (+154821)
Ddb1	ATAC_nP_64994 (+24682)
Ddb2	ATAC_nP_72276 (+16336), ATAC_nP_72275 (+30098)
Ddc	ATAC_nP_17832 (-51062), ATAC_nP_17831 (-50482), ATAC_nP_17830 (-44639), ATAC_nP_17829 (-44483), ATAC_nP_17828 (-10061), ATAC_nP_17827 (-6952), ATAC_nP_17826 (+16489), ATAC_nP_17825 (+19031), ATAC_nP_17821 (+42950), ATAC_nP_17809 (+75171), ATAC_nP_17808 (+75436), ATAC_nP_17807 (+75530), ATAC_nP_17806 (+75701)
Ddhd1	ATAC_nP_40375 (-451715), ATAC_nP_40349 (+118157)
Ddhd2	ATAC_nP_121333 (-16953)
Ddi1	ATAC_nP_130068 (-470198), ATAC_nP_130067 (-470029), ATAC_nP_130063 (-397169), ATAC_nP_130058 (-100238)
Ddi2	ATAC_nP_93728 (+50885)
Ddit4	ATAC_nP_12620 (-22511), ATAC_nP_12619 (-20916), ATAC_nP_12618 (-20772)
Ddit4l	ATAC_nP_84633 (+19137), ATAC_nP_84634 (+19259), ATAC_nP_84635 (+60011), ATAC_nP_84636 (+60240), ATAC_nP_84639 (+154421), ATAC_nP_84641 (+156506), ATAC_nP_84642 (+156654), ATAC_nP_84643 (+178119), ATAC_nP_84645 (+204093), ATAC_nP_84646 (+209113), ATAC_nP_84647 (+209339), ATAC_nP_84648 (+209520), ATAC_nP_84649 (+209643), ATAC_nP_84650 (+210597)
Ddo	ATAC_nP_11756 (+9498)
Ddr1	ATAC_nP_56398 (-107931)
Ddr2	ATAC_nP_8041 (+9295), ATAC_nP_8040 (+14606)
Ddx1	ATAC_nP_27030 (+305628), ATAC_nP_27029 (+305823), ATAC_nP_27028 (+305897)
Ddx10	ATAC_nP_132671 (-12641)
Ddx11	ATAC_nP_58093 (+110004), ATAC_nP_58094 (+110236), ATAC_nP_58103 (+162004), ATAC_nP_58113 (+220414), ATAC_nP_58114 (+223067), ATAC_nP_58116 (+230438), ATAC_nP_58117 (+230595), ATAC_nP_58118 (+234548), ATAC_nP_58123 (+256151), ATAC_nP_58124 (+256334)
Ddx17	ATAC_nP_47131 (+27746)
Ddx18	ATAC_nP_5091 (-842470), ATAC_nP_5089 (-760504), ATAC_nP_5081 (-395361), ATAC_nP_5077 (-274903), ATAC_nP_5076 (-274655), ATAC_nP_5075 (-274449), ATAC_nP_5069 (-102995), ATAC_nP_5068 (-102821), ATAC_nP_5063 (-9716), ATAC_nP_5062 (-9584)
Ddx19a	ATAC_nP_127640 (+47413), ATAC_nP_127639 (+47599)
Ddx39b	ATAC_nP_56304 (+11397)
Ddx47	ATAC_nP_110500 (+29283), ATAC_nP_110501 (+30619)
Ddx49	ATAC_nP_124037 (+9365)
Ddx58	ATAC_nP_87017 (+18614), ATAC_nP_87016 (+18920), ATAC_nP_87014 (+21254)
Ddx59	ATAC_nP_6197 (-9626), ATAC_nP_6198 (+12432)
Ddx6	ATAC_nP_132093 (-9421), ATAC_nP_132099 (+41332)
Ddx60	ATAC_nP_123513 (+36652), ATAC_nP_123514 (+36848), ATAC_nP_123515 (+36988), ATAC_nP_123516 (+37129)
Dedd2	ATAC_nP_112493 (+27511), ATAC_nP_112492 (+31401)
Def8	ATAC_nP_129169 (+10453), ATAC_nP_129170 (+10708), ATAC_nP_129171 (+11171), ATAC_nP_129172 (+12513), ATAC_nP_129173 (+15296)
Defb1	ATAC_nP_120969 (+7595)
Defb33	ATAC_nP_120955 (-334990)
Defb38	ATAC_nP_120890 (-33858), ATAC_nP_120887 (-2690)
Defb39	ATAC_nP_120890 (+4386), ATAC_nP_120887 (+35554)
Defb41	ATAC_nP_664 (-791384), ATAC_nP_662 (-566060), ATAC_nP_657 (-374455), ATAC_nP_656 (-374455), ATAC_nP_654 (-374279), ATAC_nP_655 (-374279), ATAC_nP_636 (-22498), ATAC_nP_637 (-22498), ATAC_nP_635 (-22411), ATAC_nP_634 (-22411), ATAC_nP_631 (-3950), ATAC_nP_630 (-3950), ATAC_nP_628 (-3549), ATAC_nP_629 (-3549)
Defb50	ATAC_nP_120969 (-39345)
Degs1	ATAC_nP_9081 (+11019), ATAC_nP_9080 (+11150), ATAC_nP_9073 (+100206), ATAC_nP_9072 (+100725), ATAC_nP_9071 (+119587), ATAC_nP_9070 (+119730), ATAC_nP_9069 (+119809)
Degs2	ATAC_nP_31510 (-32255), ATAC_nP_31499 (+97759)
Dennd1b	ATAC_nP_6393 (-87115), ATAC_nP_6397 (-7122), ATAC_nP_6398 (-6953), ATAC_nP_6405 (+159110)
Dennd2a	ATAC_nP_105419 (+111564), ATAC_nP_105418 (+111870), ATAC_nP_105417 (+122582)
Dennd2c	ATAC_nP_82828 (-41369), ATAC_nP_82829 (-28711), ATAC_nP_82834 (-19573), ATAC_nP_82841 (+18936), ATAC_nP_82842 (+19052)
Dennd4c	ATAC_nP_89167 (-37692), ATAC_nP_89175 (+104640), ATAC_nP_89177 (+105180)
Dennd5a	ATAC_nP_117077 (+15874)
Dennd5b	ATAC_nP_111447 (-27971), ATAC_nP_111446 (-25330), ATAC_nP_111445 (-25216), ATAC_nP_111437 (+82961), ATAC_nP_111436 (+83111), ATAC_nP_111434 (+95353), ATAC_nP_111431 (+107282), ATAC_nP_111418 (+144412), ATAC_nP_111417 (+144626), ATAC_nP_111416 (+145474), ATAC_nP_111415 (+145767), ATAC_nP_111414 (+145897)
Depdc1a	ATAC_nP_85778 (-484006), ATAC_nP_85779 (-483828), ATAC_nP_85780 (-460183)
Depdc1b	ATAC_nP_37837 (-96437), ATAC_nP_37838 (-96291), ATAC_nP_37841 (-18801), ATAC_nP_37845 (-14711), ATAC_nP_37846 (+3450), ATAC_nP_37851 (+75378)
Depdc7	ATAC_nP_72942 (-1214)
Dera	ATAC_nP_110734 (+283273)
Derl1	ATAC_nP_45879 (+33420), ATAC_nP_45874 (+67951)
Derl3	ATAC_nP_13620 (-11459)
Dfna5	ATAC_nP_105860 (-55008), ATAC_nP_105859 (-54948)
Dgcr6	ATAC_nP_50206 (+30615), ATAC_nP_50207 (+30730)
Dgka	ATAC_nP_17092 (+1265), ATAC_nP_17088 (+31547)
Dgkb	ATAC_nP_27815 (-106678), ATAC_nP_27816 (-106452), ATAC_nP_27818 (+166704)
Dgke	ATAC_nP_23036 (-996), ATAC_nP_23035 (-815), ATAC_nP_23034 (-675), ATAC_nP_23031 (+45577), ATAC_nP_23030 (+45794), ATAC_nP_23029 (+45949)
Dgkh	ATAC_nP_42357 (-45514), ATAC_nP_42356 (-45382), ATAC_nP_42352 (-8843), ATAC_nP_42346 (+2886)
Dgki	ATAC_nP_105245 (-78156), ATAC_nP_105237 (-36661)
Dgkq	ATAC_nP_99662 (-7898)
Dhfr	ATAC_nP_36858 (-22316), ATAC_nP_36859 (-22179)
Dhrs2	ATAC_nP_40925 (+136617), ATAC_nP_40926 (+136744)
Dhrs3	ATAC_nP_93886 (-85763), ATAC_nP_93892 (+7880)
Dhrs4	ATAC_nP_40925 (-120134), ATAC_nP_40926 (-120007)
Dhrs7	ATAC_nP_29065 (-69585), ATAC_nP_29064 (-69373), ATAC_nP_29062 (-62523), ATAC_nP_29061 (-62441), ATAC_nP_29054 (-10132), ATAC_nP_29050 (+14808), ATAC_nP_29049 (+15189), ATAC_nP_29048 (+70605)
Dhrs7b	ATAC_nP_20469 (+11213), ATAC_nP_20470 (+11314), ATAC_nP_20472 (+36821)
Dhrs9	ATAC_nP_71324 (+202603)
Dhx15	ATAC_nP_97193 (-41849), ATAC_nP_97182 (+76097)
Dhx16	ATAC_nP_56407 (-9488), ATAC_nP_56410 (+8108), ATAC_nP_56411 (+8312)
Dhx35	ATAC_nP_76453 (+6131), ATAC_nP_76454 (+6296), ATAC_nP_76455 (+39443), ATAC_nP_76480 (+623801), ATAC_nP_76481 (+623960)
Dhx38	ATAC_nP_127502 (+29641)
Dhx40	ATAC_nP_22722 (-27548), ATAC_nP_22721 (-27416), ATAC_nP_22720 (-27170)
Dhx9	ATAC_nP_6898 (-6536), ATAC_nP_6897 (-6326), ATAC_nP_6889 (+34298), ATAC_nP_6887 (+37499)
Diap1	ATAC_nP_61464 (+2632), ATAC_nP_61463 (+2767), ATAC_nP_61462 (+44530), ATAC_nP_61461 (+49718)
Diap2	ATAC_nP_139156 (-21031), ATAC_nP_139159 (+24818), ATAC_nP_139164 (+755961), ATAC_nP_139166 (+798254), ATAC_nP_139167 (+798401), ATAC_nP_139169 (+846993), ATAC_nP_139170 (+847086)
Diap3	ATAC_nP_42571 (-252234), ATAC_nP_42564 (-100781), ATAC_nP_42559 (+17861), ATAC_nP_42558 (+30217), ATAC_nP_42557 (+65914), ATAC_nP_42556 (+66013), ATAC_nP_42555 (+96423), ATAC_nP_42543 (+696609), ATAC_nP_42541 (+744075), ATAC_nP_42540 (+744861), ATAC_nP_42539 (+744968), ATAC_nP_42538 (+745425)
Dicer1	ATAC_nP_31139 (-17028), ATAC_nP_31137 (-12220), ATAC_nP_31136 (-12035), ATAC_nP_31135 (-11820)
Dido1	ATAC_nP_78450 (+6304)
Diexf	ATAC_nP_9887 (+5549)
Dio2	ATAC_nP_30406 (-237154), ATAC_nP_30405 (-85387), ATAC_nP_30404 (-15326), ATAC_nP_30385 (+629887)
Dio3	ATAC_nP_31587 (-330595), ATAC_nP_31588 (-330463), ATAC_nP_31589 (-330211), ATAC_nP_31627 (+120229), ATAC_nP_31629 (+138224), ATAC_nP_31630 (+138646), ATAC_nP_31632 (+139056), ATAC_nP_31633 (+139269), ATAC_nP_31635 (+150692), ATAC_nP_31639 (+192352), ATAC_nP_31640 (+192529), ATAC_nP_31641 (+192906)
Dip2c	ATAC_nP_32646 (-133959), ATAC_nP_32647 (-121077), ATAC_nP_32648 (-103330), ATAC_nP_32654 (-85325), ATAC_nP_32658 (-52867), ATAC_nP_32660 (-42459), ATAC_nP_32664 (+32445), ATAC_nP_32665 (+32614), ATAC_nP_32667 (+52980), ATAC_nP_32668 (+53220), ATAC_nP_32669 (+111167), ATAC_nP_32671 (+113927), ATAC_nP_32676 (+218188), ATAC_nP_32677 (+218342), ATAC_nP_32678 (+218436), ATAC_nP_32685 (+324970), ATAC_nP_32686 (+325104), ATAC_nP_32687 (+325177), ATAC_nP_32694 (+408917)
Diras2	ATAC_nP_34980 (-31577), ATAC_nP_34974 (+278319)
Dis3	ATAC_nP_42854 (-194866), ATAC_nP_42851 (-167124), ATAC_nP_42846 (-107061), ATAC_nP_42841 (-8167)
Disc1	ATAC_nP_129494 (+425385), ATAC_nP_129495 (+425649)
Disp2	ATAC_nP_73655 (+10680)
Dkk2	ATAC_nP_84343 (-457590), ATAC_nP_84344 (-457465), ATAC_nP_84352 (-283486), ATAC_nP_84380 (+385578), ATAC_nP_84381 (+385899), ATAC_nP_84382 (+386081), ATAC_nP_84383 (+386169), ATAC_nP_84384 (+386256)
Dlat	ATAC_nP_132567 (+12609), ATAC_nP_132566 (+12821)
Dlc1	ATAC_nP_122206 (+312430), ATAC_nP_122204 (+333102), ATAC_nP_122203 (+333357), ATAC_nP_122202 (+344098), ATAC_nP_122193 (+358002), ATAC_nP_122192 (+358271), ATAC_nP_122191 (+358544), ATAC_nP_122188 (+369475), ATAC_nP_122187 (+369997), ATAC_nP_122186 (+370814), ATAC_nP_122185 (+371032), ATAC_nP_122184 (+371158), ATAC_nP_122183 (+371237), ATAC_nP_122178 (+393015), ATAC_nP_122174 (+404041), ATAC_nP_122173 (+404124), ATAC_nP_122172 (+404242), ATAC_nP_122171 (+404468), ATAC_nP_122170 (+404891), ATAC_nP_122168 (+412856), ATAC_nP_122167 (+412972), ATAC_nP_122166 (+413138), ATAC_nP_122165 (+414948), ATAC_nP_122164 (+415399), ATAC_nP_122158 (+431841)
Dlg2	ATAC_nP_116043 (-551362), ATAC_nP_116044 (-549674), ATAC_nP_116045 (-548730), ATAC_nP_116058 (-213922), ATAC_nP_116059 (-213726), ATAC_nP_116064 (-108475), ATAC_nP_116065 (-108384), ATAC_nP_116072 (+156291), ATAC_nP_116078 (+307379)
Dlg5	ATAC_nP_39342 (+111108)
Dlgap1	ATAC_nP_58308 (-645872), ATAC_nP_58309 (-637566), ATAC_nP_58318 (-383883), ATAC_nP_58319 (-383796), ATAC_nP_58326 (-21086), ATAC_nP_58327 (-20850), ATAC_nP_58335 (+91446), ATAC_nP_58343 (+251880), ATAC_nP_58348 (+283117), ATAC_nP_58352 (+306025), ATAC_nP_58368 (+337413), ATAC_nP_58369 (+340759), ATAC_nP_58385 (+366220), ATAC_nP_58389 (+381270), ATAC_nP_58390 (+381918), ATAC_nP_58391 (+382047), ATAC_nP_58397 (+403511), ATAC_nP_58398 (+403899), ATAC_nP_58399 (+404094), ATAC_nP_58400 (+404243)
Dlgap3	ATAC_nP_91730 (+26131), ATAC_nP_91731 (+26416), ATAC_nP_91732 (+26622), ATAC_nP_91733 (+26719), ATAC_nP_91735 (+54481), ATAC_nP_91736 (+54618), ATAC_nP_91737 (+54736)
Dlgap4	ATAC_nP_76185 (+27649), ATAC_nP_76186 (+29558), ATAC_nP_76195 (+77416), ATAC_nP_76196 (+79901), ATAC_nP_76202 (+112828), ATAC_nP_76203 (+117035)
Dlgap5	ATAC_nP_40465 (-4294), ATAC_nP_40464 (-2977), ATAC_nP_40463 (-1648)
Dll1	ATAC_nP_54610 (+168471), ATAC_nP_54609 (+168751), ATAC_nP_54587 (+315995)
Dlst	ATAC_nP_29991 (+29647), ATAC_nP_29992 (+30384)
Dmap1	ATAC_nP_90836 (+71660)
Dmbt1	ATAC_nP_118510 (-86239), ATAC_nP_118513 (-49613), ATAC_nP_118514 (-49418), ATAC_nP_118515 (-49339), ATAC_nP_118516 (-48976)
Dmbx1	ATAC_nP_90627 (-29350), ATAC_nP_90626 (-29235), ATAC_nP_90613 (+27557)
Dmd	ATAC_nP_138526 (-139582), ATAC_nP_138527 (-139473), ATAC_nP_138528 (-83285), ATAC_nP_138529 (-82686), ATAC_nP_138530 (-82523), ATAC_nP_138531 (-82383), ATAC_nP_138534 (-44824), ATAC_nP_138535 (+101292), ATAC_nP_138536 (+101509)
Dmrt1	ATAC_nP_65612 (-26313), ATAC_nP_65613 (-26172), ATAC_nP_65614 (-25718), ATAC_nP_65615 (-18825), ATAC_nP_65616 (-18109)
Dmrt2	ATAC_nP_65653 (+468347), ATAC_nP_65654 (+468467)
Dmrta1	ATAC_nP_89351 (-26440), ATAC_nP_89354 (+65401), ATAC_nP_89357 (+324774), ATAC_nP_89358 (+324884), ATAC_nP_89361 (+515459)
Dmrta2	ATAC_nP_90390 (-298062), ATAC_nP_90413 (+73430), ATAC_nP_90415 (+126198), ATAC_nP_90416 (+126404), ATAC_nP_90420 (+174298), ATAC_nP_90424 (+279487)
Dmtf1	ATAC_nP_95264 (-3640)
Dmxl1	ATAC_nP_62028 (-62012), ATAC_nP_62037 (+154466)
Dnaaf2	ATAC_nP_28817 (-12401), ATAC_nP_28816 (-12118), ATAC_nP_28815 (-11826)
Dnahc10	ATAC_nP_101442 (+53317)
Dnahc11	ATAC_nP_32280 (+282804), ATAC_nP_32279 (+284298)
Dnahc12	ATAC_nP_39581 (+174212), ATAC_nP_39582 (+174288), ATAC_nP_39583 (+174375), ATAC_nP_39584 (+174518), ATAC_nP_39585 (+186867)
Dnahc14	ATAC_nP_9010 (+1451), ATAC_nP_9011 (+1589), ATAC_nP_9012 (+1855), ATAC_nP_9013 (+18371)
Dnahc17	ATAC_nP_26120 (-11848)
Dnahc2	ATAC_nP_21174 (-8631)
Dnahc6	ATAC_nP_106986 (+88559), ATAC_nP_106985 (+88734)
Dnahc7a	ATAC_nP_1946 (-44594), ATAC_nP_1945 (-44419), ATAC_nP_1944 (-43355), ATAC_nP_1938 (+125216), ATAC_nP_1937 (+125397)
Dnahc8	ATAC_nP_55870 (+250074), ATAC_nP_55871 (+250173), ATAC_nP_55872 (+254512), ATAC_nP_55873 (+254626), ATAC_nP_55874 (+256855), ATAC_nP_55875 (+257041)
Dnahc9	ATAC_nP_20817 (-292007)
Dnaic2	ATAC_nP_25503 (-43475), ATAC_nP_25504 (-42934), ATAC_nP_25505 (-35429)
Dnaja1	ATAC_nP_87037 (-6030)
Dnaja2	ATAC_nP_125463 (-37054), ATAC_nP_125462 (-36944), ATAC_nP_125451 (+56480)
Dnajb1	ATAC_nP_125121 (+15989)
Dnajb12	ATAC_nP_12569 (-126016), ATAC_nP_12570 (-125888), ATAC_nP_12584 (-10900)
Dnajb6	ATAC_nP_96120 (-37006), ATAC_nP_96124 (+2031)
Dnajb8	ATAC_nP_107692 (-6315), ATAC_nP_107693 (-6168)
Dnajb9	ATAC_nP_27992 (+289169), ATAC_nP_27991 (+289431), ATAC_nP_27990 (+289601), ATAC_nP_27989 (+289787), ATAC_nP_27982 (+997522)
Dnajc10	ATAC_nP_71941 (+40415)
Dnajc11	ATAC_nP_94583 (-52000)
Dnajc13	ATAC_nP_135905 (+107338)
Dnajc18	ATAC_nP_61232 (+24189)
Dnajc19	ATAC_nP_79610 (+45254), ATAC_nP_79609 (+45430)
Dnajc21	ATAC_nP_44210 (-1635)
Dnajc24	ATAC_nP_73067 (-558422), ATAC_nP_73066 (-558194), ATAC_nP_73065 (-523706), ATAC_nP_73064 (-523620), ATAC_nP_73063 (-454477), ATAC_nP_73062 (-452694), ATAC_nP_73061 (-452624), ATAC_nP_73060 (-452558), ATAC_nP_73058 (-432577), ATAC_nP_73057 (-432486), ATAC_nP_73054 (-342374)
Dnajc3	ATAC_nP_43602 (+39390), ATAC_nP_43603 (+39510), ATAC_nP_43604 (+39668), ATAC_nP_43614 (+72189)
Dnajc6	ATAC_nP_89830 (-113309), ATAC_nP_89833 (-72059), ATAC_nP_89834 (-56665), ATAC_nP_89839 (+66173)
Dnalc4	ATAC_nP_47154 (+22351), ATAC_nP_47152 (+22886)
Dnase1	ATAC_nP_49514 (-20007)
Dnase1l2	ATAC_nP_55028 (-2433)
Dnase1l3	ATAC_nP_38594 (+49725), ATAC_nP_38593 (+56748), ATAC_nP_38590 (+87194)
Dnase2a	ATAC_nP_125372 (+6845), ATAC_nP_125373 (+6994), ATAC_nP_125375 (+19011)
Dnase2b	ATAC_nP_85173 (+33772)
Dner	ATAC_nP_3535 (+55489), ATAC_nP_3534 (+55606), ATAC_nP_3529 (+73116)
Dnlz	ATAC_nP_68926 (+26452)
Dnmbp	ATAC_nP_66575 (+21835), ATAC_nP_66574 (+22104), ATAC_nP_66559 (+64046)
Dnmt1	ATAC_nP_130637 (-19997), ATAC_nP_130636 (-19744), ATAC_nP_130635 (-17534), ATAC_nP_130634 (+8600), ATAC_nP_130633 (+8925), ATAC_nP_130632 (+9156)
Dnmt3a	ATAC_nP_26620 (-215586), ATAC_nP_26623 (-200614), ATAC_nP_26627 (-115648), ATAC_nP_26666 (+123771)
Dnmt3l	ATAC_nP_13789 (-4925)
Dnph1	ATAC_nP_56944 (+46908)
Dnttip1	ATAC_nP_76834 (+16331)
Dnttip2	ATAC_nP_83765 (-3540), ATAC_nP_83767 (+34867), ATAC_nP_83778 (+117405), ATAC_nP_83779 (+117537), ATAC_nP_83782 (+119391)
Dock1	ATAC_nP_118771 (+8831), ATAC_nP_118772 (+9015), ATAC_nP_118773 (+25878), ATAC_nP_118780 (+91312), ATAC_nP_118781 (+100537), ATAC_nP_118782 (+100926), ATAC_nP_118788 (+247840), ATAC_nP_118789 (+261258)
Dock10	ATAC_nP_3378 (+1120), ATAC_nP_3368 (+354917), ATAC_nP_3367 (+354995)
Dock11	ATAC_nP_137881 (-10810)
Dock2	ATAC_nP_18967 (+289003), ATAC_nP_18961 (+352700), ATAC_nP_18960 (+352875)
Dock4	ATAC_nP_27895 (+62119), ATAC_nP_27900 (+208486), ATAC_nP_27903 (+258498), ATAC_nP_27904 (+314511), ATAC_nP_27906 (+371799), ATAC_nP_27907 (+386408), ATAC_nP_27908 (+391037), ATAC_nP_27911 (+441451), ATAC_nP_27912 (+441653), ATAC_nP_27913 (+441725), ATAC_nP_27920 (+471318), ATAC_nP_27921 (+471586), ATAC_nP_27922 (+471692), ATAC_nP_27930 (+549701), ATAC_nP_27931 (+549836), ATAC_nP_27933 (+554785)
Dock5	ATAC_nP_41772 (-133069), ATAC_nP_41760 (-104171), ATAC_nP_41759 (-103498), ATAC_nP_41758 (-103263), ATAC_nP_41755 (-38733), ATAC_nP_41745 (+45178), ATAC_nP_41744 (+45239), ATAC_nP_41733 (+169550), ATAC_nP_41731 (+172731)
Dock7	ATAC_nP_89669 (-40637), ATAC_nP_89667 (+29209)
Dock9	ATAC_nP_43783 (-151550), ATAC_nP_43782 (-146263), ATAC_nP_43763 (+22183), ATAC_nP_43750 (+192040)
Dok5	ATAC_nP_77778 (+40366), ATAC_nP_77779 (+40505), ATAC_nP_77783 (+106477), ATAC_nP_77795 (+498961), ATAC_nP_77796 (+499088), ATAC_nP_77797 (+499743), ATAC_nP_77798 (+499988), ATAC_nP_77799 (+510758), ATAC_nP_77805 (+547687), ATAC_nP_77817 (+811056), ATAC_nP_77818 (+811290), ATAC_nP_77823 (+896816)
Dok6	ATAC_nP_64298 (-718311), ATAC_nP_64294 (-401946), ATAC_nP_64287 (+444732)
Dom3z	ATAC_nP_56241 (+11281)
Dopey1	ATAC_nP_134955 (+6459), ATAC_nP_134956 (+6562)
Dopey2	ATAC_nP_53533 (+88258), ATAC_nP_53535 (+103295), ATAC_nP_53536 (+104553), ATAC_nP_53538 (+114346), ATAC_nP_53539 (+114713)
Dos	ATAC_nP_14007 (+12490)
Dpagt1	ATAC_nP_132045 (+6663)
Dpep3	ATAC_nP_127098 (+7963)
Dpf1	ATAC_nP_112958 (+180266)
Dpf3	ATAC_nP_29848 (-19264), ATAC_nP_29834 (+178220)
Dpp10	ATAC_nP_5136 (-926611), ATAC_nP_5131 (-563438), ATAC_nP_5111 (+980192)
Dpp6	ATAC_nP_95965 (-286542), ATAC_nP_95971 (-161928), ATAC_nP_95972 (-161432), ATAC_nP_95977 (-137638), ATAC_nP_95988 (+194116), ATAC_nP_95993 (+300466), ATAC_nP_96000 (+372240)
Dpp9	ATAC_nP_57615 (-6251), ATAC_nP_57614 (+17110), ATAC_nP_57612 (+28813)
Dppa2	ATAC_nP_51981 (-7117), ATAC_nP_51982 (-6788), ATAC_nP_51983 (-6673), ATAC_nP_51984 (-6276), ATAC_nP_51985 (+4023), ATAC_nP_51986 (+9665), ATAC_nP_51989 (+18141), ATAC_nP_51991 (+45396), ATAC_nP_51996 (+112075), ATAC_nP_51997 (+112291)
Dppa3	ATAC_nP_109664 (-1756), ATAC_nP_109665 (+1240), ATAC_nP_109666 (+1867), ATAC_nP_109677 (+36432), ATAC_nP_109685 (+76135), ATAC_nP_109686 (+76277), ATAC_nP_109687 (+76628)
Dppa4	ATAC_nP_51975 (-89098), ATAC_nP_51980 (-4415), ATAC_nP_51981 (+19625), ATAC_nP_51982 (+19954), ATAC_nP_51983 (+20069), ATAC_nP_51984 (+20466)
Dppa5a	ATAC_nP_134586 (-6926), ATAC_nP_134585 (-6830), ATAC_nP_134584 (-3430), ATAC_nP_134583 (-1336), ATAC_nP_134582 (+2049), ATAC_nP_134581 (+3181)
Dpt	ATAC_nP_7659 (-302386), ATAC_nP_7660 (-302082), ATAC_nP_7661 (-301835), ATAC_nP_7662 (-301411), ATAC_nP_7663 (-301193), ATAC_nP_7664 (-293413), ATAC_nP_7665 (-293222), ATAC_nP_7666 (-293109), ATAC_nP_7673 (-154959), ATAC_nP_7674 (-154853)
Dpy19l1	ATAC_nP_130894 (+161524), ATAC_nP_130886 (+342602), ATAC_nP_130885 (+342824)
Dpy19l3	ATAC_nP_113335 (+67985)
Dpy19l4	ATAC_nP_86181 (-48709), ATAC_nP_86180 (-48647), ATAC_nP_86179 (-47967)
Dpy30	ATAC_nP_58629 (+22176)
Dpyd	ATAC_nP_83553 (-367210), ATAC_nP_83560 (-127037), ATAC_nP_83562 (-68874), ATAC_nP_83563 (-68748), ATAC_nP_83567 (+64408), ATAC_nP_83568 (+64514), ATAC_nP_83570 (+311639), ATAC_nP_83576 (+533178), ATAC_nP_83577 (+533281), ATAC_nP_83578 (+566103), ATAC_nP_83580 (+596671), ATAC_nP_83583 (+910373)
Dpys	ATAC_nP_45298 (+76029), ATAC_nP_45297 (+76282), ATAC_nP_45296 (+76723)
Dpysl3	ATAC_nP_61792 (-72098), ATAC_nP_61791 (-71903), ATAC_nP_61790 (-71802), ATAC_nP_61783 (+111205), ATAC_nP_61780 (+171956), ATAC_nP_61779 (+172211)
Dr1	ATAC_nP_99646 (-6063)
Dram1	ATAC_nP_14664 (+6999)
Draxin	ATAC_nP_94062 (+22810), ATAC_nP_94060 (+35421)
Drc1	ATAC_nP_96157 (+135504)
Drd1a	ATAC_nP_35082 (-12115)
Drd3	ATAC_nP_51822 (+38160), ATAC_nP_51823 (+38319), ATAC_nP_51824 (+39723)
Drg2	ATAC_nP_20445 (-31385), ATAC_nP_20448 (-10080)
Drosha	ATAC_nP_44349 (+8702), ATAC_nP_44353 (+23493), ATAC_nP_44354 (+33575), ATAC_nP_44355 (+73256), ATAC_nP_44357 (+91884), ATAC_nP_44359 (+102187), ATAC_nP_44362 (+137500), ATAC_nP_44363 (+137643), ATAC_nP_44370 (+270322)
Dsc1	ATAC_nP_60619 (-73387), ATAC_nP_60617 (+33339)
Dsc2	ATAC_nP_60617 (-21880)
Dsc3	ATAC_nP_60605 (+548875), ATAC_nP_60601 (+917420)
Dscam	ATAC_nP_53803 (-152047), ATAC_nP_53783 (+325065), ATAC_nP_53779 (+412668)
Dse	ATAC_nP_11499 (-40099), ATAC_nP_11498 (-27001), ATAC_nP_11497 (-26687), ATAC_nP_11496 (-26490), ATAC_nP_11491 (+6617)
Dsel	ATAC_nP_4684 (-914965), ATAC_nP_4675 (-588718), ATAC_nP_4673 (-587726), ATAC_nP_4665 (-524076), ATAC_nP_4659 (-178370), ATAC_nP_4653 (+110448), ATAC_nP_4649 (+238788), ATAC_nP_4640 (+385619), ATAC_nP_4639 (+385725), ATAC_nP_4636 (+719808), ATAC_nP_4635 (+720082)
Dsg1c	ATAC_nP_60619 (-59180)
Dsg2	ATAC_nP_60630 (+36195), ATAC_nP_60631 (+47751), ATAC_nP_60633 (+51932)
Dsn1	ATAC_nP_76240 (-33416), ATAC_nP_76239 (-33322)
Dsp	ATAC_nP_34165 (-71239), ATAC_nP_34166 (-71072)
Dspp	ATAC_nP_99350 (-53079)
Dst	ATAC_nP_1053 (-84760), ATAC_nP_1055 (-66702), ATAC_nP_1070 (+26920), ATAC_nP_1075 (+56768), ATAC_nP_1080 (+62690), ATAC_nP_1088 (+85243), ATAC_nP_1089 (+91539), ATAC_nP_1093 (+94967), ATAC_nP_1094 (+95111), ATAC_nP_1098 (+128506), ATAC_nP_1099 (+129046), ATAC_nP_1100 (+144363), ATAC_nP_1103 (+166423), ATAC_nP_1104 (+166499), ATAC_nP_1105 (+166733), ATAC_nP_1111 (+289798)
Dstn	ATAC_nP_75098 (-24841), ATAC_nP_75099 (-24437), ATAC_nP_75100 (-23945), ATAC_nP_75102 (-5852), ATAC_nP_75103 (+8996), ATAC_nP_75104 (+10727), ATAC_nP_75117 (+48163)
Dtd1	ATAC_nP_75196 (+33733), ATAC_nP_75199 (+71198), ATAC_nP_75202 (+115583), ATAC_nP_75206 (+159658), ATAC_nP_75208 (+176526), ATAC_nP_75209 (+221660)
Dtna	ATAC_nP_60728 (+48525), ATAC_nP_60732 (+127107), ATAC_nP_60733 (+127243)
Dtnb	ATAC_nP_26612 (-140411), ATAC_nP_26620 (+19053), ATAC_nP_26623 (+34025), ATAC_nP_26627 (+118991)
Dtnbp1	ATAC_nP_34561 (+68971), ATAC_nP_34554 (+189460)
Dtwd2	ATAC_nP_62028 (-15384), ATAC_nP_62027 (+6572), ATAC_nP_62023 (+8595), ATAC_nP_62016 (+196029), ATAC_nP_62015 (+196195), ATAC_nP_62014 (+196347), ATAC_nP_62013 (+196447)
Dtymk	ATAC_nP_4215 (+7305), ATAC_nP_4214 (+13112)
Duox1	ATAC_nP_73906 (+18699), ATAC_nP_73907 (+21745), ATAC_nP_73911 (+36327), ATAC_nP_73912 (+44912), ATAC_nP_73913 (+46287)
Duoxa1	ATAC_nP_73902 (+12013)
Duoxa2	ATAC_nP_73902 (+2780)
Dusp12	ATAC_nP_8097 (-9278), ATAC_nP_8096 (-7036), ATAC_nP_8095 (-4296), ATAC_nP_8094 (-4027)
Dusp16	ATAC_nP_110473 (-20679), ATAC_nP_110467 (+18542)
Dusp19	ATAC_nP_71954 (-14053), ATAC_nP_71957 (+15537)
Dusp22	ATAC_nP_33772 (-7714)
Dusp23	ATAC_nP_8355 (-51102)
Dusp26	ATAC_nP_121610 (-440716), ATAC_nP_121642 (-21459)
Dusp27	ATAC_nP_7802 (+2582), ATAC_nP_7801 (+2706), ATAC_nP_7798 (+71288), ATAC_nP_7797 (+71590)
Dusp4	ATAC_nP_121973 (-79419), ATAC_nP_121974 (-79327), ATAC_nP_121975 (-79121), ATAC_nP_122006 (+115374)
Dusp5	ATAC_nP_67250 (-125919), ATAC_nP_67261 (-79907), ATAC_nP_67262 (-79815), ATAC_nP_67263 (-79633), ATAC_nP_67266 (-68807), ATAC_nP_67267 (-68585), ATAC_nP_67268 (-68281), ATAC_nP_67270 (-28752)
Dusp6	ATAC_nP_15327 (+26251), ATAC_nP_15328 (+26650), ATAC_nP_15335 (+90374), ATAC_nP_15336 (+90553), ATAC_nP_15339 (+142320)
Dut	ATAC_nP_74027 (+165207), ATAC_nP_74028 (+165411)
Duxbl3	ATAC_nP_39568 (+116946)
Dvl3	ATAC_nP_50349 (-5378), ATAC_nP_50351 (+7096)
Dym	ATAC_nP_63428 (+191624), ATAC_nP_63455 (+310777), ATAC_nP_63465 (+342304)
Dync1h1	ATAC_nP_31650 (-111425), ATAC_nP_31651 (-111290), ATAC_nP_31658 (-45446), ATAC_nP_31667 (+76267), ATAC_nP_31668 (+76366)
Dync1i1	ATAC_nP_104008 (-149123), ATAC_nP_104009 (-148660), ATAC_nP_104016 (-17543), ATAC_nP_104021 (+86455), ATAC_nP_104049 (+476447), ATAC_nP_104055 (+486698), ATAC_nP_104056 (+487129)
Dync1i2	ATAC_nP_71432 (-22593), ATAC_nP_71433 (-12738), ATAC_nP_71437 (+122418), ATAC_nP_71438 (+124686), ATAC_nP_71440 (+141983), ATAC_nP_71441 (+142046)
Dync1li1	ATAC_nP_136624 (-37654), ATAC_nP_136625 (-33267), ATAC_nP_136626 (-25041), ATAC_nP_136627 (-24745)
Dync1li2	ATAC_nP_126925 (+8027), ATAC_nP_126924 (+8582), ATAC_nP_126922 (+32066), ATAC_nP_126921 (+32261)
Dync2h1	ATAC_nP_130068 (+447701), ATAC_nP_130067 (+447870), ATAC_nP_130063 (+520730), ATAC_nP_130058 (+817661)
Dync2li1	ATAC_nP_59301 (-59084), ATAC_nP_59304 (-29898)
Dynll2	ATAC_nP_22854 (-40295), ATAC_nP_22853 (-40006), ATAC_nP_22851 (-22370), ATAC_nP_22850 (-22169)
Dynlrb2	ATAC_nP_128099 (-121225), ATAC_nP_128100 (-120967), ATAC_nP_128101 (-120799), ATAC_nP_128102 (-120724), ATAC_nP_128105 (-23968), ATAC_nP_128108 (+58928), ATAC_nP_128109 (+68021), ATAC_nP_128110 (+68145), ATAC_nP_128111 (+68316), ATAC_nP_128113 (+98000), ATAC_nP_128114 (+101077), ATAC_nP_128115 (+101372), ATAC_nP_128116 (+101464), ATAC_nP_128119 (+125278), ATAC_nP_128121 (+165815), ATAC_nP_128123 (+168227), ATAC_nP_128124 (+168607), ATAC_nP_128125 (+168692), ATAC_nP_128126 (+168831), ATAC_nP_128127 (+169073), ATAC_nP_128128 (+169255), ATAC_nP_128129 (+169581), ATAC_nP_128130 (+197675)
Dyrk1a	ATAC_nP_53645 (+57827), ATAC_nP_53655 (+159438), ATAC_nP_53659 (+189999), ATAC_nP_53661 (+195352)
Dyrk1b	ATAC_nP_112726 (+6515)
Dyrk2	ATAC_nP_16287 (-240481)
Dyrk3	ATAC_nP_5466 (-11526), ATAC_nP_5465 (-11379), ATAC_nP_5460 (-1364)
Dysf	ATAC_nP_107340 (-20578), ATAC_nP_107349 (+25476), ATAC_nP_107350 (+25553), ATAC_nP_107352 (+34381), ATAC_nP_107357 (+43522), ATAC_nP_107360 (+53425)
Dyx1c1	ATAC_nP_134269 (-27442), ATAC_nP_134274 (+11202)
Dzank1	ATAC_nP_75190 (+109173), ATAC_nP_75189 (+110349), ATAC_nP_75188 (+110602), ATAC_nP_75187 (+127510), ATAC_nP_75186 (+127601), ATAC_nP_75185 (+136527)
Dzip1	ATAC_nP_43597 (+42396)
Dzip1l	ATAC_nP_135612 (+44851)
Dzip3	ATAC_nP_52026 (+20438)
E030010N08Rik	ATAC_nP_4192 (+11744), ATAC_nP_4193 (+11888)
E030011O05Rik	ATAC_nP_135395 (+46979)
E030018B13Rik	ATAC_nP_114531 (-316403), ATAC_nP_114532 (-316253), ATAC_nP_114533 (-316079), ATAC_nP_114534 (-315940), ATAC_nP_114536 (-313546), ATAC_nP_114539 (-187599), ATAC_nP_114540 (-179408), ATAC_nP_114546 (-160838), ATAC_nP_114549 (-158436), ATAC_nP_114550 (-158285), ATAC_nP_114552 (-120624), ATAC_nP_114553 (-120412), ATAC_nP_114566 (-27373), ATAC_nP_114570 (-8079), ATAC_nP_114575 (-3483), ATAC_nP_114576 (-3363)
E030025P04Rik	ATAC_nP_25086 (-145220), ATAC_nP_25082 (-100999), ATAC_nP_25079 (-93332), ATAC_nP_25069 (+34298), ATAC_nP_25068 (+34484), ATAC_nP_25049 (+202616)
E130012A19Rik	ATAC_nP_23809 (-32625), ATAC_nP_23799 (-5911), ATAC_nP_23798 (-5271)
E130114P18Rik	ATAC_nP_89608 (-133126), ATAC_nP_89607 (-132904), ATAC_nP_89606 (-90979)
E130116L18Rik	ATAC_nP_95907 (-52659)
E130308A19Rik	ATAC_nP_88239 (+133912), ATAC_nP_88244 (+151635)
E130309D02Rik	ATAC_nP_103152 (+5188)
E130309D14Rik	ATAC_nP_21524 (-9560), ATAC_nP_21525 (-9335)
E130309F12Rik	ATAC_nP_87682 (-388638), ATAC_nP_87683 (-386696), ATAC_nP_87686 (-378413), ATAC_nP_87693 (-361772), ATAC_nP_87694 (-361502), ATAC_nP_87695 (-356269), ATAC_nP_87713 (+207019)
E230019M04Rik	ATAC_nP_139340 (+255066), ATAC_nP_139341 (+255272)
E2f3	ATAC_nP_33762 (-137919), ATAC_nP_33761 (-137718), ATAC_nP_33759 (-95449), ATAC_nP_33758 (-95270), ATAC_nP_33757 (-95173), ATAC_nP_33756 (-84011), ATAC_nP_33755 (-83831)
E2f5	ATAC_nP_78911 (+42793)
E2f7	ATAC_nP_15726 (-720266), ATAC_nP_15727 (-720020), ATAC_nP_15748 (-290209), ATAC_nP_15760 (-57477), ATAC_nP_15765 (-3318), ATAC_nP_15766 (+15305), ATAC_nP_15767 (+16785), ATAC_nP_15768 (+17066), ATAC_nP_15769 (+36338), ATAC_nP_15774 (+48816), ATAC_nP_15776 (+50919), ATAC_nP_15778 (+109363), ATAC_nP_15779 (+109511), ATAC_nP_15780 (+110661), ATAC_nP_15781 (+110742), ATAC_nP_15782 (+111021), ATAC_nP_15783 (+132600), ATAC_nP_15788 (+134491)
E330009J07Rik	ATAC_nP_105495 (+85924), ATAC_nP_105493 (+102469)
E330013P04Rik	ATAC_nP_67723 (-89530), ATAC_nP_67724 (-89312), ATAC_nP_67725 (-71111)
E330017A01Rik	ATAC_nP_52339 (+2779)
E330020D12Rik	ATAC_nP_6872 (+60532)
E330021D16Rik	ATAC_nP_110619 (-97893), ATAC_nP_110616 (-88894), ATAC_nP_110615 (-88240), ATAC_nP_110598 (-6016), ATAC_nP_110597 (-5847)
E330034G19Rik	ATAC_nP_39369 (+53831)
E4f1	ATAC_nP_55028 (+9773)
ENSMUSG00000097148	ATAC_nP_38745 (-125602)
ENSMUSG00000098132	ATAC_nP_117243 (-265454), ATAC_nP_117246 (-262928), ATAC_nP_117247 (-262860), ATAC_nP_117248 (-262640), ATAC_nP_117249 (-262419), ATAC_nP_117250 (-262259), ATAC_nP_117254 (-253752), ATAC_nP_117315 (+94542), ATAC_nP_117316 (+94632), ATAC_nP_117323 (+232241), ATAC_nP_117324 (+232571)
ENSMUSG00000098133	ATAC_nP_102051 (-276722), ATAC_nP_102050 (-276369), ATAC_nP_102048 (-187144), ATAC_nP_102047 (-186971), ATAC_nP_102035 (+15175), ATAC_nP_102034 (+15252), ATAC_nP_102033 (+15333), ATAC_nP_102019 (+64249), ATAC_nP_102014 (+111012), ATAC_nP_102005 (+227312), ATAC_nP_101986 (+691890), ATAC_nP_101985 (+692010), ATAC_nP_101984 (+716461), ATAC_nP_101980 (+758209), ATAC_nP_101979 (+762360)
ENSMUSG00000098176	ATAC_nP_46696 (-7622)
EU599041	ATAC_nP_113562 (+30129), ATAC_nP_113563 (+30393), ATAC_nP_113564 (+43753), ATAC_nP_113565 (+43965), ATAC_nP_113566 (+44084)
Eaf1	ATAC_nP_39822 (+4713)
Eapp	ATAC_nP_28360 (+5232)
Ebag9	ATAC_nP_45461 (+161106)
Ebf1	ATAC_nP_19353 (-66159), ATAC_nP_19360 (-3842), ATAC_nP_19363 (+4874), ATAC_nP_19374 (+92070), ATAC_nP_19375 (+107131), ATAC_nP_19385 (+186990), ATAC_nP_19390 (+246703)
Ebf3	ATAC_nP_118927 (+60582), ATAC_nP_118926 (+60685), ATAC_nP_118911 (+354316)
Ebi3	ATAC_nP_57569 (-1622), ATAC_nP_57570 (+1857)
Ece1	ATAC_nP_93189 (+20788)
Echdc2	ATAC_nP_90285 (+17098)
Eci2	ATAC_nP_34004 (-572941), ATAC_nP_34003 (-572675), ATAC_nP_33998 (-401196), ATAC_nP_33995 (-186084)
Ect2	ATAC_nP_79276 (+66912), ATAC_nP_79275 (+89848), ATAC_nP_79274 (+90190), ATAC_nP_79269 (+232683), ATAC_nP_79268 (+232920), ATAC_nP_79267 (+319267), ATAC_nP_79264 (+456236)
Ect2l	ATAC_nP_10723 (-3026), ATAC_nP_10713 (+119986)
Eda	ATAC_nP_138798 (+425354), ATAC_nP_138799 (+433760)
Edar	ATAC_nP_12497 (+134823), ATAC_nP_12496 (+139081), ATAC_nP_12491 (+145744)
Edem1	ATAC_nP_108866 (-31751), ATAC_nP_108867 (-31595), ATAC_nP_108880 (+418220), ATAC_nP_108881 (+418373), ATAC_nP_108882 (+440506), ATAC_nP_108883 (+440740), ATAC_nP_108884 (+441100)
Edem3	ATAC_nP_6746 (+124306), ATAC_nP_6747 (+125591), ATAC_nP_6748 (+129879), ATAC_nP_6753 (+222524), ATAC_nP_6761 (+315228)
Edil3	ATAC_nP_36700 (-684154), ATAC_nP_36711 (+108272), ATAC_nP_36713 (+243664), ATAC_nP_36714 (+243766), ATAC_nP_36719 (+417163), ATAC_nP_36724 (+591705), ATAC_nP_36726 (+602261), ATAC_nP_36727 (+669756)
Edn3	ATAC_nP_78188 (+141007), ATAC_nP_78189 (+141168)
Ednra	ATAC_nP_124715 (-374166), ATAC_nP_124714 (-373890), ATAC_nP_124713 (-373760)
Ednrb	ATAC_nP_43122 (-450378), ATAC_nP_43115 (-63753), ATAC_nP_43114 (-63286), ATAC_nP_43113 (-63020), ATAC_nP_43112 (-62906), ATAC_nP_43110 (-55776), ATAC_nP_43109 (-55639), ATAC_nP_43101 (+110812), ATAC_nP_43100 (+110888), ATAC_nP_43099 (+114612), ATAC_nP_43094 (+140651), ATAC_nP_43093 (+141131)
Eea1	ATAC_nP_15155 (-77825), ATAC_nP_15159 (-56790), ATAC_nP_15161 (-49243), ATAC_nP_15162 (-48931), ATAC_nP_15163 (-48397), ATAC_nP_15164 (-48257), ATAC_nP_15165 (-47161), ATAC_nP_15167 (-42022), ATAC_nP_15169 (+36352), ATAC_nP_15173 (+140688), ATAC_nP_15174 (+163681), ATAC_nP_15176 (+166717), ATAC_nP_15177 (+166911)
Eed	ATAC_nP_116023 (-44087), ATAC_nP_116021 (-42038), ATAC_nP_116019 (-28769), ATAC_nP_116018 (-26496), ATAC_nP_116017 (-26235), ATAC_nP_116016 (-17806), ATAC_nP_116014 (-16721), ATAC_nP_116013 (+5207), ATAC_nP_116012 (+5319)
Eef1a1	ATAC_nP_134623 (-52009), ATAC_nP_134611 (-23147), ATAC_nP_134610 (-22644), ATAC_nP_134607 (-21632), ATAC_nP_134603 (-6074), ATAC_nP_134597 (+17987), ATAC_nP_134596 (+24420), ATAC_nP_134595 (+24573)
Eef1e1	ATAC_nP_34207 (-276979), ATAC_nP_34205 (-166839), ATAC_nP_34204 (-134644)
Eef2k	ATAC_nP_117824 (+18303), ATAC_nP_117825 (+18498)
Eepd1	ATAC_nP_130970 (+277383), ATAC_nP_130971 (+351929), ATAC_nP_130972 (+373168), ATAC_nP_130973 (+398411), ATAC_nP_130980 (+772989)
Efcab10	ATAC_nP_27693 (+32673)
Efcab11	ATAC_nP_30703 (+242299), ATAC_nP_30697 (+306312), ATAC_nP_30696 (+308929), ATAC_nP_30681 (+470400), ATAC_nP_30680 (+470552), ATAC_nP_30679 (+470797), ATAC_nP_30678 (+471031)
Efcab2	ATAC_nP_8651 (-45531), ATAC_nP_8652 (-45469), ATAC_nP_8653 (-44913)
Efcab3	ATAC_nP_24685 (-147327), ATAC_nP_24686 (-147201), ATAC_nP_24689 (-114104), ATAC_nP_24690 (-113981)
Efcab4b	ATAC_nP_110105 (-102455), ATAC_nP_110128 (+123271)
Efemp1	ATAC_nP_18618 (-153818), ATAC_nP_18625 (+177912)
Efemp2	ATAC_nP_64522 (+5522)
Efhb	ATAC_nP_57494 (-2431), ATAC_nP_57493 (-2219), ATAC_nP_57490 (+32730), ATAC_nP_57477 (+597491), ATAC_nP_57469 (+734288), ATAC_nP_57468 (+734420), ATAC_nP_57464 (+816414), ATAC_nP_57463 (+820225), ATAC_nP_57462 (+820438), ATAC_nP_57461 (+851664)
Efhc1	ATAC_nP_742 (-16646), ATAC_nP_744 (-11386), ATAC_nP_745 (-11309), ATAC_nP_746 (+23259)
Efhc2	ATAC_nP_137805 (-202152), ATAC_nP_137804 (-201947), ATAC_nP_137800 (-85066)
Efhd1	ATAC_nP_3734 (-38399), ATAC_nP_3735 (-37927), ATAC_nP_3736 (-37796), ATAC_nP_3737 (-37720), ATAC_nP_3738 (-37460), ATAC_nP_3750 (+48897), ATAC_nP_3751 (+49224)
Efna5	ATAC_nP_57874 (-181824), ATAC_nP_57871 (-176494), ATAC_nP_57860 (-78813), ATAC_nP_57859 (-78691), ATAC_nP_57855 (+2678), ATAC_nP_57850 (+74732), ATAC_nP_57848 (+213737), ATAC_nP_57847 (+494781), ATAC_nP_57846 (+497496), ATAC_nP_57845 (+548476), ATAC_nP_57844 (+548580), ATAC_nP_57843 (+557535), ATAC_nP_57842 (+599199), ATAC_nP_57839 (+703556), ATAC_nP_57838 (+703630)
Efna5	ATAC_nP_57904 (-295532), ATAC_nP_57903 (-295394), ATAC_nP_57902 (-264201), ATAC_nP_57874 (+92786), ATAC_nP_57871 (+98116), ATAC_nP_57860 (+195797), ATAC_nP_57859 (+195919)
Efnb1	ATAC_nP_138728 (-78126), ATAC_nP_138729 (-77955), ATAC_nP_138753 (+196244)
Efnb2	ATAC_nP_120009 (+21159), ATAC_nP_120006 (+40798), ATAC_nP_120005 (+41024), ATAC_nP_119975 (+176010), ATAC_nP_119961 (+336348), ATAC_nP_119939 (+767932)
Efnb3	ATAC_nP_21177 (-6441), ATAC_nP_21174 (+2466)
Efr3a	ATAC_nP_46214 (-568954), ATAC_nP_46215 (-528174), ATAC_nP_46217 (-415957), ATAC_nP_46220 (-110405), ATAC_nP_46222 (-60587), ATAC_nP_46224 (-37462), ATAC_nP_46225 (-37378), ATAC_nP_46226 (-37274), ATAC_nP_46227 (-37076), ATAC_nP_46230 (+66072), ATAC_nP_46234 (+76514), ATAC_nP_46235 (+76618), ATAC_nP_46237 (+96204), ATAC_nP_46238 (+109710)
Eftud1	ATAC_nP_115738 (+76842), ATAC_nP_115739 (+100888), ATAC_nP_115744 (+136755), ATAC_nP_115745 (+136860), ATAC_nP_115746 (+136932), ATAC_nP_115749 (+160609), ATAC_nP_115750 (+160684), ATAC_nP_115751 (+163678), ATAC_nP_115752 (+164047), ATAC_nP_115754 (+194085), ATAC_nP_115755 (+194310)
Egf	ATAC_nP_84187 (+71524), ATAC_nP_84186 (+74242), ATAC_nP_84185 (+74608), ATAC_nP_84184 (+74713), ATAC_nP_84183 (+74861), ATAC_nP_84172 (+180015), ATAC_nP_84171 (+181510), ATAC_nP_84169 (+202885), ATAC_nP_84168 (+203277), ATAC_nP_84167 (+205481), ATAC_nP_84163 (+210923), ATAC_nP_84162 (+210989), ATAC_nP_84161 (+213740)
Egfem1	ATAC_nP_79381 (+107693), ATAC_nP_79383 (+459067), ATAC_nP_79384 (+459232), ATAC_nP_79387 (+686048)
Egfl6	ATAC_nP_139938 (-598064), ATAC_nP_139937 (-572247), ATAC_nP_139932 (-506270), ATAC_nP_139931 (-482382), ATAC_nP_139915 (-142540), ATAC_nP_139914 (-142467), ATAC_nP_139913 (-142349), ATAC_nP_139912 (-110896), ATAC_nP_139908 (-36315), ATAC_nP_139907 (-36076), ATAC_nP_139906 (-33657), ATAC_nP_139905 (-33377), ATAC_nP_139903 (+50314), ATAC_nP_139901 (+53829)
Egfr	ATAC_nP_17954 (-226293), ATAC_nP_17958 (-161459), ATAC_nP_17962 (-144254), ATAC_nP_17963 (-144116), ATAC_nP_17964 (-143996), ATAC_nP_17965 (-143801), ATAC_nP_17966 (-138913), ATAC_nP_17967 (-134632), ATAC_nP_17979 (+117301)
Egln3	ATAC_nP_28336 (+25345), ATAC_nP_28335 (+25521), ATAC_nP_28329 (+43337), ATAC_nP_28326 (+77144), ATAC_nP_28325 (+77303), ATAC_nP_28324 (+90830), ATAC_nP_28323 (+92770), ATAC_nP_28322 (+93202), ATAC_nP_28321 (+101309), ATAC_nP_28317 (+156581), ATAC_nP_28316 (+156780), ATAC_nP_28301 (+729053)
Ehbp1	ATAC_nP_18318 (+19597)
Ehd2	ATAC_nP_111920 (-4924), ATAC_nP_111912 (+14093)
Ehd4	ATAC_nP_73801 (-89689)
Ehf	ATAC_nP_72837 (-57913), ATAC_nP_72836 (-57642), ATAC_nP_72832 (-7643), ATAC_nP_72831 (-7502)
Ehhadh	ATAC_nP_50459 (-20207)
Ehmt1	ATAC_nP_68788 (+7269)
Ei24	ATAC_nP_131508 (-6422), ATAC_nP_131507 (-6262)
Eid2	ATAC_nP_112726 (-81897)
Eif1	ATAC_nP_24089 (-44911), ATAC_nP_24090 (-44307), ATAC_nP_24091 (-42004), ATAC_nP_24092 (-41637), ATAC_nP_24093 (-38028), ATAC_nP_24096 (-34679), ATAC_nP_24104 (-11354), ATAC_nP_24107 (+7810)
Eif1a	ATAC_nP_61916 (+116091), ATAC_nP_61917 (+118998)
Eif1ax	ATAC_nP_139730 (+1466)
Eif2ak2	ATAC_nP_58806 (-22382), ATAC_nP_58805 (-22226)
Eif2ak3	ATAC_nP_106777 (+55046), ATAC_nP_106778 (+55413)
Eif2ak4	ATAC_nP_73601 (+33525), ATAC_nP_73602 (+42165), ATAC_nP_73603 (+42255)
Eif2b3	ATAC_nP_90713 (-13248), ATAC_nP_90714 (-13186), ATAC_nP_90719 (+37406), ATAC_nP_90720 (+37592)
Eif2b5	ATAC_nP_50343 (-23270), ATAC_nP_50344 (-18542), ATAC_nP_50349 (+12787)
Eif2d	ATAC_nP_5460 (-13583), ATAC_nP_5465 (-3568), ATAC_nP_5466 (-3421), ATAC_nP_5468 (+7936), ATAC_nP_5469 (+8084)
Eif3f	ATAC_nP_116996 (+14457)
Eif3g	ATAC_nP_130634 (-45779), ATAC_nP_130633 (-45454), ATAC_nP_130632 (-45223)
Eif3h	ATAC_nP_45591 (+258144), ATAC_nP_45585 (+568439), ATAC_nP_45584 (+568543), ATAC_nP_45580 (+868118), ATAC_nP_45578 (+901660), ATAC_nP_45577 (+901719), ATAC_nP_45576 (+964583), ATAC_nP_45575 (+964898)
Eif3j2	ATAC_nP_61792 (+12361), ATAC_nP_61791 (+12556), ATAC_nP_61790 (+12657)
Eif4e	ATAC_nP_84743 (+179925)
Eif4e2	ATAC_nP_3734 (+12050), ATAC_nP_3735 (+12522), ATAC_nP_3736 (+12653), ATAC_nP_3737 (+12729), ATAC_nP_3738 (+12989)
Eif4e3	ATAC_nP_108456 (+51133), ATAC_nP_108455 (+51300), ATAC_nP_108438 (+181278)
Eif4ebp1	ATAC_nP_121488 (-25803), ATAC_nP_121489 (-25610), ATAC_nP_121490 (-23838), ATAC_nP_121491 (-19919), ATAC_nP_121492 (-19622), ATAC_nP_121502 (+11026), ATAC_nP_121503 (+11124)
Eif4ebp2	ATAC_nP_12822 (+12308)
Eif4g3	ATAC_nP_93189 (-110431), ATAC_nP_93206 (+12380), ATAC_nP_93207 (+12577)
Eif5	ATAC_nP_31787 (-37127)
Eif5a2	ATAC_nP_79374 (-37852)
Eif5b	ATAC_nP_1378 (+60588), ATAC_nP_1379 (+60687)
Eif6	ATAC_nP_76111 (+14169), ATAC_nP_76110 (+14692)
Elac1	ATAC_nP_63341 (-27085)
Elac2	ATAC_nP_20767 (-506282), ATAC_nP_20780 (+131170), ATAC_nP_20781 (+131290)
Elavl2	ATAC_nP_89399 (-240723), ATAC_nP_89391 (-48062), ATAC_nP_89385 (+52061)
Elavl4	ATAC_nP_90432 (-25772), ATAC_nP_90431 (-25509), ATAC_nP_90430 (-25397), ATAC_nP_90429 (-23784), ATAC_nP_90424 (+29349), ATAC_nP_90420 (+134538), ATAC_nP_90416 (+182432), ATAC_nP_90415 (+182638), ATAC_nP_90413 (+235406)
Elf2	ATAC_nP_80107 (+10513)
Elf4	ATAC_nP_138041 (+20177)
Elf5	ATAC_nP_72831 (-100908), ATAC_nP_72832 (-100767), ATAC_nP_72836 (-50768), ATAC_nP_72837 (-50497)
Elfn1	ATAC_nP_102798 (+215993)
Elk1	ATAC_nP_137855 (+13463)
Elk3	ATAC_nP_14942 (-54902), ATAC_nP_14941 (-54399), ATAC_nP_14940 (-53573), ATAC_nP_14939 (-53424), ATAC_nP_14936 (+13126), ATAC_nP_14932 (+25960), ATAC_nP_14931 (+26179), ATAC_nP_14930 (+31890), ATAC_nP_14929 (+32580), ATAC_nP_14913 (+122319), ATAC_nP_14912 (+122531), ATAC_nP_14911 (+122633)
Ell2	ATAC_nP_36232 (-535870), ATAC_nP_36243 (-307551), ATAC_nP_36244 (-246893), ATAC_nP_36245 (-246780), ATAC_nP_36251 (-219016), ATAC_nP_36262 (-21906), ATAC_nP_36263 (-21743), ATAC_nP_36264 (-21627), ATAC_nP_36266 (-4534), ATAC_nP_36268 (+58448), ATAC_nP_36269 (+58968), ATAC_nP_36271 (+91640)
Elmo1	ATAC_nP_33096 (-127393), ATAC_nP_33098 (-92919), ATAC_nP_33099 (-73940), ATAC_nP_33100 (-73756), ATAC_nP_33151 (+294845), ATAC_nP_33158 (+509842), ATAC_nP_33161 (+653286)
Elmod2	ATAC_nP_125090 (+16672)
Elmsan1	ATAC_nP_29917 (-41802), ATAC_nP_29916 (-41717)
Eln	ATAC_nP_102206 (-89522), ATAC_nP_102205 (-89389)
Elovl2	ATAC_nP_34299 (+74695)
Elovl4	ATAC_nP_134821 (+189460)
Elovl5	ATAC_nP_134536 (-158097), ATAC_nP_134538 (-145816), ATAC_nP_134539 (-129071)
Elovl6	ATAC_nP_84156 (-22388), ATAC_nP_84157 (-11712), ATAC_nP_84161 (+9196), ATAC_nP_84162 (+11947), ATAC_nP_84163 (+12013), ATAC_nP_84167 (+17455), ATAC_nP_84168 (+19659), ATAC_nP_84169 (+20051), ATAC_nP_84171 (+41426), ATAC_nP_84172 (+42921), ATAC_nP_84183 (+148075), ATAC_nP_84184 (+148223), ATAC_nP_84185 (+148328), ATAC_nP_84186 (+148694), ATAC_nP_84187 (+151412)
Elovl7	ATAC_nP_37837 (+5491), ATAC_nP_37838 (+5637), ATAC_nP_37841 (+83127), ATAC_nP_37845 (+87217)
Elp4	ATAC_nP_73032 (+213150), ATAC_nP_73024 (+226658)
Eltd1	ATAC_nP_85355 (-688090), ATAC_nP_85364 (-215238)
Emb	ATAC_nP_38409 (+14965), ATAC_nP_38410 (+15045), ATAC_nP_38417 (+87348)
Emc2	ATAC_nP_45425 (+52520), ATAC_nP_45426 (+52814)
Emc4	ATAC_nP_73283 (-9174), ATAC_nP_73282 (-9005)
Emcn	ATAC_nP_84594 (-604915), ATAC_nP_84609 (-445430), ATAC_nP_84610 (-445357), ATAC_nP_84629 (+206607)
Eme1	ATAC_nP_23298 (-8733)
Emid1	ATAC_nP_17410 (-20694)
Emilin3	ATAC_nP_76567 (-112461)
Eml1	ATAC_nP_31482 (+43177), ATAC_nP_31491 (+105506)
Eml4	ATAC_nP_59126 (+116149), ATAC_nP_59127 (+118607), ATAC_nP_59128 (+118860), ATAC_nP_59129 (+126181)
Eml6	ATAC_nP_18677 (-161238), ATAC_nP_18676 (-161107), ATAC_nP_18675 (-161018), ATAC_nP_18673 (-157057), ATAC_nP_18672 (-156947), ATAC_nP_18670 (-151559), ATAC_nP_18669 (-151291), ATAC_nP_18667 (-92160), ATAC_nP_18662 (+64533)
Emp1	ATAC_nP_110542 (+160450), ATAC_nP_110547 (+196426), ATAC_nP_110548 (+196698), ATAC_nP_110561 (+459610), ATAC_nP_110564 (+476455), ATAC_nP_110582 (+782600), ATAC_nP_110583 (+782750)
Emp2	ATAC_nP_49792 (-3083), ATAC_nP_49786 (+97435)
Emr1	ATAC_nP_57772 (-26193)
Emr4	ATAC_nP_57556 (-32216), ATAC_nP_57557 (-32072)
Emx1	ATAC_nP_107458 (+99047), ATAC_nP_107459 (+99452), ATAC_nP_107460 (+99691), ATAC_nP_107461 (+100315), ATAC_nP_107462 (+106482)
Emx2	ATAC_nP_67714 (+248873), ATAC_nP_67715 (+249020)
En2	ATAC_nP_96052 (+33978), ATAC_nP_96053 (+34049)
Enah	ATAC_nP_9051 (-44034), ATAC_nP_9045 (-10737), ATAC_nP_9044 (-10498), ATAC_nP_9043 (-10306), ATAC_nP_9040 (+65954), ATAC_nP_9039 (+66199), ATAC_nP_9032 (+124683), ATAC_nP_9022 (+159020), ATAC_nP_9021 (+159166)
Enc1	ATAC_nP_37152 (-33449), ATAC_nP_37153 (-33128), ATAC_nP_37155 (-7897), ATAC_nP_37214 (+243854), ATAC_nP_37215 (+247447), ATAC_nP_37223 (+311267), ATAC_nP_37233 (+359145)
Endog	ATAC_nP_69328 (-36128)
Engase	ATAC_nP_26179 (+75044)
Enkur	ATAC_nP_68663 (+194487)
Enox2	ATAC_nP_138054 (+393980), ATAC_nP_138053 (+394132)
Enpep	ATAC_nP_84157 (-187954), ATAC_nP_84156 (-177278), ATAC_nP_84144 (+93835), ATAC_nP_84143 (+105184)
Enpp1	ATAC_nP_11120 (-114286), ATAC_nP_11119 (-114179), ATAC_nP_11106 (+96052), ATAC_nP_11105 (+96137)
Enpp2	ATAC_nP_45719 (-108163), ATAC_nP_45718 (-108058), ATAC_nP_45716 (-87871), ATAC_nP_45711 (+5237), ATAC_nP_45708 (+65316)
Enpp3	ATAC_nP_11120 (+9751), ATAC_nP_11119 (+9858)
Enpp5	ATAC_nP_56703 (-262261), ATAC_nP_56704 (-262089)
Enpp6	ATAC_nP_122693 (-153033), ATAC_nP_122694 (-152923), ATAC_nP_122701 (-24163), ATAC_nP_122705 (+9180), ATAC_nP_122711 (+198612), ATAC_nP_122715 (+235054), ATAC_nP_122716 (+235125), ATAC_nP_122718 (+245434)
Enthd1	ATAC_nP_47286 (-58875), ATAC_nP_47285 (-58791)
Entpd1	ATAC_nP_66312 (+89073)
Entpd6	ATAC_nP_75645 (-13030)
Eny2	ATAC_nP_45444 (-217730), ATAC_nP_45445 (-217375), ATAC_nP_45446 (-217272), ATAC_nP_45447 (-214965)
Eogt	ATAC_nP_108290 (+46680), ATAC_nP_108289 (+46963)
Eomes	ATAC_nP_136857 (-73298), ATAC_nP_136858 (-72176), ATAC_nP_136859 (-72088), ATAC_nP_136860 (-71959)
Epas1	ATAC_nP_59483 (-85572), ATAC_nP_59492 (-2164)
Epb4.1l1	ATAC_nP_76153 (-40713)
Epb4.1l3	ATAC_nP_58277 (+101218), ATAC_nP_58278 (+109230), ATAC_nP_58279 (+109614)
Epb4.1l4a	ATAC_nP_61085 (-161439), ATAC_nP_61084 (-161352), ATAC_nP_61072 (-86473), ATAC_nP_61071 (-86258), ATAC_nP_61070 (-85935), ATAC_nP_61066 (-25193), ATAC_nP_61065 (-25024), ATAC_nP_61064 (-21500), ATAC_nP_61058 (+8500), ATAC_nP_61057 (+8725), ATAC_nP_61056 (+8813), ATAC_nP_61055 (+8906), ATAC_nP_61046 (+115134), ATAC_nP_61045 (+115230), ATAC_nP_61044 (+116527), ATAC_nP_61043 (+117243), ATAC_nP_61042 (+117409), ATAC_nP_61037 (+171097), ATAC_nP_61035 (+184632), ATAC_nP_61034 (+199303)
Epb4.1l4b	ATAC_nP_88050 (-146811), ATAC_nP_88048 (-135553), ATAC_nP_88043 (-118346), ATAC_nP_88039 (-20105), ATAC_nP_88038 (-20031), ATAC_nP_88037 (-13590), ATAC_nP_88031 (+51848), ATAC_nP_88021 (+126462)
Epb4.1l5	ATAC_nP_4950 (-95753), ATAC_nP_4945 (+14050), ATAC_nP_4939 (+111128)
Epb4.9	ATAC_nP_41904 (-7783)
Epc2	ATAC_nP_70520 (-170155), ATAC_nP_70526 (-87234), ATAC_nP_70527 (-87027), ATAC_nP_70528 (-86903), ATAC_nP_70529 (-86782), ATAC_nP_70530 (-86705), ATAC_nP_70531 (-79651), ATAC_nP_70537 (+20692)
Epcam	ATAC_nP_59575 (-164242), ATAC_nP_59576 (-164119), ATAC_nP_59608 (-64888), ATAC_nP_59609 (-64682), ATAC_nP_59613 (-52162), ATAC_nP_59614 (-52049), ATAC_nP_59615 (-51951), ATAC_nP_59616 (-44377), ATAC_nP_59617 (-34225), ATAC_nP_59619 (-32618)
Epdr1	ATAC_nP_33082 (+194970), ATAC_nP_33081 (+195154)
Epgn	ATAC_nP_98659 (-45015), ATAC_nP_98660 (-20776), ATAC_nP_98661 (+8028)
Epha1	ATAC_nP_105558 (+8500)
Epha10	ATAC_nP_91425 (+33337)
Epha3	ATAC_nP_52439 (-5638), ATAC_nP_52433 (+57454), ATAC_nP_52425 (+588801), ATAC_nP_52418 (+801254)
Epha4	ATAC_nP_3232 (-115006), ATAC_nP_3227 (-17374), ATAC_nP_3210 (+67807), ATAC_nP_3209 (+68071), ATAC_nP_3202 (+255082), ATAC_nP_3201 (+255210)
Epha5	ATAC_nP_98419 (-757096), ATAC_nP_98418 (-756857), ATAC_nP_98416 (-650739), ATAC_nP_98413 (-484975), ATAC_nP_98412 (-484750), ATAC_nP_98398 (+491148), ATAC_nP_98397 (+491279), ATAC_nP_98393 (+539286)
Epha6	ATAC_nP_52380 (+961270), ATAC_nP_52379 (+961374)
Epha7	ATAC_nP_86644 (-512721), ATAC_nP_86657 (+154438), ATAC_nP_86658 (+154774), ATAC_nP_86663 (+276843), ATAC_nP_86664 (+278521), ATAC_nP_86665 (+278901), ATAC_nP_86676 (+458963), ATAC_nP_86677 (+490925), ATAC_nP_86682 (+831904)
Ephb1	ATAC_nP_135715 (+148930)
Ephb2	ATAC_nP_93015 (+105386), ATAC_nP_93014 (+105495)
Ephb3	ATAC_nP_50379 (-412774), ATAC_nP_50380 (-412633)
Ephb6	ATAC_nP_105533 (-47809)
Ephx1	ATAC_nP_8943 (+36110)
Ephx4	ATAC_nP_99590 (-15999)
Epm2aip1	ATAC_nP_136421 (+13367)
Epn2	ATAC_nP_20538 (-5404)
Eps15l1	ATAC_nP_124358 (+68532), ATAC_nP_124357 (+76119), ATAC_nP_124356 (+83555), ATAC_nP_124355 (+86891), ATAC_nP_124354 (+87116), ATAC_nP_124353 (+87416), ATAC_nP_124352 (+87543), ATAC_nP_124351 (+87615)
Eps8	ATAC_nP_110715 (-20772), ATAC_nP_110714 (-20432), ATAC_nP_110713 (-20315), ATAC_nP_110705 (+106528), ATAC_nP_110696 (+145643)
Eps8l3	ATAC_nP_83138 (-53716)
Eqtn	ATAC_nP_89454 (-12912), ATAC_nP_89453 (-12575), ATAC_nP_89452 (+65454)
Erap1	ATAC_nP_36211 (-48445), ATAC_nP_36212 (-48317), ATAC_nP_36213 (-37886)
Erbb2ip	ATAC_nP_37600 (+81681), ATAC_nP_37599 (+113737), ATAC_nP_37598 (+113973)
Erbb3	ATAC_nP_17068 (-11988), ATAC_nP_17066 (+10717)
Erbb4	ATAC_nP_2700 (-352172), ATAC_nP_2690 (-269976), ATAC_nP_2689 (-268992), ATAC_nP_2655 (+470420), ATAC_nP_2651 (+803358)
Erc1	ATAC_nP_109422 (+6430), ATAC_nP_109421 (+6562)
Erc2	ATAC_nP_39649 (+47436), ATAC_nP_39650 (+47611), ATAC_nP_39651 (+47776), ATAC_nP_39654 (+114385)
Ercc2	ATAC_nP_112233 (-8684), ATAC_nP_112234 (+6645), ATAC_nP_112235 (+12392)
Ercc4	ATAC_nP_49945 (-148590), ATAC_nP_49948 (-48345), ATAC_nP_49950 (+8438)
Ercc6l2	ATAC_nP_35745 (+153420), ATAC_nP_35752 (+165517)
Erdr1	ATAC_nP_140021 (+12894), ATAC_nP_140041 (+25594), ATAC_nP_140043 (+26533)
Ereg	ATAC_nP_98661 (-39125), ATAC_nP_98663 (+1495)
Ergic2	ATAC_nP_111368 (-78819)
Eri2	ATAC_nP_117766 (-67348), ATAC_nP_117765 (-66245)
Eri3	ATAC_nP_90836 (+60248)
Erich1	ATAC_nP_120581 (+74991), ATAC_nP_120580 (+75116), ATAC_nP_120579 (+75395), ATAC_nP_120578 (+75473), ATAC_nP_120577 (+75561), ATAC_nP_120576 (+77584), ATAC_nP_120575 (+97033), ATAC_nP_120574 (+102939)
Erlec1	ATAC_nP_18719 (+57636), ATAC_nP_18718 (+57793)
Erlin1	ATAC_nP_66593 (+20398)
Erlin2	ATAC_nP_121429 (-37585)
Ermp1	ATAC_nP_65806 (-15594), ATAC_nP_65805 (-15478), ATAC_nP_65804 (-9963), ATAC_nP_65801 (+6077)
Ern1	ATAC_nP_24825 (-85482), ATAC_nP_24813 (-28516)
Ern2	ATAC_nP_117890 (+16910)
Erp27	ATAC_nP_110659 (+14760), ATAC_nP_110658 (+14918)
Erp44	ATAC_nP_87653 (+7505), ATAC_nP_87652 (+7660)
Errfi1	ATAC_nP_94444 (-177096), ATAC_nP_94445 (-176975), ATAC_nP_94466 (-28661), ATAC_nP_94470 (+25367)
Esam	ATAC_nP_131607 (-15760)
Esd	ATAC_nP_42080 (+189788), ATAC_nP_42081 (+202306)
Esf1	ATAC_nP_74925 (+44862), ATAC_nP_74923 (+74328)
Esm1	ATAC_nP_38176 (+14712), ATAC_nP_38184 (+56963), ATAC_nP_38188 (+78782)
Esr2	ATAC_nP_29291 (-52219), ATAC_nP_29286 (-37573), ATAC_nP_29279 (-11129), ATAC_nP_29276 (-5267), ATAC_nP_29254 (+332632)
Esrp1	ATAC_nP_86181 (+15937), ATAC_nP_86180 (+15999), ATAC_nP_86179 (+16679)
Esrrb	ATAC_nP_30126 (+44766), ATAC_nP_30129 (+49424), ATAC_nP_30132 (+57375), ATAC_nP_30133 (+57435), ATAC_nP_30136 (+77272), ATAC_nP_30137 (+77363), ATAC_nP_30138 (+77478), ATAC_nP_30139 (+80068), ATAC_nP_30140 (+80286), ATAC_nP_30141 (+80365), ATAC_nP_30142 (+87468), ATAC_nP_30146 (+101726)
Esrrg	ATAC_nP_9478 (-715194), ATAC_nP_9479 (-672339), ATAC_nP_9482 (-558122)
Esx1	ATAC_nP_139289 (-145848), ATAC_nP_139287 (-45124)
Esyt1	ATAC_nP_17063 (-13014), ATAC_nP_17060 (-8899)
Esyt2	ATAC_nP_32132 (+115069)
Esyt3	ATAC_nP_135594 (-62092), ATAC_nP_135593 (-61920), ATAC_nP_135592 (-42523), ATAC_nP_135580 (+102102)
Etaa1	ATAC_nP_18067 (-992071), ATAC_nP_18050 (-817487), ATAC_nP_18045 (-525132), ATAC_nP_18043 (-417595), ATAC_nP_18037 (-168950), ATAC_nP_18035 (-29835), ATAC_nP_18034 (-29590), ATAC_nP_18031 (+35557), ATAC_nP_18030 (+35760), ATAC_nP_18028 (+100460), ATAC_nP_18012 (+493775), ATAC_nP_18011 (+493987), ATAC_nP_18010 (+504334), ATAC_nP_18004 (+601493), ATAC_nP_18003 (+601602)
Ethe1	ATAC_nP_112406 (-1497)
Etl4	ATAC_nP_68567 (-80535), ATAC_nP_68603 (+294034), ATAC_nP_68604 (+305240), ATAC_nP_68611 (+358673), ATAC_nP_68613 (+363423), ATAC_nP_68614 (+365155), ATAC_nP_68615 (+365252), ATAC_nP_68616 (+365328), ATAC_nP_68617 (+365515), ATAC_nP_68620 (+379438), ATAC_nP_68621 (+379651), ATAC_nP_68623 (+383005), ATAC_nP_68625 (+384020), ATAC_nP_68626 (+399620), ATAC_nP_68627 (+399726), ATAC_nP_68628 (+404053), ATAC_nP_68630 (+432913), ATAC_nP_68631 (+434246), ATAC_nP_68632 (+434581), ATAC_nP_68633 (+446558), ATAC_nP_68634 (+447562), ATAC_nP_68635 (+447794), ATAC_nP_68638 (+457485), ATAC_nP_68642 (+488207), ATAC_nP_68643 (+489792), ATAC_nP_68647 (+570984), ATAC_nP_68649 (+608944), ATAC_nP_68652 (+644661)
Etnk1	ATAC_nP_111037 (-58985), ATAC_nP_111038 (-52506), ATAC_nP_111041 (-37620), ATAC_nP_111042 (-37485), ATAC_nP_111043 (-37253), ATAC_nP_111045 (-26177), ATAC_nP_111046 (-26101), ATAC_nP_111047 (-25930), ATAC_nP_111048 (-24857), ATAC_nP_111049 (-18307), ATAC_nP_111050 (-18148), ATAC_nP_111051 (-15655), ATAC_nP_111052 (-10383), ATAC_nP_111053 (-10317), ATAC_nP_111055 (-4882), ATAC_nP_111059 (+22232), ATAC_nP_111060 (+30230), ATAC_nP_111063 (+53943), ATAC_nP_111066 (+112200), ATAC_nP_111069 (+121861), ATAC_nP_111080 (+442065), ATAC_nP_111081 (+442792)
Etos1	ATAC_nP_118488 (+5768), ATAC_nP_118476 (+85107), ATAC_nP_118461 (+171908)
Ets1	ATAC_nP_131378 (+832693)
Ets2	ATAC_nP_53723 (+121600), ATAC_nP_53724 (+121712)
Etv1	ATAC_nP_27818 (-732673), ATAC_nP_27841 (+374712), ATAC_nP_27846 (+730336), ATAC_nP_27847 (+730580), ATAC_nP_27848 (+785750), ATAC_nP_27849 (+785827)
Etv5	ATAC_nP_50527 (+12701), ATAC_nP_50522 (+26568), ATAC_nP_50521 (+26787), ATAC_nP_50520 (+26963)
Etv6	ATAC_nP_110399 (-159151), ATAC_nP_110400 (-72253), ATAC_nP_110401 (-72173), ATAC_nP_110402 (-48598), ATAC_nP_110403 (-48331), ATAC_nP_110404 (-47537), ATAC_nP_110406 (-19779), ATAC_nP_110407 (-19651), ATAC_nP_110408 (-14866), ATAC_nP_110411 (+11747), ATAC_nP_110412 (+11825), ATAC_nP_110413 (+60301), ATAC_nP_110415 (+83639), ATAC_nP_110416 (+86231), ATAC_nP_110422 (+164391), ATAC_nP_110423 (+186821), ATAC_nP_110424 (+187196), ATAC_nP_110425 (+212636), ATAC_nP_110426 (+213062), ATAC_nP_110427 (+262374), ATAC_nP_110428 (+262589), ATAC_nP_110429 (+294029), ATAC_nP_110430 (+302408), ATAC_nP_110432 (+314166)
Eva1a	ATAC_nP_107178 (+133439)
Evc	ATAC_nP_96747 (+6328)
Evi5l	ATAC_nP_119774 (+26041)
Evl	ATAC_nP_31482 (-88727), ATAC_nP_31491 (-26398), ATAC_nP_31499 (+49827)
Exo1	ATAC_nP_8490 (-180802), ATAC_nP_8492 (-168052), ATAC_nP_8496 (-114209), ATAC_nP_8498 (-13607)
Exoc1	ATAC_nP_98202 (-159869), ATAC_nP_98203 (-159618)
Exoc3l4	ATAC_nP_31764 (+6332)
Exoc6b	ATAC_nP_107424 (-35792), ATAC_nP_107422 (+24694), ATAC_nP_107417 (+65938)
Exoc8	ATAC_nP_129407 (+11600)
Exog	ATAC_nP_136964 (+60185), ATAC_nP_136965 (+60441)
Exph5	ATAC_nP_132673 (-35904)
Ext1	ATAC_nP_45676 (-70383), ATAC_nP_45675 (-70283), ATAC_nP_45669 (+2500), ATAC_nP_45654 (+169073), ATAC_nP_45653 (+169223), ATAC_nP_45638 (+378126)
Eya1	ATAC_nP_511 (-433043), ATAC_nP_494 (-181016), ATAC_nP_484 (-2529), ATAC_nP_478 (+15675), ATAC_nP_477 (+17733), ATAC_nP_476 (+18044), ATAC_nP_473 (+84703)
Eya2	ATAC_nP_77001 (+146150), ATAC_nP_77002 (+152958), ATAC_nP_77003 (+153045), ATAC_nP_77004 (+154604), ATAC_nP_77005 (+154677), ATAC_nP_77006 (+154796), ATAC_nP_77007 (+154969), ATAC_nP_77009 (+164347), ATAC_nP_77011 (+175139), ATAC_nP_77012 (+175241), ATAC_nP_77013 (+176512)
Eya4	ATAC_nP_11043 (-434424), ATAC_nP_11040 (-433040), ATAC_nP_11036 (-316802), ATAC_nP_11023 (+151354)
F11	ATAC_nP_122586 (-5064), ATAC_nP_122585 (+12994), ATAC_nP_122584 (+15224), ATAC_nP_122583 (+15516), ATAC_nP_122578 (+28526), ATAC_nP_122577 (+28639), ATAC_nP_122575 (+75340), ATAC_nP_122574 (+75462), ATAC_nP_122570 (+153391)
F11r	ATAC_nP_8204 (+24162), ATAC_nP_8206 (+28306), ATAC_nP_8207 (+28417)
F13a1	ATAC_nP_34072 (-262633)
F13b	ATAC_nP_6428 (-21294), ATAC_nP_6429 (-7189), ATAC_nP_6430 (-6893), ATAC_nP_6431 (-6804)
F2r	ATAC_nP_37064 (+21469), ATAC_nP_37063 (+21579)
F2rl1	ATAC_nP_37064 (-71750), ATAC_nP_37063 (-71640)
F2rl2	ATAC_nP_37081 (+149675)
F2rl3	ATAC_nP_124403 (-32806), ATAC_nP_124404 (-31586), ATAC_nP_124408 (-11974), ATAC_nP_124409 (-4928), ATAC_nP_124410 (-4752), ATAC_nP_124417 (+228734), ATAC_nP_124418 (+228935), ATAC_nP_124423 (+272285), ATAC_nP_124428 (+342283), ATAC_nP_124429 (+342387), ATAC_nP_124430 (+342561)
F3	ATAC_nP_83698 (+12560), ATAC_nP_83704 (+70844)
F7	ATAC_nP_120473 (-99784), ATAC_nP_120476 (-96972), ATAC_nP_120477 (-96806)
F830045P16Rik	ATAC_nP_74291 (-51036)
F830104G03Rik	ATAC_nP_80438 (-260485)
F9	ATAC_nP_138247 (-505837), ATAC_nP_138248 (-505708)
F930017D23Rik	ATAC_nP_12010 (+149339), ATAC_nP_12011 (+149563)
Fa2h	ATAC_nP_127688 (-52343)
Faah	ATAC_nP_90627 (+62938), ATAC_nP_90626 (+63053)
Fabp3-ps1	ATAC_nP_14621 (-37560)
Fabp5	ATAC_nP_78806 (-43673)
Fads1	ATAC_nP_64920 (-53106)
Fads2	ATAC_nP_64920 (-28279)
Faf1	ATAC_nP_90390 (+3403)
Fah	ATAC_nP_115857 (+11225)
Fam101a	ATAC_nP_101483 (+107520), ATAC_nP_101495 (+162762)
Fam102b	ATAC_nP_83237 (+52483), ATAC_nP_83236 (+62793)
Fam105a	ATAC_nP_44700 (-286894), ATAC_nP_44699 (-286752), ATAC_nP_44679 (-66252), ATAC_nP_44678 (-66102)
Fam107a	ATAC_nP_38654 (-57589), ATAC_nP_38653 (-48488), ATAC_nP_38652 (-47160)
Fam107b	ATAC_nP_67817 (-44623), ATAC_nP_67818 (-43759), ATAC_nP_67819 (-43577)
Fam109a	ATAC_nP_101137 (+45841)
Fam110b	ATAC_nP_85886 (-128845), ATAC_nP_85887 (-128643), ATAC_nP_85888 (-128479), ATAC_nP_85889 (-128398), ATAC_nP_85895 (+42837), ATAC_nP_85901 (+88576), ATAC_nP_85902 (+139881), ATAC_nP_85906 (+154173), ATAC_nP_85907 (+154590), ATAC_nP_85908 (+155054), ATAC_nP_85910 (+161310), ATAC_nP_85914 (+423785), ATAC_nP_85916 (+449491), ATAC_nP_85917 (+471904), ATAC_nP_85918 (+472164), ATAC_nP_85920 (+527000), ATAC_nP_85921 (+527480), ATAC_nP_85922 (+527655)
Fam110c	ATAC_nP_27562 (-30795)
Fam114a1	ATAC_nP_97600 (-3217), ATAC_nP_97602 (+87779)
Fam120c	ATAC_nP_139556 (-220022)
Fam122a	ATAC_nP_65553 (-14614)
Fam124b	ATAC_nP_3364 (-23909), ATAC_nP_3363 (-23716), ATAC_nP_3362 (-23583), ATAC_nP_3359 (-21707), ATAC_nP_3350 (+63176), ATAC_nP_3347 (+131848)
Fam126a	ATAC_nP_95755 (+171675), ATAC_nP_95754 (+171839)
Fam129a	ATAC_nP_6722 (-55488), ATAC_nP_6723 (-55405)
Fam129b	ATAC_nP_69746 (-15458)
Fam131a	ATAC_nP_50369 (+6836)
Fam133b	ATAC_nP_95091 (-157079), ATAC_nP_95092 (-156970), ATAC_nP_95095 (-38443)
Fam134b	ATAC_nP_44577 (-210382), ATAC_nP_44584 (-156357), ATAC_nP_44588 (-151177), ATAC_nP_44591 (-129022), ATAC_nP_44593 (-118551), ATAC_nP_44595 (-116237), ATAC_nP_44602 (-102842), ATAC_nP_44603 (-102701), ATAC_nP_44605 (-91588), ATAC_nP_44607 (-89175), ATAC_nP_44609 (-88553), ATAC_nP_44610 (-84540), ATAC_nP_44614 (-73274), ATAC_nP_44615 (-73084), ATAC_nP_44616 (-69460), ATAC_nP_44617 (-69328), ATAC_nP_44618 (-62028), ATAC_nP_44619 (-61787), ATAC_nP_44620 (-61428)
Fam135a	ATAC_nP_875 (-63916), ATAC_nP_868 (+57164)
Fam135b	ATAC_nP_46388 (+195142), ATAC_nP_46374 (+727083), ATAC_nP_46370 (+870312), ATAC_nP_46369 (+887200), ATAC_nP_46368 (+887325)
Fam136a	ATAC_nP_107546 (-42489)
Fam13a	ATAC_nP_106413 (-183243), ATAC_nP_106412 (-183167), ATAC_nP_106409 (-171529), ATAC_nP_106408 (-171378)
Fam13c	ATAC_nP_13334 (-153893), ATAC_nP_13339 (-148801), ATAC_nP_13340 (-148671), ATAC_nP_13341 (-146682), ATAC_nP_13346 (-123835), ATAC_nP_13349 (-81397), ATAC_nP_13350 (-81264), ATAC_nP_13351 (-81181), ATAC_nP_13352 (-80899), ATAC_nP_13355 (-72777), ATAC_nP_13358 (-60682), ATAC_nP_13360 (-7644), ATAC_nP_13361 (-7431)
Fam149a	ATAC_nP_122596 (+1593)
Fam150a	ATAC_nP_139 (-76807), ATAC_nP_140 (-76602), ATAC_nP_150 (+82536), ATAC_nP_151 (+88868), ATAC_nP_152 (+88980), ATAC_nP_153 (+89096), ATAC_nP_154 (+89456), ATAC_nP_155 (+89679), ATAC_nP_156 (+89856), ATAC_nP_157 (+98728), ATAC_nP_158 (+98865)
Fam154a	ATAC_nP_89156 (+19162), ATAC_nP_89152 (+215592), ATAC_nP_89146 (+374499), ATAC_nP_89145 (+490251)
Fam155a	ATAC_nP_120128 (-88464), ATAC_nP_120106 (+288263), ATAC_nP_120066 (+786405), ATAC_nP_120065 (+786479), ATAC_nP_120064 (+786614), ATAC_nP_120043 (+898887), ATAC_nP_120042 (+898973)
Fam160a1	ATAC_nP_81458 (-86684)
Fam160b1	ATAC_nP_67576 (-2545), ATAC_nP_67578 (+5275), ATAC_nP_67580 (+14259), ATAC_nP_67581 (+14359)
Fam160b2	ATAC_nP_41900 (+2652)
Fam161a	ATAC_nP_18393 (-13044), ATAC_nP_18397 (+39618), ATAC_nP_18398 (+39845), ATAC_nP_18399 (+39932), ATAC_nP_18405 (+71765), ATAC_nP_18412 (+195748)
Fam163a	ATAC_nP_7116 (+93731), ATAC_nP_7110 (+128171), ATAC_nP_7109 (+128367), ATAC_nP_7108 (+128833), ATAC_nP_7107 (+130110), ATAC_nP_7106 (+131540)
Fam167a	ATAC_nP_41431 (+63595), ATAC_nP_41432 (+63984), ATAC_nP_41433 (+64330)
Fam168a	ATAC_nP_116640 (-27236)
Fam168b	ATAC_nP_1166 (+36855)
Fam169a	ATAC_nP_37141 (-6830), ATAC_nP_37142 (-6664), ATAC_nP_37143 (+14920)
Fam170a	ATAC_nP_62065 (-35372)
Fam171a1	ATAC_nP_67781 (-18572), ATAC_nP_67782 (-18256)
Fam171b	ATAC_nP_72026 (-72640), ATAC_nP_72031 (+117724)
Fam172a	ATAC_nP_36323 (-171082), ATAC_nP_36324 (-170869), ATAC_nP_36326 (-19829), ATAC_nP_36328 (+101935)
Fam174a	ATAC_nP_4227 (-971966), ATAC_nP_4229 (-956423), ATAC_nP_4233 (-320355), ATAC_nP_4234 (-320255), ATAC_nP_4235 (-320183), ATAC_nP_4236 (-320015), ATAC_nP_4237 (-282828), ATAC_nP_4244 (-40085), ATAC_nP_4247 (+187310)
Fam174b	ATAC_nP_115121 (-137348), ATAC_nP_115122 (-137218), ATAC_nP_115134 (-112561)
Fam180a	ATAC_nP_105178 (-22847), ATAC_nP_105177 (-22768), ATAC_nP_105176 (-22629)
Fam184b	ATAC_nP_97079 (+99806)
Fam186b	ATAC_nP_48813 (+29554)
Fam188a	ATAC_nP_68222 (-138868), ATAC_nP_68221 (-138440), ATAC_nP_68212 (+44216)
Fam189a1	ATAC_nP_114670 (-129359)
Fam189a2	ATAC_nP_65518 (-33639)
Fam193a	ATAC_nP_96457 (-6480), ATAC_nP_96460 (+70053), ATAC_nP_96461 (+111740)
Fam196a	ATAC_nP_118802 (-201120), ATAC_nP_118801 (-200888), ATAC_nP_118797 (-127260), ATAC_nP_118796 (-127074), ATAC_nP_118795 (-126951), ATAC_nP_118789 (+6485), ATAC_nP_118788 (+19903), ATAC_nP_118782 (+166817), ATAC_nP_118781 (+167206), ATAC_nP_118780 (+176431), ATAC_nP_118773 (+241865), ATAC_nP_118772 (+258728), ATAC_nP_118771 (+258912)
Fam196b	ATAC_nP_18960 (+116195), ATAC_nP_18961 (+116370), ATAC_nP_18967 (+180067)
Fam198a	ATAC_nP_137254 (+38771), ATAC_nP_137255 (+38834)
Fam198b	ATAC_nP_81161 (+22937), ATAC_nP_81162 (+23002), ATAC_nP_81163 (+103921), ATAC_nP_81170 (+353623), ATAC_nP_81175 (+810566), ATAC_nP_81176 (+810657), ATAC_nP_81179 (+857860), ATAC_nP_81180 (+916627)
Fam19a1	ATAC_nP_108257 (+26050)
Fam19a2	ATAC_nP_16635 (-7922), ATAC_nP_16636 (-4668), ATAC_nP_16638 (+1349), ATAC_nP_16639 (+1464), ATAC_nP_16665 (+503671)
Fam19a4	ATAC_nP_108290 (-42091), ATAC_nP_108289 (-41808), ATAC_nP_108285 (+13715), ATAC_nP_108284 (+13945), ATAC_nP_108273 (+464964), ATAC_nP_108271 (+507722), ATAC_nP_108268 (+601152), ATAC_nP_108267 (+602378), ATAC_nP_108266 (+602577), ATAC_nP_108262 (+763291), ATAC_nP_108259 (+772895)
Fam19a5	ATAC_nP_47974 (+447533), ATAC_nP_47979 (+766765)
Fam209	ATAC_nP_77905 (+26436), ATAC_nP_77910 (+57301), ATAC_nP_77911 (+57486), ATAC_nP_77914 (+72379)
Fam20a	ATAC_nP_25134 (-29434), ATAC_nP_25131 (+13691), ATAC_nP_25130 (+14580), ATAC_nP_25129 (+14677)
Fam20b	ATAC_nP_7190 (-33290)
Fam211a	ATAC_nP_20612 (+55613), ATAC_nP_20611 (+55777)
Fam214a	ATAC_nP_134361 (-66703), ATAC_nP_134362 (-66288), ATAC_nP_134363 (-66142), ATAC_nP_134371 (+21946), ATAC_nP_134372 (+22051), ATAC_nP_134373 (+49767)
Fam216b	ATAC_nP_42328 (-200363), ATAC_nP_42327 (-199996)
Fam217b	ATAC_nP_78241 (+2760)
Fam222a	ATAC_nP_100261 (-102167), ATAC_nP_100292 (+46083), ATAC_nP_100301 (+68500)
Fam228a	ATAC_nP_26730 (+3613)
Fam229a	ATAC_nP_91946 (+11995)
Fam25c	ATAC_nP_40046 (+4336)
Fam26d	ATAC_nP_11489 (-22427)
Fam26e	ATAC_nP_11489 (+29779)
Fam26f	ATAC_nP_11491 (-72962)
Fam32a	ATAC_nP_124332 (+1450)
Fam35a	ATAC_nP_40035 (+12693)
Fam3b	ATAC_nP_53814 (+8805)
Fam3c	ATAC_nP_104477 (-87450), ATAC_nP_104476 (-61118), ATAC_nP_104471 (+8880)
Fam43a	ATAC_nP_51042 (+94594), ATAC_nP_51043 (+113057), ATAC_nP_51062 (+270613), ATAC_nP_51067 (+340255), ATAC_nP_51068 (+340357), ATAC_nP_51069 (+340486)
Fam46a	ATAC_nP_134912 (-358275), ATAC_nP_134911 (-358070), ATAC_nP_134898 (-158930), ATAC_nP_134897 (-158666), ATAC_nP_134895 (-132536)
Fam46b	ATAC_nP_92453 (-32056)
Fam46c	ATAC_nP_82619 (-32742), ATAC_nP_82607 (+67977), ATAC_nP_82606 (+68503), ATAC_nP_82603 (+70891)
Fam46d	ATAC_nP_139022 (+41758), ATAC_nP_139024 (+81311), ATAC_nP_139025 (+81474), ATAC_nP_139026 (+83008)
Fam47c	ATAC_nP_138508 (+370855), ATAC_nP_138509 (+579191)
Fam49a	ATAC_nP_26948 (-85016), ATAC_nP_26949 (-84649), ATAC_nP_26950 (-84489), ATAC_nP_26958 (+51686), ATAC_nP_26998 (+541600), ATAC_nP_26999 (+541806), ATAC_nP_27005 (+557764), ATAC_nP_27006 (+558037), ATAC_nP_27017 (+642501), ATAC_nP_27018 (+642744)
Fam49b	ATAC_nP_46186 (-92716), ATAC_nP_46183 (-81410), ATAC_nP_46179 (-69165), ATAC_nP_46169 (+36178)
Fam53a	ATAC_nP_96384 (+93867), ATAC_nP_96383 (+93998), ATAC_nP_96379 (+102068), ATAC_nP_96378 (+110085), ATAC_nP_96375 (+117424)
Fam53c	ATAC_nP_61137 (+9571)
Fam5b	ATAC_nP_7307 (+60570), ATAC_nP_7295 (+266859), ATAC_nP_7292 (+325001), ATAC_nP_7276 (+795233), ATAC_nP_7275 (+795493)
Fam5c	ATAC_nP_6563 (-971221), ATAC_nP_6564 (-683582), ATAC_nP_6569 (-172578), ATAC_nP_6570 (-164760), ATAC_nP_6573 (-73771), ATAC_nP_6574 (-68596), ATAC_nP_6585 (+630055), ATAC_nP_6586 (+720240)
Fam60a	ATAC_nP_111437 (-73893), ATAC_nP_111436 (-73743), ATAC_nP_111434 (-61501), ATAC_nP_111431 (-49572), ATAC_nP_111418 (-12442), ATAC_nP_111417 (-12228), ATAC_nP_111416 (-11380), ATAC_nP_111415 (-11087), ATAC_nP_111414 (-10957)
Fam65a	ATAC_nP_127040 (-30244)
Fam65b	ATAC_nP_33554 (-126398), ATAC_nP_33558 (-120518)
Fam69a	ATAC_nP_99639 (-65305), ATAC_nP_99638 (-65245)
Fam69b	ATAC_nP_68961 (-17259), ATAC_nP_68962 (-17159)
Fam69c	ATAC_nP_64165 (+48689), ATAC_nP_64166 (+48833)
Fam71f1	ATAC_nP_104746 (-13471)
Fam71f2	ATAC_nP_104746 (+24528)
Fam76b	ATAC_nP_130357 (+346269), ATAC_nP_130358 (+346388), ATAC_nP_130359 (+346646), ATAC_nP_130366 (+416955), ATAC_nP_130372 (+446953)
Fam78b	ATAC_nP_7861 (+221229)
Fam81a	ATAC_nP_134087 (-56043), ATAC_nP_134084 (-53221), ATAC_nP_134073 (+2836), ATAC_nP_134070 (+59038), ATAC_nP_134069 (+93572)
Fam83b	ATAC_nP_134484 (-149709), ATAC_nP_134473 (+143316), ATAC_nP_134471 (+181862)
Fam83g	ATAC_nP_20546 (-12457), ATAC_nP_20556 (+24540), ATAC_nP_20557 (+24689)
Fam83h	ATAC_nP_46699 (+6239)
Fam84a	ATAC_nP_27056 (+62746)
Fam84b	ATAC_nP_46052 (-72737), ATAC_nP_46051 (-72602), ATAC_nP_46035 (+270260), ATAC_nP_46030 (+349580), ATAC_nP_46029 (+349866)
Fam86	ATAC_nP_49631 (-556674)
Fam92a	ATAC_nP_86237 (-924419), ATAC_nP_86236 (-924268), ATAC_nP_86235 (-923850), ATAC_nP_86232 (-598604), ATAC_nP_86231 (-505665), ATAC_nP_86230 (-491546), ATAC_nP_86229 (-491397), ATAC_nP_86225 (-395888)
Fam92b	ATAC_nP_128581 (-159681)
Fam96b	ATAC_nP_126951 (-53884)
Fam98a	ATAC_nP_58737 (-948679), ATAC_nP_58736 (-948402), ATAC_nP_58735 (-948269), ATAC_nP_58734 (-948067), ATAC_nP_58726 (-560033), ATAC_nP_58725 (-559883), ATAC_nP_58724 (-532010), ATAC_nP_58723 (-531865), ATAC_nP_58722 (-531594), ATAC_nP_58721 (-523731), ATAC_nP_58720 (-523571), ATAC_nP_58717 (-254466), ATAC_nP_58712 (-67689), ATAC_nP_58708 (-51913), ATAC_nP_58707 (-51700), ATAC_nP_58706 (-50966), ATAC_nP_58704 (-5328), ATAC_nP_58699 (+17417), ATAC_nP_58697 (+30485)
Fam98b	ATAC_nP_73545 (+14216), ATAC_nP_73554 (+88928), ATAC_nP_73555 (+89021)
Fancb	ATAC_nP_139876 (+22599), ATAC_nP_139877 (+22702)
Fancc	ATAC_nP_35708 (-109974), ATAC_nP_35706 (-98840), ATAC_nP_35705 (-98597), ATAC_nP_35704 (-97252), ATAC_nP_35701 (-91315), ATAC_nP_35669 (+259822), ATAC_nP_35668 (+260116), ATAC_nP_35656 (+359689), ATAC_nP_35655 (+364926)
Fancl	ATAC_nP_18549 (-15795), ATAC_nP_18555 (+127324)
Fancm	ATAC_nP_28694 (+37328), ATAC_nP_28696 (+53587)
Fank1	ATAC_nP_118724 (+170727), ATAC_nP_118727 (+245455)
Far1	ATAC_nP_117354 (+136815), ATAC_nP_117355 (+137029)
Far2	ATAC_nP_111342 (-478689)
Farp1	ATAC_nP_43708 (-86381), ATAC_nP_43718 (+69609)
Farsb	ATAC_nP_3277 (-21015)
Fasl	ATAC_nP_7506 (+41826), ATAC_nP_7505 (+42050), ATAC_nP_7500 (+170690)
Fat1	ATAC_nP_122511 (-396033), ATAC_nP_122512 (-395750), ATAC_nP_122525 (-145611), ATAC_nP_122527 (-145217), ATAC_nP_122528 (-145091), ATAC_nP_122529 (-144886), ATAC_nP_122533 (-29659), ATAC_nP_122538 (-12671), ATAC_nP_122542 (+9412), ATAC_nP_122543 (+9628), ATAC_nP_122548 (+26312), ATAC_nP_122557 (+48850), ATAC_nP_122563 (+94132), ATAC_nP_122564 (+101210), ATAC_nP_122567 (+112982), ATAC_nP_122568 (+113189), ATAC_nP_122569 (+113478)
Fat3	ATAC_nP_130492 (+24584), ATAC_nP_130491 (+24792), ATAC_nP_130490 (+63100), ATAC_nP_130483 (+291125), ATAC_nP_130481 (+363808), ATAC_nP_130480 (+363988), ATAC_nP_130479 (+364099), ATAC_nP_130477 (+440245)
Fat4	ATAC_nP_79860 (+333177)
Faxc	ATAC_nP_86466 (+26730), ATAC_nP_86470 (+116498), ATAC_nP_86471 (+116612), ATAC_nP_86480 (+213676)
Fbf1	ATAC_nP_25717 (+19140)
Fblim1	ATAC_nP_93723 (-313), ATAC_nP_93719 (+27832), ATAC_nP_93718 (+27897), ATAC_nP_93717 (+28082), ATAC_nP_93716 (+32615), ATAC_nP_93715 (+33319)
Fbll1	ATAC_nP_19043 (+10198)
Fbln1	ATAC_nP_47743 (+5005), ATAC_nP_47744 (+5197), ATAC_nP_47745 (+5584), ATAC_nP_47746 (+11572), ATAC_nP_47756 (+127767)
Fbln2	ATAC_nP_107916 (+72638)
Fbln5	ATAC_nP_30870 (-43514), ATAC_nP_30866 (+35987), ATAC_nP_30865 (+36108), ATAC_nP_30860 (+82321), ATAC_nP_30859 (+82413), ATAC_nP_30858 (+82604), ATAC_nP_30857 (+82739)
Fbln7	ATAC_nP_74233 (+9490), ATAC_nP_74234 (+9557)
Fbp1	ATAC_nP_35649 (+9936)
Fbp2	ATAC_nP_35649 (-19946)
Fbrsl1	ATAC_nP_99786 (-32443), ATAC_nP_99784 (-22897), ATAC_nP_99783 (-21270), ATAC_nP_99782 (-21159), ATAC_nP_99781 (-21023), ATAC_nP_99780 (-20922), ATAC_nP_99778 (+10642), ATAC_nP_99759 (+90457)
Fbxl13	ATAC_nP_95650 (+5306), ATAC_nP_95649 (+5614), ATAC_nP_95648 (+5727), ATAC_nP_95646 (+13743)
Fbxl17	ATAC_nP_57954 (-333695), ATAC_nP_57953 (-329051), ATAC_nP_57952 (-326425), ATAC_nP_57950 (-313656), ATAC_nP_57949 (-313503), ATAC_nP_57937 (-61270), ATAC_nP_57936 (-34723), ATAC_nP_57935 (-34457), ATAC_nP_57934 (-33874), ATAC_nP_57933 (-33385), ATAC_nP_57932 (-33179), ATAC_nP_57904 (+323168), ATAC_nP_57903 (+323306), ATAC_nP_57902 (+354499)
Fbxl18	ATAC_nP_103087 (+8320), ATAC_nP_103082 (+40398), ATAC_nP_103081 (+43692), ATAC_nP_103077 (+69462)
Fbxl19	ATAC_nP_118245 (+6641), ATAC_nP_118249 (+20576)
Fbxl2	ATAC_nP_136557 (-19466), ATAC_nP_136556 (-19342)
Fbxl20	ATAC_nP_23878 (+91970)
Fbxl22	ATAC_nP_133855 (+16579)
Fbxl3	ATAC_nP_43068 (-32647), ATAC_nP_43065 (+10764), ATAC_nP_43063 (+20985)
Fbxl4	ATAC_nP_86466 (-399482), ATAC_nP_86470 (-309714), ATAC_nP_86471 (-309600), ATAC_nP_86480 (-212536), ATAC_nP_86489 (+122023), ATAC_nP_86490 (+122267)
Fbxl5	ATAC_nP_96979 (-32642)
Fbxo11	ATAC_nP_59713 (-368497), ATAC_nP_59710 (-281762), ATAC_nP_59709 (-281435), ATAC_nP_59707 (-268821), ATAC_nP_59706 (-268659), ATAC_nP_59705 (-263736), ATAC_nP_59701 (-241218), ATAC_nP_59694 (-193419), ATAC_nP_59683 (-175382), ATAC_nP_59680 (-95006), ATAC_nP_59678 (-77122), ATAC_nP_59677 (-76348), ATAC_nP_59669 (+83249)
Fbxo15	ATAC_nP_64182 (-45954), ATAC_nP_64183 (-45034), ATAC_nP_64184 (-44721), ATAC_nP_64185 (-44648), ATAC_nP_64186 (-43968), ATAC_nP_64188 (-22245), ATAC_nP_64190 (-2468), ATAC_nP_64191 (-1287)
Fbxo17	ATAC_nP_112812 (+19035)
Fbxo2	ATAC_nP_94078 (+21046)
Fbxo22	ATAC_nP_132793 (+7339), ATAC_nP_132794 (+7510), ATAC_nP_132795 (+16380)
Fbxo24	ATAC_nP_102544 (+11321)
Fbxo25	ATAC_nP_120568 (+39870)
Fbxo27	ATAC_nP_112796 (-36858), ATAC_nP_112797 (-36692), ATAC_nP_112798 (-36509)
Fbxo3	ATAC_nP_72887 (-34548), ATAC_nP_72891 (-24597)
Fbxo30	ATAC_nP_10433 (-51566), ATAC_nP_10434 (-33921)
Fbxo33	ATAC_nP_28609 (-288480), ATAC_nP_28608 (-287891), ATAC_nP_28604 (-104889), ATAC_nP_28603 (-104662), ATAC_nP_28600 (+20291), ATAC_nP_28599 (+45815)
Fbxo34	ATAC_nP_40463 (-52506), ATAC_nP_40464 (-51177), ATAC_nP_40465 (-49860)
Fbxo36	ATAC_nP_3540 (+1381), ATAC_nP_3542 (+8033), ATAC_nP_3543 (+9148), ATAC_nP_3549 (+20974), ATAC_nP_3550 (+21241), ATAC_nP_3552 (+27044), ATAC_nP_3553 (+29221), ATAC_nP_3556 (+32317), ATAC_nP_3557 (+32439), ATAC_nP_3558 (+32725), ATAC_nP_3560 (+41567), ATAC_nP_3567 (+50347), ATAC_nP_3568 (+50517), ATAC_nP_3569 (+50976), ATAC_nP_3570 (+51048), ATAC_nP_3571 (+52148)
Fbxo38	ATAC_nP_62698 (+21207)
Fbxo40	ATAC_nP_51567 (+19763)
Fbxo41	ATAC_nP_107484 (+24647)
Fbxo42	ATAC_nP_93624 (+17923), ATAC_nP_93625 (+18193)
Fbxo47	ATAC_nP_23850 (-66106), ATAC_nP_23848 (-62680), ATAC_nP_23844 (-49517), ATAC_nP_23843 (-22025)
Fbxo48	ATAC_nP_17979 (-81898)
Fbxo5	ATAC_nP_10210 (+31831), ATAC_nP_10209 (+32053)
Fbxo8	ATAC_nP_123125 (+15983), ATAC_nP_123129 (+58752), ATAC_nP_123142 (+94458)
Fbxw10	ATAC_nP_20638 (-1239)
Fbxw15	ATAC_nP_136302 (+18155), ATAC_nP_136301 (+18416)
Fbxw19	ATAC_nP_136302 (-54232), ATAC_nP_136301 (-53971)
Fbxw7	ATAC_nP_81411 (+156443), ATAC_nP_81419 (+325361), ATAC_nP_81420 (+325502)
Fcgr3	ATAC_nP_8132 (-37853)
Fcho1	ATAC_nP_124293 (+4448)
Fchsd2	ATAC_nP_116692 (-11542), ATAC_nP_116695 (+186927)
Fcrl6	ATAC_nP_8348 (+9856), ATAC_nP_8347 (+9992)
Fcrlb	ATAC_nP_8097 (+18123), ATAC_nP_8096 (+20365), ATAC_nP_8095 (+23105), ATAC_nP_8094 (+23374)
Fcrls	ATAC_nP_81576 (+22553), ATAC_nP_81574 (+68827), ATAC_nP_81573 (+69423), ATAC_nP_81572 (+69653)
Fdx1l	ATAC_nP_130659 (+5372)
Fech	ATAC_nP_62826 (+60471), ATAC_nP_62824 (+85199)
Fem1a	ATAC_nP_57615 (-31653), ATAC_nP_57624 (+8035)
Fem1c	ATAC_nP_61902 (+52703), ATAC_nP_61895 (+208214)
Fen1	ATAC_nP_64926 (-7700)
Fer	ATAC_nP_57962 (+157773), ATAC_nP_57963 (+157932)
Ferd3l	ATAC_nP_27694 (-493488), ATAC_nP_27696 (-445328), ATAC_nP_27700 (-293927)
Fermt1	ATAC_nP_74562 (-486452)
Fermt2	ATAC_nP_40349 (-9823), ATAC_nP_40347 (+22579), ATAC_nP_40339 (+78915), ATAC_nP_40338 (+84467), ATAC_nP_40337 (+84608), ATAC_nP_40336 (+84769), ATAC_nP_40335 (+85097)
Fez1	ATAC_nP_131507 (-29029), ATAC_nP_131508 (-28869), ATAC_nP_131514 (+24992), ATAC_nP_131515 (+25216)
Fez2	ATAC_nP_58777 (-61961), ATAC_nP_58774 (-12384), ATAC_nP_58767 (+138056), ATAC_nP_58763 (+185702)
Fezf1	ATAC_nP_104513 (-162576), ATAC_nP_104512 (-162483), ATAC_nP_104511 (-162377), ATAC_nP_104510 (-162121), ATAC_nP_104509 (-158003), ATAC_nP_104506 (-108094), ATAC_nP_104505 (-107954)
Fezf2	ATAC_nP_38830 (-344609), ATAC_nP_38829 (-344523), ATAC_nP_38822 (-226812), ATAC_nP_38815 (-91494)
Ffar4	ATAC_nP_66211 (-33683)
Fgd1	ATAC_nP_139549 (-5826), ATAC_nP_139550 (-5741), ATAC_nP_139551 (+2793)
Fgf1	ATAC_nP_61622 (-54141), ATAC_nP_61621 (-54060), ATAC_nP_61619 (-42326), ATAC_nP_61618 (-42165), ATAC_nP_61612 (+14615), ATAC_nP_61584 (+281558), ATAC_nP_61583 (+281863), ATAC_nP_61582 (+282623), ATAC_nP_61581 (+282741), ATAC_nP_61580 (+282857), ATAC_nP_61576 (+289686), ATAC_nP_61575 (+289786), ATAC_nP_61574 (+315936)
Fgf10	ATAC_nP_38499 (+55804), ATAC_nP_38500 (+56001), ATAC_nP_38501 (+56061), ATAC_nP_38502 (+60240), ATAC_nP_38508 (+469785), ATAC_nP_38516 (+649652), ATAC_nP_38518 (+666637), ATAC_nP_38519 (+674337)
Fgf12	ATAC_nP_50840 (-180661), ATAC_nP_50839 (-180464), ATAC_nP_50826 (+406016), ATAC_nP_50821 (+538867), ATAC_nP_50820 (+539108)
Fgf13	ATAC_nP_138248 (-359320), ATAC_nP_138247 (-359191)
Fgf14	ATAC_nP_43957 (+1548), ATAC_nP_43949 (+94286), ATAC_nP_43946 (+230518), ATAC_nP_43936 (+502818), ATAC_nP_43931 (+643371), ATAC_nP_43930 (+643603), ATAC_nP_43929 (+643741)
Fgf15	ATAC_nP_119609 (-8895), ATAC_nP_119610 (-8684)
Fgf16	ATAC_nP_138972 (+30876)
Fgf17	ATAC_nP_41904 (+7420)
Fgf20	ATAC_nP_122337 (+31589), ATAC_nP_122336 (+94544), ATAC_nP_122335 (+94638)
Fgf23	ATAC_nP_110053 (+9060)
Fgf3	ATAC_nP_119602 (+17096), ATAC_nP_119604 (+18829), ATAC_nP_119605 (+19358)
Fgf4	ATAC_nP_119602 (-5695), ATAC_nP_119604 (-3962), ATAC_nP_119605 (-3433), ATAC_nP_119609 (+26251), ATAC_nP_119610 (+26462)
Fgf7	ATAC_nP_74047 (-166142)
Fgfr2	ATAC_nP_118451 (-128681), ATAC_nP_118385 (+317224), ATAC_nP_118384 (+317354), ATAC_nP_118375 (+486020)
Fgfr3	ATAC_nP_96396 (-39989), ATAC_nP_96397 (-39919)
Fgfr4	ATAC_nP_35186 (+7376), ATAC_nP_35188 (+14409), ATAC_nP_35189 (+14486), ATAC_nP_35190 (+16676), ATAC_nP_35207 (+52817)
Fgg	ATAC_nP_81247 (-92042), ATAC_nP_81248 (-91718)
Fggy	ATAC_nP_89464 (-481841), ATAC_nP_89465 (-451212), ATAC_nP_89494 (-179897), ATAC_nP_89498 (-167690), ATAC_nP_89503 (-112907), ATAC_nP_89504 (-112815), ATAC_nP_89505 (-112740), ATAC_nP_89511 (+127108), ATAC_nP_89512 (+127428), ATAC_nP_89530 (+343097)
Fgl1	ATAC_nP_122389 (-2864)
Fgl2	ATAC_nP_95636 (-127916), ATAC_nP_95637 (-127789), ATAC_nP_95638 (-114658)
Fh1	ATAC_nP_8480 (+75534)
Fhad1	ATAC_nP_93761 (-54665), ATAC_nP_93760 (-46030), ATAC_nP_93758 (-42772)
Fhdc1	ATAC_nP_81379 (-12454), ATAC_nP_81352 (+144087)
Fhit	ATAC_nP_38739 (-44967), ATAC_nP_38730 (+121935), ATAC_nP_38721 (+738325), ATAC_nP_38720 (+739754), ATAC_nP_38719 (+739813)
Fhl1	ATAC_nP_138178 (-91629), ATAC_nP_138179 (-91492), ATAC_nP_138185 (-1719), ATAC_nP_138189 (+88307)
Fhl4	ATAC_nP_14524 (+30571)
Fhl5	ATAC_nP_86595 (+53493), ATAC_nP_86592 (+96124), ATAC_nP_86591 (+96276)
Fibin	ATAC_nP_73238 (-73087), ATAC_nP_73232 (-2184)
Fign	ATAC_nP_71149 (-906047), ATAC_nP_71134 (-372256), ATAC_nP_71129 (-296686), ATAC_nP_71126 (-227728), ATAC_nP_71125 (-227617), ATAC_nP_71120 (+166760), ATAC_nP_71119 (+169921), ATAC_nP_71118 (+170210), ATAC_nP_71111 (+292046), ATAC_nP_71100 (+555829), ATAC_nP_71099 (+555985), ATAC_nP_71098 (+556182)
Fignl1	ATAC_nP_17826 (-72693), ATAC_nP_17825 (-70151), ATAC_nP_17821 (-46232), ATAC_nP_17809 (-14011), ATAC_nP_17808 (-13746), ATAC_nP_17807 (-13652), ATAC_nP_17806 (-13481)
Filip1	ATAC_nP_134713 (+15756), ATAC_nP_134704 (+146040), ATAC_nP_134703 (+146471), ATAC_nP_134702 (+146700)
Filip1l	ATAC_nP_52283 (+10119)
Fis1	ATAC_nP_102462 (-27864)
Fiz1	ATAC_nP_111672 (+6271), ATAC_nP_111671 (+8967)
Fjx1	ATAC_nP_72788 (+47580)
Fkbp15	ATAC_nP_88307 (+45830), ATAC_nP_88306 (+53397)
Fkbp1a	ATAC_nP_75668 (-44232)
Fkbp4	ATAC_nP_110216 (-27489), ATAC_nP_110212 (-7140), ATAC_nP_110210 (+4993), ATAC_nP_110209 (+8490), ATAC_nP_110208 (+8669)
Fkbp5	ATAC_nP_55550 (+21060)
Fkbp9	ATAC_nP_106326 (+3675), ATAC_nP_106327 (+5323), ATAC_nP_106329 (+28412), ATAC_nP_106331 (+35377)
Flg2	ATAC_nP_82094 (-37073), ATAC_nP_82095 (-36966)
Flnb	ATAC_nP_38562 (-89417), ATAC_nP_38568 (-43826), ATAC_nP_38590 (+89422), ATAC_nP_38593 (+119868), ATAC_nP_38594 (+126891)
Flrt2	ATAC_nP_30523 (-494845), ATAC_nP_30526 (-254864), ATAC_nP_30527 (-254701), ATAC_nP_30529 (-171966), ATAC_nP_30541 (+121058)
Flrt3	ATAC_nP_74939 (+11221)
Flrt3	ATAC_nP_74992 (-880393), ATAC_nP_74990 (-784047), ATAC_nP_74977 (-595545), ATAC_nP_74976 (-595394), ATAC_nP_74975 (-595283), ATAC_nP_74944 (-5765), ATAC_nP_74943 (-5574), ATAC_nP_74942 (-5441), ATAC_nP_74941 (-5302)
Flt4	ATAC_nP_19587 (+15688), ATAC_nP_19592 (+27353), ATAC_nP_19593 (+27531), ATAC_nP_19594 (+28084), ATAC_nP_19597 (+49817), ATAC_nP_19598 (+50069), ATAC_nP_19599 (+50199)
Flywch1	ATAC_nP_54962 (+1285), ATAC_nP_54961 (+4752), ATAC_nP_54960 (+4864), ATAC_nP_54958 (+10494)
Flywch2	ATAC_nP_54965 (-3006), ATAC_nP_54964 (-2832)
Fmn1	ATAC_nP_73348 (+210261), ATAC_nP_73358 (+422162)
Fmn2	ATAC_nP_8415 (-15526), ATAC_nP_8416 (-11622), ATAC_nP_8423 (+20891), ATAC_nP_8424 (+21053), ATAC_nP_8425 (+21156), ATAC_nP_8427 (+48878), ATAC_nP_8432 (+107118), ATAC_nP_8433 (+107349), ATAC_nP_8434 (+107518), ATAC_nP_8439 (+172913)
Fmnl1	ATAC_nP_24503 (-9678), ATAC_nP_24504 (-9564), ATAC_nP_24507 (+3936)
Fmnl2	ATAC_nP_70687 (-53361), ATAC_nP_70693 (+46852)
Fmo1	ATAC_nP_7567 (+46689)
Fmo3	ATAC_nP_7582 (-94689)
Fmo4	ATAC_nP_7567 (-6187), ATAC_nP_7562 (+58282)
Fmr1	ATAC_nP_138327 (-166144)
Fn1	ATAC_nP_2810 (-552608), ATAC_nP_2809 (-552402), ATAC_nP_2808 (-552191), ATAC_nP_2806 (-530744), ATAC_nP_2799 (-513429), ATAC_nP_2797 (-504457), ATAC_nP_2774 (-88359), ATAC_nP_2768 (-20638), ATAC_nP_2767 (-20451), ATAC_nP_2766 (-20243)
Fnbp1	ATAC_nP_69501 (+47288), ATAC_nP_69500 (+47385), ATAC_nP_69497 (+50763), ATAC_nP_69493 (+73033), ATAC_nP_69490 (+74829), ATAC_nP_69489 (+81545), ATAC_nP_69488 (+84045), ATAC_nP_69487 (+98930), ATAC_nP_69486 (+99116)
Fnbp1l	ATAC_nP_83819 (-20835), ATAC_nP_83815 (-10260), ATAC_nP_83811 (+54068), ATAC_nP_83810 (+54384), ATAC_nP_83790 (+185376)
Fnbp4	ATAC_nP_72236 (-36729), ATAC_nP_72237 (-36648), ATAC_nP_72238 (-1115)
Fndc1	ATAC_nP_54169 (+271144), ATAC_nP_54168 (+271308), ATAC_nP_54167 (+275514), ATAC_nP_54166 (+275664), ATAC_nP_54162 (+349661)
Fndc3a	ATAC_nP_42008 (-159462), ATAC_nP_42002 (-136230), ATAC_nP_41967 (+551044)
Fndc3b	ATAC_nP_79328 (-34658), ATAC_nP_79327 (-34498), ATAC_nP_79318 (+6639), ATAC_nP_79314 (+53505), ATAC_nP_79310 (+113432), ATAC_nP_79307 (+169035)
Fndc3c1	ATAC_nP_138992 (-10113)
Fndc9	ATAC_nP_19454 (+19993)
Fnip2	ATAC_nP_81130 (+150210), ATAC_nP_81129 (+150479), ATAC_nP_81104 (+346191), ATAC_nP_81103 (+348671), ATAC_nP_81102 (+348870), ATAC_nP_81098 (+370365)
Fnta	ATAC_nP_121362 (-48995), ATAC_nP_121360 (-41740)
Fntb	ATAC_nP_29357 (+46653), ATAC_nP_29362 (+58524), ATAC_nP_29363 (+63940), ATAC_nP_29364 (+64268), ATAC_nP_29365 (+64364), ATAC_nP_29366 (+64689), ATAC_nP_29369 (+72745), ATAC_nP_29370 (+72939), ATAC_nP_29371 (+73078)
Focad	ATAC_nP_89254 (+193809), ATAC_nP_89261 (+265943), ATAC_nP_89262 (+266142)
Folr4	ATAC_nP_130434 (-119453), ATAC_nP_130433 (-119241), ATAC_nP_130427 (-31136), ATAC_nP_130426 (-30998), ATAC_nP_130423 (+12970), ATAC_nP_130422 (+13090)
Foxa1	ATAC_nP_28542 (-139145), ATAC_nP_28541 (-138911)
Foxa2	ATAC_nP_75515 (-75775)
Foxc1	ATAC_nP_33859 (+247154)
Foxd2	ATAC_nP_90552 (+32404)
Foxd3	ATAC_nP_89683 (-223063), ATAC_nP_89684 (-210821), ATAC_nP_89685 (-210607), ATAC_nP_89698 (-20189), ATAC_nP_89702 (-6015), ATAC_nP_89703 (-5925), ATAC_nP_89712 (+6563), ATAC_nP_89715 (+7656), ATAC_nP_89716 (+14026), ATAC_nP_89717 (+14133)
Foxd4	ATAC_nP_65571 (-9309)
Foxf1	ATAC_nP_128714 (-260859)
Foxg1	ATAC_nP_28098 (-533096)
Foxi1	ATAC_nP_18946 (+94878), ATAC_nP_18945 (+95125)
Foxi2	ATAC_nP_118822 (+69459), ATAC_nP_118823 (+69741)
Foxi3	ATAC_nP_106789 (+7895), ATAC_nP_106795 (+24612)
Foxj2	ATAC_nP_109711 (-53607), ATAC_nP_109712 (-49513), ATAC_nP_109713 (-49303)
Foxk1	ATAC_nP_102946 (-384340)
Foxk2	ATAC_nP_26564 (+15906)
Foxn2	ATAC_nP_59677 (-299072), ATAC_nP_59678 (-298298), ATAC_nP_59680 (-280414), ATAC_nP_59683 (-200038), ATAC_nP_59694 (-182001), ATAC_nP_59701 (-134202), ATAC_nP_59705 (-111684), ATAC_nP_59706 (-106761), ATAC_nP_59707 (-106599), ATAC_nP_59709 (-93985), ATAC_nP_59710 (-93658), ATAC_nP_59713 (-6923), ATAC_nP_59715 (+2621), ATAC_nP_59717 (+67816), ATAC_nP_59718 (+68206), ATAC_nP_59719 (+68551), ATAC_nP_59720 (+70511), ATAC_nP_59721 (+70738)
Foxn3	ATAC_nP_30703 (-248071), ATAC_nP_30697 (-184058), ATAC_nP_30696 (-181441), ATAC_nP_30681 (-19970), ATAC_nP_30680 (-19818), ATAC_nP_30679 (-19573), ATAC_nP_30678 (-19339), ATAC_nP_30668 (+8305), ATAC_nP_30666 (+31587), ATAC_nP_30645 (+162582)
Foxo1	ATAC_nP_80238 (+122573), ATAC_nP_80239 (+122657), ATAC_nP_80240 (+122881)
Foxo3	ATAC_nP_11859 (+79647)
Foxo6	ATAC_nP_91113 (-145632), ATAC_nP_91112 (-145461)
Foxp1	ATAC_nP_108456 (-180293), ATAC_nP_108455 (-180126), ATAC_nP_108438 (-50148), ATAC_nP_108432 (+46374), ATAC_nP_108430 (+56112), ATAC_nP_108428 (+194340), ATAC_nP_108402 (+422927), ATAC_nP_108400 (+427506), ATAC_nP_108385 (+768610), ATAC_nP_108384 (+768820), ATAC_nP_108381 (+852273), ATAC_nP_108378 (+951890), ATAC_nP_108377 (+952840)
Foxp2	ATAC_nP_104305 (+811779), ATAC_nP_104308 (+817594)
Foxp4	ATAC_nP_57123 (+47379), ATAC_nP_57122 (+47547)
Foxq1	ATAC_nP_33795 (-265652), ATAC_nP_33796 (-265462), ATAC_nP_33797 (-265309), ATAC_nP_33798 (-265137)
Fpr-rs4	ATAC_nP_54777 (-111460), ATAC_nP_54781 (-46138), ATAC_nP_54782 (-46060)
Fpr2	ATAC_nP_54777 (+22385), ATAC_nP_54781 (+87707), ATAC_nP_54782 (+87785)
Frem1	ATAC_nP_89015 (-297077), ATAC_nP_89005 (-236760), ATAC_nP_89004 (-236477), ATAC_nP_89003 (-236355), ATAC_nP_89002 (-234086), ATAC_nP_89000 (-219868), ATAC_nP_88995 (-168743)
Frem3	ATAC_nP_124936 (-46709), ATAC_nP_124937 (-46530), ATAC_nP_124944 (+75172), ATAC_nP_124946 (+88012), ATAC_nP_124948 (+100028), ATAC_nP_124949 (+100303)
Frg1	ATAC_nP_122406 (-388838)
Frk	ATAC_nP_11511 (-48975), ATAC_nP_11512 (-36273), ATAC_nP_11516 (+24739), ATAC_nP_11521 (+404272), ATAC_nP_11528 (+591931)
Frmd3	ATAC_nP_88701 (+6833), ATAC_nP_88703 (+217768)
Frmd4a	ATAC_nP_67866 (+421593), ATAC_nP_67867 (+422552), ATAC_nP_67871 (+444286), ATAC_nP_67874 (+451096), ATAC_nP_67875 (+451269)
Frmd4b	ATAC_nP_108353 (-123410), ATAC_nP_108352 (-101255), ATAC_nP_108351 (-101162), ATAC_nP_108350 (-101087), ATAC_nP_108348 (-49655), ATAC_nP_108344 (-41495), ATAC_nP_108337 (+40408), ATAC_nP_108334 (+87982)
Frmd5	ATAC_nP_73880 (-28038), ATAC_nP_73864 (+160946), ATAC_nP_73862 (+164003)
Frmd6	ATAC_nP_28918 (-114158), ATAC_nP_28926 (-50654), ATAC_nP_28927 (-50314), ATAC_nP_28928 (-50217), ATAC_nP_28929 (-49749), ATAC_nP_28930 (-49689)
Frmd8	ATAC_nP_64575 (+66361)
Frmpd3	ATAC_nP_139340 (-64026), ATAC_nP_139341 (-63820)
Frmpd4	ATAC_nP_139972 (-86980), ATAC_nP_139967 (+68760), ATAC_nP_139960 (+414244), ATAC_nP_139958 (+435980), ATAC_nP_139952 (+994033)
Frrs1	ATAC_nP_83506 (+27873), ATAC_nP_83507 (+83323)
Frrs1l	ATAC_nP_88031 (-101198), ATAC_nP_88021 (-26584)
Frs3	ATAC_nP_57093 (+8137), ATAC_nP_57098 (+17908), ATAC_nP_57099 (+18156)
Fry	ATAC_nP_103758 (+149194), ATAC_nP_103763 (+235938), ATAC_nP_103764 (+236031), ATAC_nP_103765 (+236145)
Fryl	ATAC_nP_97986 (+36519), ATAC_nP_97985 (+36681)
Frzb	ATAC_nP_71941 (+91744)
Fsbp	ATAC_nP_86197 (+85694)
Fscb	ATAC_nP_28681 (-198394), ATAC_nP_28677 (-46157), ATAC_nP_28670 (+667494), ATAC_nP_28669 (+667710), ATAC_nP_28666 (+990649)
Fscn1	ATAC_nP_103093 (-36451)
Fsd1l	ATAC_nP_87826 (-168762)
Fshb	ATAC_nP_73110 (-112331)
Fshr	ATAC_nP_59783 (-433691), ATAC_nP_59765 (+248534)
Fsip1	ATAC_nP_73596 (-31902)
Fsip2	ATAC_nP_71987 (-684700), ATAC_nP_72000 (-27421), ATAC_nP_72004 (+396740), ATAC_nP_72006 (+546859), ATAC_nP_72013 (+684485)
Fst	ATAC_nP_38303 (-113105), ATAC_nP_38291 (+51604)
Fstl1	ATAC_nP_51591 (-100438), ATAC_nP_51604 (+13537)
Fstl4	ATAC_nP_19834 (-364336), ATAC_nP_19838 (-252805), ATAC_nP_19880 (+437810)
Fstl5	ATAC_nP_81055 (-65501), ATAC_nP_81059 (+665098), ATAC_nP_81060 (+672910)
Ftmt	ATAC_nP_62092 (-399108), ATAC_nP_62093 (-398731), ATAC_nP_62094 (-398552), ATAC_nP_62095 (-398245), ATAC_nP_62100 (-126847), ATAC_nP_62103 (-8391), ATAC_nP_62104 (-8235), ATAC_nP_62106 (+96100), ATAC_nP_62109 (+129018)
Fto	ATAC_nP_126056 (+52442), ATAC_nP_126100 (+286363)
Ftsj1	ATAC_nP_137545 (+13301), ATAC_nP_137544 (+13445), ATAC_nP_137543 (+32545)
Fubp1	ATAC_nP_85422 (+21207), ATAC_nP_85423 (+21479)
Fubp3	ATAC_nP_69557 (-69985), ATAC_nP_69558 (-69602)
Fuk	ATAC_nP_127626 (+15076)
Fundc1	ATAC_nP_137805 (+50805), ATAC_nP_137804 (+51010), ATAC_nP_137800 (+167891)
Fut8	ATAC_nP_29376 (-273719), ATAC_nP_29387 (-199633), ATAC_nP_29388 (-199550), ATAC_nP_29398 (-49726), ATAC_nP_29437 (+722871), ATAC_nP_29438 (+723115), ATAC_nP_29441 (+730996)
Fut9	ATAC_nP_86614 (-414128), ATAC_nP_86611 (-15791), ATAC_nP_86610 (-15686), ATAC_nP_86609 (-15433), ATAC_nP_86608 (+3753), ATAC_nP_86607 (+3833), ATAC_nP_86603 (+129059)
Fv1	ATAC_nP_94032 (+6396)
Fxr1	ATAC_nP_79606 (-13143), ATAC_nP_79607 (-12338), ATAC_nP_79608 (-12247), ATAC_nP_79609 (+15803), ATAC_nP_79610 (+15979)
Fxyd2	ATAC_nP_132173 (-11835), ATAC_nP_132174 (-11591)
Fxyd3	ATAC_nP_113116 (-22335)
Fxyd4	ATAC_nP_109323 (-114299), ATAC_nP_109322 (-110821)
Fxyd6	ATAC_nP_132173 (+21118), ATAC_nP_132174 (+21362)
Fyb	ATAC_nP_44038 (-24158), ATAC_nP_44044 (+48709)
Fyn	ATAC_nP_11661 (-167169), ATAC_nP_11694 (+193892)
Fzd1	ATAC_nP_95156 (-614906), ATAC_nP_95144 (-516215), ATAC_nP_95136 (-206523), ATAC_nP_95118 (+454353)
Fzd4	ATAC_nP_115968 (-62146), ATAC_nP_115973 (+29990)
Fzd5	ATAC_nP_2559 (-147705), ATAC_nP_2558 (-147449), ATAC_nP_2534 (+3757), ATAC_nP_2527 (+42411)
Fzd7	ATAC_nP_2207 (-59032), ATAC_nP_2208 (-58784), ATAC_nP_2209 (-58584), ATAC_nP_2210 (-58454)
Fzd8	ATAC_nP_60202 (-104204), ATAC_nP_60215 (+67880)
G2e3	ATAC_nP_28159 (-366129), ATAC_nP_28167 (-301109), ATAC_nP_28168 (-300999), ATAC_nP_28169 (-300878)
G3bp1	ATAC_nP_20084 (+32438)
G3bp2	ATAC_nP_98711 (-44021), ATAC_nP_98707 (-29231), ATAC_nP_98706 (-29021), ATAC_nP_98705 (-28867), ATAC_nP_98704 (-28765), ATAC_nP_98703 (-23313), ATAC_nP_98702 (-23063)
G6pc	ATAC_nP_24236 (-20293)
G6pd2	ATAC_nP_97445 (-926551), ATAC_nP_97446 (-926198), ATAC_nP_97447 (-926064), ATAC_nP_97448 (-925691), ATAC_nP_97451 (-819637), ATAC_nP_97452 (-819458), ATAC_nP_97453 (-819323), ATAC_nP_97455 (-759205), ATAC_nP_97456 (-691406), ATAC_nP_97457 (-691233), ATAC_nP_97458 (-686195), ATAC_nP_97460 (-520314)
Gaa	ATAC_nP_26287 (-28684), ATAC_nP_26288 (-28237)
Gab1	ATAC_nP_124986 (-105574), ATAC_nP_124985 (-38250), ATAC_nP_124983 (-31186), ATAC_nP_124982 (-31125), ATAC_nP_124972 (+20879), ATAC_nP_124971 (+21176), ATAC_nP_124966 (+31715), ATAC_nP_124959 (+81482), ATAC_nP_124955 (+110141), ATAC_nP_124954 (+115577)
Gab2	ATAC_nP_116292 (+247287)
Gabarapl2	ATAC_nP_127782 (+23105)
Gabbr1	ATAC_nP_56495 (-18337), ATAC_nP_56496 (-18187), ATAC_nP_56505 (+26589), ATAC_nP_56507 (+32421), ATAC_nP_56508 (+32909)
Gabbr2	ATAC_nP_87572 (+244607), ATAC_nP_87571 (+244731)
Gabpa	ATAC_nP_52971 (-55760), ATAC_nP_52972 (-55648), ATAC_nP_52973 (-55362), ATAC_nP_52974 (-55128), ATAC_nP_52975 (-49947), ATAC_nP_52976 (-41463), ATAC_nP_52978 (-10043), ATAC_nP_52979 (-9888)
Gabra1	ATAC_nP_19234 (+72646), ATAC_nP_19233 (+72798), ATAC_nP_19232 (+73050), ATAC_nP_19231 (+73220)
Gabra6	ATAC_nP_19238 (-54141)
Gabrb1	ATAC_nP_97907 (+223837), ATAC_nP_97909 (+434224), ATAC_nP_97910 (+455935)
Gabrb2	ATAC_nP_19238 (-44565), ATAC_nP_19241 (+485922), ATAC_nP_19242 (+486090)
Gabrb3	ATAC_nP_114392 (+49825), ATAC_nP_114406 (+634689), ATAC_nP_114407 (+634885)
Gabrg1	ATAC_nP_97893 (+81341)
Gabrg2	ATAC_nP_19234 (-109606), ATAC_nP_19233 (-109454), ATAC_nP_19232 (-109202), ATAC_nP_19231 (-109032), ATAC_nP_19226 (+174303), ATAC_nP_19225 (+174446), ATAC_nP_19223 (+191575), ATAC_nP_19222 (+191674), ATAC_nP_19219 (+366940), ATAC_nP_19218 (+367207)
Gabrg3	ATAC_nP_114377 (+82556), ATAC_nP_114366 (+679444), ATAC_nP_114364 (+868338), ATAC_nP_114363 (+868471)
Gabrp	ATAC_nP_18893 (+18038), ATAC_nP_18891 (+27573), ATAC_nP_18890 (+34660), ATAC_nP_18889 (+34751), ATAC_nP_18888 (+41084), ATAC_nP_18887 (+41353), ATAC_nP_18886 (+41579), ATAC_nP_18885 (+45153), ATAC_nP_18884 (+49133), ATAC_nP_18883 (+51445)
Gad1-ps	ATAC_nP_15343 (+16397), ATAC_nP_15344 (+16494), ATAC_nP_15345 (+17374), ATAC_nP_15346 (+17635), ATAC_nP_15347 (+17794), ATAC_nP_15350 (+25412), ATAC_nP_15351 (+29224), ATAC_nP_15352 (+81136), ATAC_nP_15353 (+81374), ATAC_nP_15357 (+216629), ATAC_nP_15358 (+224765)
Gad2	ATAC_nP_68706 (-283715), ATAC_nP_68707 (-283488), ATAC_nP_68711 (-2123)
Gadd45a	ATAC_nP_106662 (-200941), ATAC_nP_106661 (-200748), ATAC_nP_106660 (-200619), ATAC_nP_106659 (-200431), ATAC_nP_106651 (-168420), ATAC_nP_106643 (-131571), ATAC_nP_106639 (-109618), ATAC_nP_106638 (-109366), ATAC_nP_106632 (-85899), ATAC_nP_106631 (-76638), ATAC_nP_106630 (-76346), ATAC_nP_106629 (-76058), ATAC_nP_106628 (-74339), ATAC_nP_106627 (-74227), ATAC_nP_106624 (-32658), ATAC_nP_106623 (+5680), ATAC_nP_106622 (+6744), ATAC_nP_106621 (+7384), ATAC_nP_106614 (+126211), ATAC_nP_106613 (+126337)
Gadd45g	ATAC_nP_34974 (+405839)
Gadl1	ATAC_nP_136717 (-185383), ATAC_nP_136718 (-185283), ATAC_nP_136719 (-185152)
Gal	ATAC_nP_64324 (-108916)
Galc	ATAC_nP_30585 (+118877), ATAC_nP_30584 (+119444), ATAC_nP_30583 (+152436), ATAC_nP_30582 (+152793), ATAC_nP_30575 (+337380)
Galk1	ATAC_nP_25697 (+11810)
Galk2	ATAC_nP_74046 (-58550)
Galnt12	ATAC_nP_87604 (+37834), ATAC_nP_87605 (+37960)
Galnt13	ATAC_nP_70747 (+501033), ATAC_nP_70748 (+501175), ATAC_nP_70749 (+501278), ATAC_nP_70751 (+773646), ATAC_nP_70752 (+773866), ATAC_nP_70755 (+969079)
Galnt16	ATAC_nP_29642 (+107390), ATAC_nP_29643 (+107460), ATAC_nP_29644 (+107966), ATAC_nP_29645 (+108188), ATAC_nP_29646 (+108491), ATAC_nP_29647 (+117726)
Galnt18	ATAC_nP_117185 (-50255), ATAC_nP_117184 (-50181)
Galnt2	ATAC_nP_129302 (-34463), ATAC_nP_129307 (+4368)
Galnt3	ATAC_nP_71218 (-116038), ATAC_nP_71215 (-26607), ATAC_nP_71209 (+83021)
Galnt4	ATAC_nP_15295 (+7902), ATAC_nP_15296 (+10722)
Galnt5	ATAC_nP_70818 (-169431), ATAC_nP_70819 (-169222)
Galnt6	ATAC_nP_49018 (+29749), ATAC_nP_49017 (+29880)
Galnt7	ATAC_nP_123259 (-279490), ATAC_nP_123238 (-113230), ATAC_nP_123237 (-113011), ATAC_nP_123236 (-110156), ATAC_nP_123235 (-108143), ATAC_nP_123234 (-107979), ATAC_nP_123230 (-80477), ATAC_nP_123229 (-80307), ATAC_nP_123228 (-80060), ATAC_nP_123227 (-79932), ATAC_nP_123224 (+35613), ATAC_nP_123223 (+35851), ATAC_nP_123222 (+35988), ATAC_nP_123221 (+36189), ATAC_nP_123216 (+52683), ATAC_nP_123215 (+52888), ATAC_nP_123200 (+127897)
Galnt9	ATAC_nP_99780 (-74920), ATAC_nP_99781 (-74819), ATAC_nP_99782 (-74683), ATAC_nP_99783 (-74572), ATAC_nP_99784 (-72945), ATAC_nP_99786 (-63399), ATAC_nP_99800 (+28557), ATAC_nP_99804 (+94435), ATAC_nP_99805 (+94574)
Galntl6	ATAC_nP_123268 (-64595), ATAC_nP_123259 (+30043), ATAC_nP_123238 (+196303), ATAC_nP_123237 (+196522), ATAC_nP_123236 (+199377), ATAC_nP_123235 (+201390), ATAC_nP_123234 (+201554), ATAC_nP_123230 (+229056), ATAC_nP_123229 (+229226), ATAC_nP_123228 (+229473), ATAC_nP_123227 (+229601)
Galntl6	ATAC_nP_123268 (+884468)
Galp	ATAC_nP_111700 (-7666), ATAC_nP_111701 (-7313), ATAC_nP_111704 (-1107), ATAC_nP_111705 (+7180), ATAC_nP_111706 (+14698)
Galr1	ATAC_nP_63956 (+425253), ATAC_nP_63955 (+425424), ATAC_nP_63948 (+541142), ATAC_nP_63946 (+786013), ATAC_nP_63945 (+786240), ATAC_nP_63944 (+786488)
Gan	ATAC_nP_128174 (-21632), ATAC_nP_128179 (+36450), ATAC_nP_128180 (+36602), ATAC_nP_128187 (+83688), ATAC_nP_128188 (+83875), ATAC_nP_128189 (+83974)
Gap43	ATAC_nP_51778 (-441655), ATAC_nP_51777 (-441358), ATAC_nP_51772 (-379497), ATAC_nP_51771 (-379288), ATAC_nP_51766 (-235133), ATAC_nP_51758 (-153092), ATAC_nP_51755 (-28994), ATAC_nP_51754 (-28889), ATAC_nP_51753 (-28809), ATAC_nP_51751 (+34436), ATAC_nP_51750 (+34557), ATAC_nP_51749 (+34763), ATAC_nP_51747 (+71230), ATAC_nP_51736 (+275460), ATAC_nP_51734 (+317899), ATAC_nP_51733 (+318122), ATAC_nP_51731 (+479359), ATAC_nP_51725 (+706573), ATAC_nP_51724 (+707026)
Gapdh	ATAC_nP_109891 (+4132)
Gapvd1	ATAC_nP_69963 (+86328)
Garem	ATAC_nP_60683 (-286016), ATAC_nP_60682 (-285812), ATAC_nP_60679 (-122019), ATAC_nP_60678 (-121908)
Gars	ATAC_nP_106243 (-19455), ATAC_nP_106244 (-19167)
Gas1	ATAC_nP_35581 (-181524)
Gas2	ATAC_nP_114284 (+76598), ATAC_nP_114285 (+76694), ATAC_nP_114286 (+78885)
Gas2l1	ATAC_nP_17388 (-6390)
Gas2l2	ATAC_nP_22384 (+10008)
Gas7	ATAC_nP_20887 (-240775), ATAC_nP_20888 (-240559), ATAC_nP_20892 (-206740), ATAC_nP_20917 (+69931), ATAC_nP_20918 (+70028)
Gast	ATAC_nP_24107 (-6712)
Gata2	ATAC_nP_107674 (-109471), ATAC_nP_107679 (-91629), ATAC_nP_107692 (+17289), ATAC_nP_107693 (+17436)
Gata3	ATAC_nP_68060 (+231343), ATAC_nP_68059 (+231502)
Gata6	ATAC_nP_60332 (+434604), ATAC_nP_60336 (+535077)
Gatad2a	ATAC_nP_123984 (+60803), ATAC_nP_123976 (+88923)
Gatad2b	ATAC_nP_81981 (+24679), ATAC_nP_81982 (+30272)
Gatm	ATAC_nP_73929 (+23345)
Gatsl2	ATAC_nP_102072 (-386925), ATAC_nP_102073 (-381034), ATAC_nP_102074 (-380882), ATAC_nP_102075 (-380790), ATAC_nP_102077 (-355480), ATAC_nP_102078 (-355351), ATAC_nP_102079 (-353230), ATAC_nP_102103 (+19463), ATAC_nP_102105 (+21692), ATAC_nP_102107 (+22335)
Gatsl3	ATAC_nP_17285 (-5153)
Gbas	ATAC_nP_101819 (+37164)
Gbe1	ATAC_nP_52568 (-166162), ATAC_nP_52569 (-106020)
Gbp2	ATAC_nP_84901 (+29867), ATAC_nP_84902 (+67539), ATAC_nP_84903 (+67942), ATAC_nP_84904 (+68020)
Gbp5	ATAC_nP_84893 (+21945)
Gbp7	ATAC_nP_84893 (-11463)
Gbx1	ATAC_nP_95840 (+23253)
Gc	ATAC_nP_98591 (+10400), ATAC_nP_98590 (+10484), ATAC_nP_98589 (+10677), ATAC_nP_98586 (+50049), ATAC_nP_98581 (+102686), ATAC_nP_98580 (+102892), ATAC_nP_98575 (+240401), ATAC_nP_98574 (+248543), ATAC_nP_98568 (+413279), ATAC_nP_98566 (+527964)
Gcat	ATAC_nP_47055 (+21249)
Gcfc2	ATAC_nP_107144 (-846816), ATAC_nP_107146 (-750386), ATAC_nP_107148 (-477045), ATAC_nP_107155 (-262736), ATAC_nP_107163 (+9796)
Gck	ATAC_nP_17489 (+6909)
Gclc	ATAC_nP_134536 (+4732), ATAC_nP_134538 (+17013), ATAC_nP_134539 (+33758)
Gclm	ATAC_nP_83737 (-160040), ATAC_nP_83738 (-159664), ATAC_nP_83750 (-100004), ATAC_nP_83751 (-99867), ATAC_nP_83765 (+25317)
Gcn1l1	ATAC_nP_100462 (+16760)
Gcnt1	ATAC_nP_65250 (+218338), ATAC_nP_65246 (+309558)
Gcnt2	ATAC_nP_34266 (-34604), ATAC_nP_34267 (-34525), ATAC_nP_34272 (-17713), ATAC_nP_34273 (-17590), ATAC_nP_34282 (+57107), ATAC_nP_34283 (+57237), ATAC_nP_34284 (+57789), ATAC_nP_34286 (+63515), ATAC_nP_34287 (+64814)
Gcnt3	ATAC_nP_134073 (-100654), ATAC_nP_134070 (-44452), ATAC_nP_134069 (-9918)
Gcnt4	ATAC_nP_37117 (-176429)
Gcsh	ATAC_nP_128154 (-23733), ATAC_nP_128153 (-23550)
Gdap1	ATAC_nP_595 (+105501), ATAC_nP_596 (+105689)
Gdap1l1	ATAC_nP_76712 (+25126)
Gdf1	ATAC_nP_124046 (-3894), ATAC_nP_124047 (-3894)
Gdf11	ATAC_nP_17107 (-9172), ATAC_nP_17106 (-9067)
Gdf15	ATAC_nP_124121 (-15604), ATAC_nP_124120 (-15403), ATAC_nP_124118 (-6829)
Gdf3	ATAC_nP_109664 (-14567), ATAC_nP_109663 (+1188), ATAC_nP_109662 (+1513), ATAC_nP_109661 (+1839), ATAC_nP_109660 (+1904), ATAC_nP_109659 (+2165), ATAC_nP_109658 (+4459)
Gdf6	ATAC_nP_86094 (+555455), ATAC_nP_86095 (+555552), ATAC_nP_86101 (+849514), ATAC_nP_86102 (+849993), ATAC_nP_86103 (+850185), ATAC_nP_86104 (+890093), ATAC_nP_86105 (+890183), ATAC_nP_86106 (+904713), ATAC_nP_86107 (+906179)
Gdf7	ATAC_nP_26802 (+8672)
Gdnf	ATAC_nP_44119 (+279855), ATAC_nP_44120 (+280342)
Gdpd3	ATAC_nP_118139 (-4686)
Gdpd4	ATAC_nP_116352 (+159362)
Gem	ATAC_nP_86197 (-39098)
Gemin2	ATAC_nP_28586 (+18893)
Gemin6	ATAC_nP_58906 (+30201), ATAC_nP_58907 (+30968)
Gemin8	ATAC_nP_139883 (-746131), ATAC_nP_139884 (-553708)
Gfm1	ATAC_nP_80849 (+19729)
Gfod1	ATAC_nP_34399 (+120273), ATAC_nP_34398 (+120384)
Gfpt1	ATAC_nP_107605 (-20906)
Gfpt2	ATAC_nP_19611 (+12166), ATAC_nP_19612 (+12263), ATAC_nP_19613 (+26932)
Gfra1	ATAC_nP_67612 (+498594), ATAC_nP_67603 (+787230)
Gfra2	ATAC_nP_41949 (+157224), ATAC_nP_41950 (+157352)
Gfral	ATAC_nP_134469 (-108600), ATAC_nP_134468 (-98754)
Gga2	ATAC_nP_117881 (+2736)
Ggct	ATAC_nP_106244 (-25884), ATAC_nP_106243 (-25596)
Ggcx	ATAC_nP_106888 (-4126), ATAC_nP_106895 (+17537)
Ggh	ATAC_nP_86402 (-19735), ATAC_nP_86403 (-19624)
Ggps1	ATAC_nP_32882 (+7543)
Ggt5	ATAC_nP_13582 (+46150), ATAC_nP_13586 (+53422)
Ggt6	ATAC_nP_21398 (-15045), ATAC_nP_21399 (-14870)
Ggta1	ATAC_nP_70034 (-152535), ATAC_nP_70011 (-26821), ATAC_nP_70010 (-26464)
Ghdc	ATAC_nP_24162 (-10964), ATAC_nP_24161 (-3412)
Ghitm	ATAC_nP_40200 (-608040), ATAC_nP_40197 (-385707)
Ghsr	ATAC_nP_79307 (+170053), ATAC_nP_79310 (+225656), ATAC_nP_79314 (+285583), ATAC_nP_79318 (+332449)
Gid4	ATAC_nP_20445 (+5944), ATAC_nP_20448 (+27249)
Gigyf2	ATAC_nP_3750 (-13743), ATAC_nP_3751 (-13416)
Gimap8	ATAC_nP_105748 (-27514), ATAC_nP_105749 (-27067)
Gins1	ATAC_nP_75659 (+24079), ATAC_nP_75660 (+35850)
Gipc1	ATAC_nP_125121 (-28514), ATAC_nP_125122 (+4087), ATAC_nP_125123 (+5137)
Gipc2	ATAC_nP_85402 (+65645), ATAC_nP_85386 (+275946), ATAC_nP_85384 (+315421)
Git1	ATAC_nP_21818 (+4802)
Git2	ATAC_nP_100318 (+21966)
Gja1	ATAC_nP_12423 (-8066), ATAC_nP_12425 (-3056), ATAC_nP_12426 (-2908), ATAC_nP_12427 (-2744), ATAC_nP_12428 (-1097), ATAC_nP_12443 (+109289), ATAC_nP_12444 (+109522), ATAC_nP_12445 (+127500)
Gja10	ATAC_nP_86785 (+64081)
Gjb3	ATAC_nP_91752 (-14442), ATAC_nP_91751 (-14376), ATAC_nP_91750 (-14187), ATAC_nP_91749 (-14095), ATAC_nP_91748 (-4393)
Gjb4	ATAC_nP_91752 (+8795), ATAC_nP_91751 (+8861), ATAC_nP_91750 (+9050), ATAC_nP_91749 (+9142), ATAC_nP_91748 (+18844)
Gjb5	ATAC_nP_91769 (-61189), ATAC_nP_91763 (-16652), ATAC_nP_91755 (-6390), ATAC_nP_91754 (-5338)
Gjc3	ATAC_nP_102587 (+28624), ATAC_nP_102586 (+28808), ATAC_nP_102585 (+29003), ATAC_nP_102584 (+29147)
Gjd3	ATAC_nP_23997 (+27833)
Gjd4	ATAC_nP_60215 (+2073)
Gk2	ATAC_nP_98918 (-382504), ATAC_nP_98915 (-355778)
Gk5	ATAC_nP_135336 (-160457), ATAC_nP_135340 (+19783), ATAC_nP_135341 (+19968), ATAC_nP_135349 (+111102), ATAC_nP_135350 (+111194)
Glb1l2	ATAC_nP_131000 (+46100), ATAC_nP_130999 (+46359), ATAC_nP_130998 (+50677)
Glcci1	ATAC_nP_104133 (-163953), ATAC_nP_104137 (-95357), ATAC_nP_104143 (+152062), ATAC_nP_104147 (+222116), ATAC_nP_104148 (+222185)
Glce	ATAC_nP_133424 (-131825)
Gldc	ATAC_nP_65842 (-38927), ATAC_nP_65841 (-32835), ATAC_nP_65839 (-10285), ATAC_nP_65836 (+59530), ATAC_nP_65834 (+78930), ATAC_nP_65833 (+79009), ATAC_nP_65832 (+79235)
Gli1	ATAC_nP_16892 (+8163), ATAC_nP_16888 (+9973)
Gli2	ATAC_nP_4921 (-364227), ATAC_nP_4920 (-364128), ATAC_nP_4919 (-361090), ATAC_nP_4918 (-345293), ATAC_nP_4907 (-294717), ATAC_nP_4885 (-114076), ATAC_nP_4884 (-113950), ATAC_nP_4883 (-100178), ATAC_nP_4871 (-28863), ATAC_nP_4870 (-23284), ATAC_nP_4869 (-22591), ATAC_nP_4868 (-22085), ATAC_nP_4867 (-21990), ATAC_nP_4866 (-21909), ATAC_nP_4834 (+207416), ATAC_nP_4833 (+216045), ATAC_nP_4823 (+304775), ATAC_nP_4821 (+363415), ATAC_nP_4820 (+363578), ATAC_nP_4817 (+405452), ATAC_nP_4816 (+407687), ATAC_nP_4815 (+410790), ATAC_nP_4814 (+411143)
Gli3	ATAC_nP_32910 (-572980), ATAC_nP_32931 (+160363), ATAC_nP_32932 (+160503), ATAC_nP_32933 (+160608), ATAC_nP_32934 (+191332), ATAC_nP_32935 (+251367), ATAC_nP_32940 (+358538), ATAC_nP_32941 (+358743), ATAC_nP_32942 (+361952), ATAC_nP_32943 (+396815)
Glipr1	ATAC_nP_15911 (+25286)
Glis3	ATAC_nP_65753 (-138759), ATAC_nP_65747 (+30407), ATAC_nP_65746 (+30497), ATAC_nP_65743 (+44848), ATAC_nP_65740 (+113224), ATAC_nP_65738 (+119127)
Glis3	ATAC_nP_65747 (-349292), ATAC_nP_65746 (-349202), ATAC_nP_65743 (-334851), ATAC_nP_65740 (-266475), ATAC_nP_65738 (-260572), ATAC_nP_65729 (+113468)
Glo1	ATAC_nP_55832 (+26331)
Glod4	ATAC_nP_21713 (-123195), ATAC_nP_21704 (-76392), ATAC_nP_21703 (-76145), ATAC_nP_21700 (-43680)
Glod5	ATAC_nP_137535 (-32775)
Glp1r	ATAC_nP_55870 (-27439), ATAC_nP_55871 (-27340), ATAC_nP_55872 (-23001), ATAC_nP_55873 (-22887), ATAC_nP_55874 (-20658), ATAC_nP_55875 (-20472)
Glra1	ATAC_nP_20108 (-349338), ATAC_nP_20107 (-349227), ATAC_nP_20105 (-338612), ATAC_nP_20098 (-77251), ATAC_nP_20084 (+106075)
Glra2	ATAC_nP_139884 (-289394), ATAC_nP_139883 (-96971), ATAC_nP_139877 (+324099), ATAC_nP_139876 (+324202)
Glra3	ATAC_nP_123099 (+278232), ATAC_nP_123100 (+278365), ATAC_nP_123101 (+278507), ATAC_nP_123107 (+311322), ATAC_nP_123108 (+312120), ATAC_nP_123109 (+312308)
Glra4	ATAC_nP_139264 (-9635), ATAC_nP_139263 (-9561), ATAC_nP_139262 (-9427)
Glrb	ATAC_nP_81189 (-121204), ATAC_nP_81188 (-108354), ATAC_nP_81187 (-108027), ATAC_nP_81182 (-50230)
Glrp1	ATAC_nP_3811 (+45071), ATAC_nP_3810 (+45151), ATAC_nP_3809 (+45229)
Glrx	ATAC_nP_36268 (-73936), ATAC_nP_36269 (-73416), ATAC_nP_36271 (-40744)
Glrx2	ATAC_nP_6527 (-8458), ATAC_nP_6528 (-7681), ATAC_nP_6529 (-5304), ATAC_nP_6530 (+6578)
Glrx3	ATAC_nP_118973 (+715666), ATAC_nP_118974 (+716015)
Glrx5	ATAC_nP_31186 (-9617), ATAC_nP_31189 (+15969), ATAC_nP_31191 (+31013), ATAC_nP_31197 (+43963), ATAC_nP_31198 (+44135), ATAC_nP_31199 (+54880)
Gls2	ATAC_nP_17005 (-7205), ATAC_nP_17006 (-7124), ATAC_nP_17007 (-7048), ATAC_nP_17008 (-6948)
Glt1d1	ATAC_nP_101653 (+6917), ATAC_nP_101654 (+6993), ATAC_nP_101655 (+7093), ATAC_nP_101659 (+17629), ATAC_nP_101662 (+28196), ATAC_nP_101663 (+28883), ATAC_nP_101664 (+56468), ATAC_nP_101665 (+56628), ATAC_nP_101666 (+68168), ATAC_nP_101667 (+71574), ATAC_nP_101668 (+83046), ATAC_nP_101669 (+83289), ATAC_nP_101671 (+88532), ATAC_nP_101688 (+657844)
Glt28d2	ATAC_nP_81458 (+54566)
Glt8d2	ATAC_nP_14352 (+23034), ATAC_nP_14350 (+37635), ATAC_nP_14349 (+37909)
Gltp	ATAC_nP_100307 (+26063)
Gltscr1	ATAC_nP_111938 (-62580), ATAC_nP_111937 (-62179), ATAC_nP_111924 (-5158), ATAC_nP_111920 (+27004)
Gltscr1l	ATAC_nP_56975 (-14603), ATAC_nP_56974 (+18650), ATAC_nP_56973 (+18739), ATAC_nP_56972 (+19084), ATAC_nP_56970 (+31625)
Gltscr2	ATAC_nP_111912 (-7366)
Glud1	ATAC_nP_40046 (+40370)
Glyatl3	ATAC_nP_56583 (+14242), ATAC_nP_56582 (+14457), ATAC_nP_56581 (+20891), ATAC_nP_56580 (+20990)
Glyctk	ATAC_nP_135993 (-9610), ATAC_nP_135992 (-9094)
Gm10010	ATAC_nP_110192 (-81727), ATAC_nP_110191 (-81614), ATAC_nP_110188 (-74787), ATAC_nP_110185 (-54142)
Gm10020	ATAC_nP_45634 (-188631), ATAC_nP_45627 (+163578)
Gm10036	ATAC_nP_60532 (+205872), ATAC_nP_60535 (+347307), ATAC_nP_60536 (+347403), ATAC_nP_60544 (+657916), ATAC_nP_60545 (+658093), ATAC_nP_60548 (+832980), ATAC_nP_60549 (+837485), ATAC_nP_60554 (+880884)
Gm10037	ATAC_nP_35882 (+24281)
Gm10047	ATAC_nP_99371 (+13576), ATAC_nP_99370 (+13890), ATAC_nP_99369 (+18391)
Gm10073	ATAC_nP_127179 (+19258), ATAC_nP_127174 (+46367), ATAC_nP_127170 (+57370)
Gm10076	ATAC_nP_43208 (+66655), ATAC_nP_43214 (+169718), ATAC_nP_43216 (+177312), ATAC_nP_43217 (+177608), ATAC_nP_43219 (+180438), ATAC_nP_43220 (+180556), ATAC_nP_43222 (+183884)
Gm10083	ATAC_nP_122729 (-100523), ATAC_nP_122730 (-94622), ATAC_nP_122733 (-89034), ATAC_nP_122734 (-88747), ATAC_nP_122735 (-88509), ATAC_nP_122736 (-88354), ATAC_nP_122737 (-88206), ATAC_nP_122738 (-87668), ATAC_nP_122739 (-78810), ATAC_nP_122740 (-78707), ATAC_nP_122741 (-78517), ATAC_nP_122742 (-76981), ATAC_nP_122743 (-74047), ATAC_nP_122744 (-73939), ATAC_nP_122745 (-73791), ATAC_nP_122764 (+76345)
Gm10088	ATAC_nP_50299 (-51717)
Gm10093	ATAC_nP_58774 (-61050), ATAC_nP_58777 (-11473)
Gm10094	ATAC_nP_126559 (-7537), ATAC_nP_126563 (-689), ATAC_nP_126565 (+5010), ATAC_nP_126566 (+5131), ATAC_nP_126569 (+23088), ATAC_nP_126570 (+27089)
Gm10097	ATAC_nP_10186 (+220590)
Gm10108	ATAC_nP_95335 (-3809), ATAC_nP_95332 (+125939), ATAC_nP_95327 (+248304), ATAC_nP_95326 (+248609), ATAC_nP_95325 (+248772), ATAC_nP_95324 (+248844), ATAC_nP_95323 (+252764), ATAC_nP_95322 (+253014), ATAC_nP_95321 (+253261), ATAC_nP_95320 (+274352)
Gm10110	ATAC_nP_42654 (-447571), ATAC_nP_42653 (-447444), ATAC_nP_42635 (+512723), ATAC_nP_42634 (+513039), ATAC_nP_42632 (+570537), ATAC_nP_42631 (+572483), ATAC_nP_42630 (+572714), ATAC_nP_42629 (+572930), ATAC_nP_42628 (+573137), ATAC_nP_42627 (+573274), ATAC_nP_42626 (+573450), ATAC_nP_42625 (+601083), ATAC_nP_42624 (+742147), ATAC_nP_42623 (+742587), ATAC_nP_42622 (+742682), ATAC_nP_42621 (+742956)
Gm10112	ATAC_nP_139049 (+208866), ATAC_nP_139050 (+208984)
Gm10115	ATAC_nP_68000 (-163604)
Gm10116	ATAC_nP_36188 (-7047), ATAC_nP_36187 (-7047), ATAC_nP_36189 (-6901), ATAC_nP_36190 (-6901), ATAC_nP_36191 (-6793), ATAC_nP_36192 (-6793), ATAC_nP_36194 (+24294), ATAC_nP_36193 (+24294), ATAC_nP_36196 (+24460), ATAC_nP_36195 (+24460), ATAC_nP_36198 (+24900), ATAC_nP_36197 (+24900), ATAC_nP_36201 (+34016), ATAC_nP_36202 (+34016)
Gm10118	ATAC_nP_13033 (+40583), ATAC_nP_13028 (+343704), ATAC_nP_13023 (+465663)
Gm10123	ATAC_nP_135432 (+66986)
Gm10130	ATAC_nP_75616 (+34009), ATAC_nP_75617 (+34215)
Gm10132	ATAC_nP_42290 (-247694)
Gm10134	ATAC_nP_69146 (+425)
Gm10176	ATAC_nP_7530 (-357132), ATAC_nP_7539 (-139419), ATAC_nP_7540 (-139292), ATAC_nP_7541 (-122697)
Gm10181	ATAC_nP_130913 (-270772), ATAC_nP_130921 (-210864), ATAC_nP_130922 (-210588), ATAC_nP_130923 (-210335), ATAC_nP_130930 (-136773), ATAC_nP_130931 (-136699)
Gm10184	ATAC_nP_59851 (-932938), ATAC_nP_59848 (-877788), ATAC_nP_59847 (-877527), ATAC_nP_59846 (-877262), ATAC_nP_59843 (-857896), ATAC_nP_59842 (-857435), ATAC_nP_59839 (-786166), ATAC_nP_59838 (-721182), ATAC_nP_59837 (-721097), ATAC_nP_59836 (-719775), ATAC_nP_59830 (-674670), ATAC_nP_59829 (-674452), ATAC_nP_59828 (-674259), ATAC_nP_59827 (-673841), ATAC_nP_59826 (-673620), ATAC_nP_59819 (-544965), ATAC_nP_59815 (-544292), ATAC_nP_59814 (-544178), ATAC_nP_59813 (-544010), ATAC_nP_59811 (-484693), ATAC_nP_59810 (-484439), ATAC_nP_59808 (-480076), ATAC_nP_59807 (-479958), ATAC_nP_59803 (-360881), ATAC_nP_59798 (-177980), ATAC_nP_59797 (-177724), ATAC_nP_59795 (-128874), ATAC_nP_59794 (-121469), ATAC_nP_59791 (-23728), ATAC_nP_59783 (+276146)
Gm10188	ATAC_nP_5579 (-37173), ATAC_nP_5577 (-35648)
Gm10192	ATAC_nP_89576 (-283009), ATAC_nP_89575 (-282833), ATAC_nP_89571 (+29408), ATAC_nP_89570 (+29536), ATAC_nP_89562 (+393243)
Gm10197	ATAC_nP_67244 (+45527), ATAC_nP_67242 (+48936)
Gm10198	ATAC_nP_38033 (-54843), ATAC_nP_38034 (-54605), ATAC_nP_38035 (-51338), ATAC_nP_38036 (-42113), ATAC_nP_38038 (-12522)
Gm10203	ATAC_nP_111445 (-3274), ATAC_nP_111446 (-3160), ATAC_nP_111447 (-519)
Gm10217	ATAC_nP_120128 (-4769), ATAC_nP_120130 (+22567)
Gm10234	ATAC_nP_108245 (+387565)
Gm10244	ATAC_nP_105414 (-18889), ATAC_nP_105416 (-4381)
Gm10250	ATAC_nP_44001 (-14131), ATAC_nP_44000 (-14048)
Gm10259	ATAC_nP_79243 (-237909)
Gm10260	ATAC_nP_37271 (-360033), ATAC_nP_37233 (+160338), ATAC_nP_37223 (+208216), ATAC_nP_37215 (+272036), ATAC_nP_37214 (+275629)
Gm10264	ATAC_nP_30296 (+25037), ATAC_nP_30297 (+25271)
Gm10269	ATAC_nP_60644 (-58144), ATAC_nP_60643 (-57869)
Gm10275	ATAC_nP_11363 (-254559), ATAC_nP_11360 (-151956)
Gm10277	ATAC_nP_21887 (-104387), ATAC_nP_21885 (-97384), ATAC_nP_21884 (-97233), ATAC_nP_21865 (-30824)
Gm10282	ATAC_nP_124350 (-11309), ATAC_nP_124349 (-11079), ATAC_nP_124348 (-11002), ATAC_nP_124347 (-10910), ATAC_nP_124346 (-6018), ATAC_nP_124345 (-5825), ATAC_nP_124339 (+33681), ATAC_nP_124338 (+33941)
Gm10283	ATAC_nP_123331 (+30380), ATAC_nP_123330 (+30491), ATAC_nP_123327 (+156912), ATAC_nP_123326 (+157165), ATAC_nP_123321 (+253199), ATAC_nP_123320 (+253332), ATAC_nP_123317 (+721561)
Gm10295	ATAC_nP_115025 (-653310), ATAC_nP_115024 (-653018), ATAC_nP_115021 (-437112), ATAC_nP_115003 (+286623)
Gm10300	ATAC_nP_92233 (+59433)
Gm10304	ATAC_nP_89941 (-489619)
Gm10305	ATAC_nP_89670 (-74335), ATAC_nP_89676 (-30803)
Gm10306	ATAC_nP_89422 (-766193), ATAC_nP_89435 (-79349), ATAC_nP_89436 (-78978), ATAC_nP_89439 (-13304)
Gm10308	ATAC_nP_59803 (-817163), ATAC_nP_59807 (-698086), ATAC_nP_59808 (-697968), ATAC_nP_59810 (-693605), ATAC_nP_59811 (-693351), ATAC_nP_59813 (-634034), ATAC_nP_59814 (-633866), ATAC_nP_59815 (-633752), ATAC_nP_59819 (-633079), ATAC_nP_59826 (-504424), ATAC_nP_59827 (-504203), ATAC_nP_59828 (-503785), ATAC_nP_59829 (-503592), ATAC_nP_59830 (-503374), ATAC_nP_59836 (-458269), ATAC_nP_59837 (-456947), ATAC_nP_59838 (-456862), ATAC_nP_59839 (-391878), ATAC_nP_59842 (-320609), ATAC_nP_59843 (-320148), ATAC_nP_59846 (-300782), ATAC_nP_59847 (-300517), ATAC_nP_59848 (-300256), ATAC_nP_59851 (-245106), ATAC_nP_59856 (-92918), ATAC_nP_59857 (-92819), ATAC_nP_59858 (-625), ATAC_nP_59859 (-324), ATAC_nP_59860 (+156)
Gm10309	ATAC_nP_59492 (-246511), ATAC_nP_59483 (-163103)
Gm10310	ATAC_nP_17139 (-20877), ATAC_nP_17138 (-19922)
Gm10311	ATAC_nP_123939 (-240599), ATAC_nP_123937 (-25945), ATAC_nP_123936 (-25723), ATAC_nP_123932 (+62526)
Gm10323	ATAC_nP_35840 (-23739)
Gm10335	ATAC_nP_10585 (-465940), ATAC_nP_10586 (-465815), ATAC_nP_10587 (-465675), ATAC_nP_10588 (-447098), ATAC_nP_10589 (-440997), ATAC_nP_10597 (-252877)
Gm10338	ATAC_nP_38568 (-178539), ATAC_nP_38562 (-132948)
Gm10351	ATAC_nP_113559 (-21450), ATAC_nP_113560 (+67594), ATAC_nP_113561 (+67860)
Gm10384	ATAC_nP_45090 (-111784), ATAC_nP_45089 (-111661), ATAC_nP_45059 (+70352)
Gm10399	ATAC_nP_100614 (+4097)
Gm1045	ATAC_nP_98694 (+7244), ATAC_nP_98695 (+7371)
Gm10482	ATAC_nP_95288 (-480908)
Gm10530	ATAC_nP_7348 (-195211), ATAC_nP_7349 (-195048), ATAC_nP_7362 (-35920), ATAC_nP_7363 (-35807)
Gm10545	ATAC_nP_61403 (+58422)
Gm10549	ATAC_nP_61034 (+343740), ATAC_nP_61035 (+358411), ATAC_nP_61037 (+371946), ATAC_nP_61042 (+425634), ATAC_nP_61043 (+425800), ATAC_nP_61044 (+426516), ATAC_nP_61045 (+427813), ATAC_nP_61046 (+427909), ATAC_nP_61055 (+534137), ATAC_nP_61056 (+534230), ATAC_nP_61057 (+534318), ATAC_nP_61058 (+534543)
Gm10563	ATAC_nP_95010 (+8875)
Gm10577	ATAC_nP_89787 (+134251)
Gm10610	ATAC_nP_115784 (+167076), ATAC_nP_115783 (+173142), ATAC_nP_115780 (+252723), ATAC_nP_115779 (+252983), ATAC_nP_115775 (+312442), ATAC_nP_115773 (+342963), ATAC_nP_115770 (+363729)
Gm10650	ATAC_nP_84097 (-98822), ATAC_nP_84098 (-98698)
Gm10655	ATAC_nP_133312 (+90749), ATAC_nP_133311 (+90851), ATAC_nP_133310 (+91184), ATAC_nP_133299 (+149411), ATAC_nP_133298 (+149559)
Gm10663	ATAC_nP_123674 (-40651), ATAC_nP_123677 (-27128), ATAC_nP_123681 (-10798), ATAC_nP_123683 (-7068), ATAC_nP_123684 (-6951), ATAC_nP_123702 (+109705), ATAC_nP_123703 (+119368), ATAC_nP_123704 (+129258), ATAC_nP_123705 (+129382), ATAC_nP_123719 (+499747), ATAC_nP_123720 (+499850)
Gm1070	ATAC_nP_106829 (-61), ATAC_nP_106830 (+23)
Gm10709	ATAC_nP_130100 (-40278), ATAC_nP_130102 (-31368), ATAC_nP_130103 (-30192), ATAC_nP_130104 (-29903), ATAC_nP_130105 (-29373), ATAC_nP_130106 (-28756)
Gm10710	ATAC_nP_81281 (-460015), ATAC_nP_81280 (-457086), ATAC_nP_81274 (-141140)
Gm10742	ATAC_nP_78995 (-722), ATAC_nP_78994 (-571), ATAC_nP_78993 (-365), ATAC_nP_78992 (-208), ATAC_nP_78984 (+126681), ATAC_nP_78980 (+296992), ATAC_nP_78979 (+403345)
Gm10748	ATAC_nP_78578 (-470592)
Gm10750	ATAC_nP_75569 (-279981), ATAC_nP_75568 (-279831), ATAC_nP_75567 (-186842)
Gm10760	ATAC_nP_36299 (-142906), ATAC_nP_36298 (-142426), ATAC_nP_36296 (-44447)
Gm10764	ATAC_nP_14634 (+157054), ATAC_nP_14635 (+157207)
Gm10767	ATAC_nP_35840 (-26303)
Gm10772	ATAC_nP_35838 (-84432)
Gm10774	ATAC_nP_74077 (-71000)
Gm10775	ATAC_nP_35826 (-2349), ATAC_nP_35829 (-43), ATAC_nP_35831 (+451)
Gm10800	ATAC_nP_72674 (-449413), ATAC_nP_72671 (-177130), ATAC_nP_72670 (-176795), ATAC_nP_72669 (-176647)
Gm10801	ATAC_nP_72655 (-697001), ATAC_nP_72656 (-696839), ATAC_nP_72663 (-518345), ATAC_nP_72665 (-272559)
Gm10803	ATAC_nP_72522 (-84138)
Gm10840	ATAC_nP_24783 (+26717)
Gm10842	ATAC_nP_24701 (+4057), ATAC_nP_24702 (+4491), ATAC_nP_24706 (+12838), ATAC_nP_24707 (+17796)
Gm10858	ATAC_nP_103399 (-43353), ATAC_nP_103397 (-30627), ATAC_nP_103386 (+771), ATAC_nP_103385 (+3188)
Gm10944	ATAC_nP_10421 (+310540)
Gm10945	ATAC_nP_10230 (+392052), ATAC_nP_10227 (+597201)
Gm10999	ATAC_nP_129946 (-79679), ATAC_nP_129945 (-79504), ATAC_nP_129944 (-14322), ATAC_nP_129943 (+7329), ATAC_nP_129942 (+15373), ATAC_nP_129941 (+15566), ATAC_nP_129937 (+61537)
Gm11037	ATAC_nP_74401 (+11444), ATAC_nP_74402 (+11689), ATAC_nP_74403 (+18926)
Gm11042	ATAC_nP_29207 (-573225)
Gm11060	ATAC_nP_72961 (+22108), ATAC_nP_72962 (+22226)
Gm11077	ATAC_nP_110870 (-61627), ATAC_nP_110872 (-51996), ATAC_nP_110873 (-48514), ATAC_nP_110874 (-48379), ATAC_nP_110876 (-44747), ATAC_nP_110877 (-44644), ATAC_nP_110889 (+87141), ATAC_nP_110890 (+87323), ATAC_nP_110899 (+233462), ATAC_nP_110904 (+301021), ATAC_nP_110905 (+301139)
Gm11084	ATAC_nP_71566 (-55121), ATAC_nP_71565 (-54922), ATAC_nP_71558 (-34584), ATAC_nP_71557 (-34518), ATAC_nP_71556 (-34257)
Gm11096	ATAC_nP_58996 (-361708), ATAC_nP_58998 (-343101), ATAC_nP_59002 (-87345), ATAC_nP_59005 (+56298)
Gm1110	ATAC_nP_131003 (-24880)
Gm11111	ATAC_nP_98962 (-168375), ATAC_nP_98965 (-113851), ATAC_nP_98966 (-113768)
Gm11114	ATAC_nP_134874 (-809645), ATAC_nP_134879 (-468496)
Gm11143	ATAC_nP_106736 (+488102)
Gm11146	ATAC_nP_52799 (+129655), ATAC_nP_52796 (+180383), ATAC_nP_52794 (+201355), ATAC_nP_52793 (+201685), ATAC_nP_52784 (+525122), ATAC_nP_52783 (+541783), ATAC_nP_52782 (+543344), ATAC_nP_52781 (+551548), ATAC_nP_52780 (+560320)
Gm11232	ATAC_nP_88654 (-388339), ATAC_nP_88653 (-388256), ATAC_nP_88644 (+323729), ATAC_nP_88643 (+323887)
Gm11238	ATAC_nP_88680 (-90184), ATAC_nP_88682 (-90184), ATAC_nP_88679 (-90184), ATAC_nP_88681 (-90184), ATAC_nP_88688 (-34745), ATAC_nP_88690 (-34745), ATAC_nP_88689 (-34745), ATAC_nP_88687 (-34745)
Gm11360	ATAC_nP_33654 (+10131)
Gm11435	ATAC_nP_22392 (+26492)
Gm11487	ATAC_nP_88687 (-168064), ATAC_nP_88688 (-168064), ATAC_nP_88689 (-168064), ATAC_nP_88690 (-168064), ATAC_nP_88680 (-112625), ATAC_nP_88682 (-112625), ATAC_nP_88679 (-112625), ATAC_nP_88681 (-112625)
Gm11639	ATAC_nP_24679 (-37015), ATAC_nP_24685 (+259172), ATAC_nP_24686 (+259298), ATAC_nP_24689 (+292395), ATAC_nP_24690 (+292518)
Gm11678	ATAC_nP_25264 (-297286), ATAC_nP_25263 (-297127), ATAC_nP_25259 (-263743), ATAC_nP_25254 (-70356), ATAC_nP_25236 (+364271)
Gm11733	ATAC_nP_25923 (-219645), ATAC_nP_25932 (-175967), ATAC_nP_25933 (-175723), ATAC_nP_25938 (-164126), ATAC_nP_25939 (-163994), ATAC_nP_25940 (-163905), ATAC_nP_25941 (-163751), ATAC_nP_25956 (-117304), ATAC_nP_26006 (+60422)
Gm12166	ATAC_nP_19429 (+31904)
Gm12353	ATAC_nP_86389 (-14577), ATAC_nP_86390 (+35612), ATAC_nP_86391 (+97935)
Gm12689	ATAC_nP_89683 (+137336), ATAC_nP_89684 (+149578), ATAC_nP_89685 (+149792), ATAC_nP_89698 (+340210), ATAC_nP_89702 (+354384), ATAC_nP_89703 (+354474)
Gm12695	ATAC_nP_89571 (-368572), ATAC_nP_89570 (-368444), ATAC_nP_89562 (-4737)
Gm12789	ATAC_nP_89852 (+100903), ATAC_nP_89856 (+101590), ATAC_nP_89862 (+248861)
Gm12830	ATAC_nP_90536 (-155189), ATAC_nP_90552 (+54772)
Gm12887	ATAC_nP_91189 (-407404), ATAC_nP_91188 (-400802)
Gm12942	ATAC_nP_91729 (-1499)
Gm13125	ATAC_nP_93876 (-28540), ATAC_nP_93875 (-28439), ATAC_nP_93872 (-25339)
Gm13139	ATAC_nP_93998 (-3664), ATAC_nP_93999 (+55536), ATAC_nP_94000 (+143342), ATAC_nP_94001 (+143581)
Gm13145	ATAC_nP_94003 (-18266)
Gm13150	ATAC_nP_93984 (-46971), ATAC_nP_93985 (-46507)
Gm13151	ATAC_nP_93999 (-118100), ATAC_nP_94000 (-30294), ATAC_nP_94001 (-30055), ATAC_nP_94003 (+37371)
Gm13152	ATAC_nP_94016 (+27811), ATAC_nP_94018 (+43805)
Gm13154	ATAC_nP_94021 (+44536), ATAC_nP_94022 (+48759)
Gm13157	ATAC_nP_94030 (-3640), ATAC_nP_94027 (+70624)
Gm13212	ATAC_nP_93968 (-69173), ATAC_nP_93970 (-40385), ATAC_nP_93971 (-39027), ATAC_nP_93972 (-28363), ATAC_nP_93977 (+55422)
Gm13225	ATAC_nP_93956 (-137581), ATAC_nP_93961 (-82460), ATAC_nP_93965 (-25266), ATAC_nP_93968 (+1109), ATAC_nP_93970 (+29897), ATAC_nP_93971 (+31255), ATAC_nP_93972 (+41919)
Gm13242	ATAC_nP_93977 (-30097)
Gm13247	ATAC_nP_93980 (-9879), ATAC_nP_93981 (+14413)
Gm13248	ATAC_nP_93981 (-94521), ATAC_nP_93982 (+292367), ATAC_nP_93983 (+297350)
Gm13251	ATAC_nP_93980 (+43125)
Gm13280	ATAC_nP_89281 (+22900), ATAC_nP_89280 (+23023), ATAC_nP_89279 (+23159)
Gm13318	ATAC_nP_68338 (-885464), ATAC_nP_68339 (-885338), ATAC_nP_68341 (-871088), ATAC_nP_68342 (-870973), ATAC_nP_68344 (-781462), ATAC_nP_68345 (-781190), ATAC_nP_68346 (-768491), ATAC_nP_68347 (-768411), ATAC_nP_68357 (-115953), ATAC_nP_68358 (-115851), ATAC_nP_68360 (-24310), ATAC_nP_68361 (-9122), ATAC_nP_68369 (+302536)
Gm13547	ATAC_nP_69251 (-132069), ATAC_nP_69252 (-131943), ATAC_nP_69253 (-131799), ATAC_nP_69254 (-129732), ATAC_nP_69255 (-117995), ATAC_nP_69256 (-117785), ATAC_nP_69257 (-117726), ATAC_nP_69268 (-53554), ATAC_nP_69269 (-53453)
Gm13691	ATAC_nP_72034 (+96868), ATAC_nP_72036 (+204745)
Gm13769	ATAC_nP_72224 (+207867)
Gm14085	ATAC_nP_73929 (+103017)
Gm14221	ATAC_nP_76529 (+148190), ATAC_nP_76516 (+243584)
Gm14322	ATAC_nP_78220 (+73466)
Gm14325	ATAC_nP_78220 (+3954)
Gm14374	ATAC_nP_137439 (+256958)
Gm14391	ATAC_nP_78197 (+30881)
Gm14401	ATAC_nP_78199 (-6397), ATAC_nP_78198 (-6397), ATAC_nP_78201 (-6094), ATAC_nP_78200 (-6094), ATAC_nP_78203 (-5025), ATAC_nP_78202 (-5025), ATAC_nP_78205 (-204), ATAC_nP_78204 (-204), ATAC_nP_78207 (+45), ATAC_nP_78206 (+45), ATAC_nP_78209 (+49018), ATAC_nP_78208 (+49018), ATAC_nP_78210 (+49135), ATAC_nP_78211 (+49135)
Gm14409	ATAC_nP_78215 (-52263), ATAC_nP_78214 (-5466)
Gm14410	ATAC_nP_78211 (+73438), ATAC_nP_78210 (+73438), ATAC_nP_78208 (+73555), ATAC_nP_78209 (+73555), ATAC_nP_78206 (+122528), ATAC_nP_78207 (+122528)
Gm14412	ATAC_nP_78217 (-5536), ATAC_nP_78216 (-237), ATAC_nP_78215 (+5008), ATAC_nP_78214 (+51805)
Gm14418	ATAC_nP_78217 (+64856), ATAC_nP_78216 (+70155)
Gm14419	ATAC_nP_78198 (+69306), ATAC_nP_78199 (+69306), ATAC_nP_78201 (+69609), ATAC_nP_78200 (+69609), ATAC_nP_78203 (+70678), ATAC_nP_78202 (+70678), ATAC_nP_78204 (+75499), ATAC_nP_78205 (+75499)
Gm14443	ATAC_nP_78197 (-165)
Gm14444	ATAC_nP_78188 (-108693), ATAC_nP_78189 (-108532)
Gm14819	ATAC_nP_137881 (+473839)
Gm15217	ATAC_nP_40375 (-269654)
Gm1527	ATAC_nP_79376 (-50140)
Gm15319	ATAC_nP_120954 (-24391)
Gm15401	ATAC_nP_106926 (+26253), ATAC_nP_106940 (+124202), ATAC_nP_106941 (+128708)
Gm15446	ATAC_nP_99719 (-80612), ATAC_nP_99723 (-76071)
Gm1587	ATAC_nP_42308 (+25436), ATAC_nP_42303 (+150454), ATAC_nP_42299 (+256689), ATAC_nP_42298 (+256771), ATAC_nP_42293 (+278936), ATAC_nP_42292 (+279244), ATAC_nP_42291 (+280701)
Gm16039	ATAC_nP_104133 (+86219), ATAC_nP_104137 (+154815)
Gm16140	ATAC_nP_18037 (-886303), ATAC_nP_18043 (-637658), ATAC_nP_18045 (-530121), ATAC_nP_18050 (-237766), ATAC_nP_18067 (-63182), ATAC_nP_18070 (-51796), ATAC_nP_18071 (-51559), ATAC_nP_18072 (-51237), ATAC_nP_18073 (-51178), ATAC_nP_18075 (-23396), ATAC_nP_18076 (-6096)
Gm16223	ATAC_nP_96930 (+208288)
Gm16253	ATAC_nP_82406 (+389)
Gm16286	ATAC_nP_63833 (+8486), ATAC_nP_63835 (+17554)
Gm1631	ATAC_nP_71480 (+32107)
Gm16368	ATAC_nP_30292 (-38346), ATAC_nP_30293 (-38139), ATAC_nP_30294 (-37944), ATAC_nP_30295 (-37885)
Gm16427	ATAC_nP_98825 (+133365)
Gm16432	ATAC_nP_8632 (-3756)
Gm16477	ATAC_nP_118549 (-41253), ATAC_nP_118548 (-41177)
Gm16485	ATAC_nP_130187 (+55272), ATAC_nP_130188 (+55644), ATAC_nP_130189 (+55932), ATAC_nP_130190 (+56304), ATAC_nP_130196 (+189135), ATAC_nP_130197 (+189296)
Gm16503	ATAC_nP_94016 (-19990), ATAC_nP_94018 (-3996)
Gm16505	ATAC_nP_32412 (-2647)
Gm16515	ATAC_nP_20474 (-9351)
Gm16519	ATAC_nP_58405 (-64236), ATAC_nP_58406 (-64146), ATAC_nP_58407 (-64014), ATAC_nP_58408 (-63852), ATAC_nP_58409 (-63735), ATAC_nP_58410 (-63527), ATAC_nP_58420 (-46121), ATAC_nP_58421 (-40100), ATAC_nP_58423 (-36159), ATAC_nP_58425 (-28326), ATAC_nP_58426 (-28123), ATAC_nP_58427 (-28035), ATAC_nP_58435 (+42502)
Gm17067	ATAC_nP_113551 (-23002), ATAC_nP_113550 (-12010)
Gm17296	ATAC_nP_129658 (-64830)
Gm17332	ATAC_nP_18723 (+91705), ATAC_nP_18722 (+91830)
Gm17384	ATAC_nP_97480 (+600769), ATAC_nP_97486 (+761711), ATAC_nP_97487 (+761792)
Gm17541	ATAC_nP_26730 (-44844)
Gm18025	ATAC_nP_27721 (+70793), ATAC_nP_27720 (+70919)
Gm1818	ATAC_nP_28098 (-289816)
Gm1840	ATAC_nP_119875 (-254593), ATAC_nP_119891 (+116985), ATAC_nP_119894 (+280848), ATAC_nP_119897 (+374412), ATAC_nP_119913 (+997817)
Gm18856	ATAC_nP_32879 (-3059), ATAC_nP_32878 (-2707)
Gm19965	ATAC_nP_4768 (+400968), ATAC_nP_4773 (+487743), ATAC_nP_4776 (+654800), ATAC_nP_4777 (+655233), ATAC_nP_4778 (+656089)
Gm20091	ATAC_nP_15204 (-200603), ATAC_nP_15203 (-200525), ATAC_nP_15202 (-200394), ATAC_nP_15186 (+114096), ATAC_nP_15185 (+123436), ATAC_nP_15180 (+218790)
Gm20390	ATAC_nP_23222 (+10779)
Gm20459	ATAC_nP_88102 (+43987), ATAC_nP_88103 (+43987), ATAC_nP_88105 (+44108), ATAC_nP_88104 (+44108), ATAC_nP_88119 (+128298), ATAC_nP_88120 (+132534), ATAC_nP_88139 (+196524), ATAC_nP_88141 (+204266)
Gm2056	ATAC_nP_30292 (+18347), ATAC_nP_30293 (+18554), ATAC_nP_30294 (+18749), ATAC_nP_30295 (+18808)
Gm2058	ATAC_nP_113492 (+799199)
Gm20939	ATAC_nP_59980 (-7443), ATAC_nP_59981 (-7182)
Gm21060	ATAC_nP_67774 (+39185)
Gm21092	ATAC_nP_120954 (-162730), ATAC_nP_120955 (+7348)
Gm21411	ATAC_nP_93985 (-15879), ATAC_nP_93984 (-15415), ATAC_nP_93983 (+1279), ATAC_nP_93982 (+6262)
Gm21726	ATAC_nP_36760 (-407522), ATAC_nP_36767 (-337225), ATAC_nP_36768 (-337111), ATAC_nP_36783 (+285641), ATAC_nP_36784 (+285866), ATAC_nP_36785 (+285979), ATAC_nP_36786 (+288386)
Gm21759	ATAC_nP_95219 (+63692), ATAC_nP_95221 (+112617), ATAC_nP_95223 (+187304)
Gm2178	ATAC_nP_39568 (-135350)
Gm21811	ATAC_nP_120944 (-125902), ATAC_nP_120943 (-125902), ATAC_nP_120948 (-123007), ATAC_nP_120947 (-123007)
Gm21814	ATAC_nP_111468 (-110355)
Gm21836	ATAC_nP_137434 (+18000), ATAC_nP_137433 (+18125), ATAC_nP_137422 (+54574), ATAC_nP_137421 (+54647)
Gm21893	ATAC_nP_110185 (-39331), ATAC_nP_110188 (-18686), ATAC_nP_110191 (-11859), ATAC_nP_110192 (-11746)
Gm21957	ATAC_nP_118016 (+29635), ATAC_nP_117998 (+498647), ATAC_nP_117996 (+498915), ATAC_nP_117993 (+613769)
Gm21964	ATAC_nP_127562 (-7882)
Gm21976	ATAC_nP_37284 (+26476)
Gm22	ATAC_nP_128963 (-40584)
Gm2310	ATAC_nP_44154 (-178178)
Gm2381	ATAC_nP_113556 (-11197), ATAC_nP_113555 (-10963)
Gm266	ATAC_nP_31787 (-15151)
Gm281	ATAC_nP_38885 (-19249), ATAC_nP_38883 (+6525), ATAC_nP_38880 (+7913)
Gm2a	ATAC_nP_20051 (+15713)
Gm3086	ATAC_nP_28876 (-25574)
Gm3106	ATAC_nP_98828 (-469058)
Gm3495	ATAC_nP_95461 (-534031), ATAC_nP_95462 (-533685), ATAC_nP_95463 (-533445), ATAC_nP_95468 (-432469), ATAC_nP_95476 (-269883)
Gm355	ATAC_nP_74162 (-379671), ATAC_nP_74163 (-379562), ATAC_nP_74164 (-379449)
Gm355	ATAC_nP_74222 (+9463)
Gm3604	ATAC_nP_35628 (+189609)
Gm3676	ATAC_nP_40294 (-77116)
Gm3763	ATAC_nP_137435 (+483747)
Gm3940	ATAC_nP_1876 (+44012)
Gm3993	ATAC_nP_27218 (-367991)
Gm4076	ATAC_nP_36635 (-19435), ATAC_nP_36634 (-19138), ATAC_nP_36633 (-18880), ATAC_nP_36632 (-16149), ATAC_nP_36631 (-15939), ATAC_nP_36627 (+90492), ATAC_nP_36626 (+90705), ATAC_nP_36625 (+91124), ATAC_nP_36624 (+91385), ATAC_nP_36621 (+343754), ATAC_nP_36610 (+722784), ATAC_nP_36609 (+722938), ATAC_nP_36605 (+842115)
Gm4204	ATAC_nP_6006 (-13958)
Gm4340	ATAC_nP_15496 (+273606), ATAC_nP_15497 (+455832)
Gm438	ATAC_nP_93886 (-20731)
Gm44	ATAC_nP_138605 (-465728), ATAC_nP_138606 (+316611)
Gm4559	ATAC_nP_119308 (+42576), ATAC_nP_119307 (+42707)
Gm4737	ATAC_nP_51938 (-28585)
Gm4775	ATAC_nP_43237 (+178503), ATAC_nP_43234 (+180471), ATAC_nP_43233 (+180745)
Gm4788	ATAC_nP_6435 (-162083), ATAC_nP_6434 (-161775), ATAC_nP_6433 (+130945)
Gm4791	ATAC_nP_132288 (-416958), ATAC_nP_132289 (-416778)
Gm4793	ATAC_nP_6039 (-112105), ATAC_nP_6040 (-111923)
Gm4794	ATAC_nP_11476 (-38832), ATAC_nP_11474 (-15349)
Gm4799	ATAC_nP_14375 (+29)
Gm4825	ATAC_nP_47783 (+61816)
Gm4845	ATAC_nP_6492 (-596793), ATAC_nP_6491 (-506712), ATAC_nP_6478 (+333403), ATAC_nP_6476 (+344113), ATAC_nP_6475 (+344251), ATAC_nP_6474 (+344659), ATAC_nP_6466 (+636886), ATAC_nP_6462 (+743491), ATAC_nP_6460 (+803342), ATAC_nP_6459 (+803533), ATAC_nP_6458 (+803750), ATAC_nP_6457 (+822073), ATAC_nP_6456 (+822147), ATAC_nP_6455 (+827675), ATAC_nP_6453 (+930352)
Gm4861	ATAC_nP_84629 (+4948)
Gm4868	ATAC_nP_101606 (-906817), ATAC_nP_101605 (-906658), ATAC_nP_101604 (-906533), ATAC_nP_101598 (-781321), ATAC_nP_101597 (-781256), ATAC_nP_101592 (-489379), ATAC_nP_101591 (-479696), ATAC_nP_101587 (-230851), ATAC_nP_101586 (-230744), ATAC_nP_101574 (+260371), ATAC_nP_101572 (+273733), ATAC_nP_101571 (+298488), ATAC_nP_101569 (+302145), ATAC_nP_101568 (+302381), ATAC_nP_101567 (+302545)
Gm4889	ATAC_nP_121913 (-119686), ATAC_nP_121973 (+399968), ATAC_nP_121974 (+400060), ATAC_nP_121975 (+400266)
Gm4894	ATAC_nP_132471 (-157885)
Gm4906	ATAC_nP_137629 (+629390), ATAC_nP_137630 (+629555)
Gm4937	ATAC_nP_138471 (-89223)
Gm4950	ATAC_nP_62104 (-457420), ATAC_nP_62103 (-457264), ATAC_nP_62100 (-338808), ATAC_nP_62095 (-67410), ATAC_nP_62094 (-67103), ATAC_nP_62093 (-66924), ATAC_nP_62092 (-66547)
Gm4951	ATAC_nP_62473 (-248848), ATAC_nP_62475 (-235298), ATAC_nP_62477 (-141906)
Gm4953	ATAC_nP_7330 (+33149)
Gm4968	ATAC_nP_110091 (+103097), ATAC_nP_110092 (+103254), ATAC_nP_110093 (+103372), ATAC_nP_110094 (+103474)
Gm4975	ATAC_nP_123582 (-85658), ATAC_nP_123580 (-18608), ATAC_nP_123578 (+18764), ATAC_nP_123577 (+21910), ATAC_nP_123576 (+22287), ATAC_nP_123575 (+22446), ATAC_nP_123574 (+22683), ATAC_nP_123572 (+28528), ATAC_nP_123570 (+73308), ATAC_nP_123566 (+102317), ATAC_nP_123564 (+122827), ATAC_nP_123558 (+221044), ATAC_nP_123547 (+781992), ATAC_nP_123546 (+784295)
Gm5070	ATAC_nP_82226 (+40842)
Gm5096	ATAC_nP_64244 (-880993), ATAC_nP_64260 (+907423), ATAC_nP_64261 (+927058)
Gm5105	ATAC_nP_84688 (-46904)
Gm5127	ATAC_nP_138992 (-87799)
Gm5148	ATAC_nP_79786 (+81367)
Gm5150	ATAC_nP_78953 (-162661), ATAC_nP_78949 (-45592)
Gm5155	ATAC_nP_112093 (+31510)
Gm5160	ATAC_nP_60480 (+167569), ATAC_nP_60481 (+167718), ATAC_nP_60485 (+249732), ATAC_nP_60486 (+249818), ATAC_nP_60487 (+251739), ATAC_nP_60488 (+251811)
Gm525	ATAC_nP_23034 (-6316), ATAC_nP_23035 (-6176), ATAC_nP_23036 (-5995), ATAC_nP_23038 (+5477), ATAC_nP_23042 (+32134), ATAC_nP_23043 (+32221), ATAC_nP_23047 (+71659), ATAC_nP_23056 (+168306), ATAC_nP_23057 (+168506)
Gm5258	ATAC_nP_3632 (-13770), ATAC_nP_3633 (-12171), ATAC_nP_3634 (-12035), ATAC_nP_3635 (-11615)
Gm527	ATAC_nP_28677 (-396856), ATAC_nP_28681 (-244619)
Gm5277	ATAC_nP_81089 (-147432), ATAC_nP_81078 (+99872), ATAC_nP_81077 (+99980)
Gm5283	ATAC_nP_78984 (-429241), ATAC_nP_78980 (-258930), ATAC_nP_78979 (-152577), ATAC_nP_78974 (+10637), ATAC_nP_78967 (+342554), ATAC_nP_78966 (+342672), ATAC_nP_78959 (+799274), ATAC_nP_78958 (+799404)
Gm5316	ATAC_nP_109749 (-15474)
Gm5334	ATAC_nP_114884 (-273683), ATAC_nP_114893 (-69543)
Gm5346	ATAC_nP_122485 (+23695), ATAC_nP_122484 (+23863)
Gm5356	ATAC_nP_125900 (-637211), ATAC_nP_125898 (-636217), ATAC_nP_125897 (-636108), ATAC_nP_125837 (+20085), ATAC_nP_125836 (+20219), ATAC_nP_125835 (+20344), ATAC_nP_125834 (+30328), ATAC_nP_125833 (+30460), ATAC_nP_125832 (+30723), ATAC_nP_125819 (+134233), ATAC_nP_125818 (+134453)
Gm5382	ATAC_nP_137772 (+417597), ATAC_nP_137773 (+421530), ATAC_nP_137777 (+444593), ATAC_nP_137779 (+735422)
Gm5407	ATAC_nP_52030 (-100407)
Gm5415	ATAC_nP_1017 (-724676), ATAC_nP_1016 (-724419), ATAC_nP_1015 (-724322), ATAC_nP_1013 (-559147), ATAC_nP_1006 (+326160)
Gm5420	ATAC_nP_10933 (+10958), ATAC_nP_10947 (+138072), ATAC_nP_10948 (+138249), ATAC_nP_10949 (+138403), ATAC_nP_10950 (+138594), ATAC_nP_10951 (+138864), ATAC_nP_10953 (+154904), ATAC_nP_10954 (+155034)
Gm5426	ATAC_nP_15169 (-159588), ATAC_nP_15173 (-55252), ATAC_nP_15174 (-32259), ATAC_nP_15176 (-29223), ATAC_nP_15177 (-29029), ATAC_nP_15180 (+53645), ATAC_nP_15185 (+148999), ATAC_nP_15186 (+158339)
Gm5428	ATAC_nP_15816 (-97738), ATAC_nP_15824 (-18308), ATAC_nP_15826 (-16664), ATAC_nP_15827 (-16475), ATAC_nP_15828 (-8542), ATAC_nP_15830 (+12249)
Gm5444	ATAC_nP_32483 (-112963), ATAC_nP_32495 (+240350), ATAC_nP_32501 (+530643), ATAC_nP_32508 (+778342), ATAC_nP_32509 (+778801), ATAC_nP_32510 (+779312), ATAC_nP_32511 (+779537), ATAC_nP_32512 (+779769), ATAC_nP_32515 (+904244), ATAC_nP_32518 (+925749), ATAC_nP_32519 (+925864), ATAC_nP_32521 (+957376)
Gm5447	ATAC_nP_33795 (+318314), ATAC_nP_33796 (+318504), ATAC_nP_33797 (+318657), ATAC_nP_33798 (+318829)
Gm5494	ATAC_nP_56555 (-237626), ATAC_nP_56556 (-237526), ATAC_nP_56557 (-237401), ATAC_nP_56558 (-142669), ATAC_nP_56559 (-105483), ATAC_nP_56560 (-105417), ATAC_nP_56561 (-90069), ATAC_nP_56562 (-66961), ATAC_nP_56563 (-66292), ATAC_nP_56564 (-65865)
Gm5506	ATAC_nP_61966 (-569854), ATAC_nP_61967 (-569685)
Gm5546	ATAC_nP_82907 (+138875), ATAC_nP_82906 (+139002)
Gm5549	ATAC_nP_84380 (-163855), ATAC_nP_84381 (-163534), ATAC_nP_84382 (-163352), ATAC_nP_84383 (-163264), ATAC_nP_84384 (-163177)
Gm5577	ATAC_nP_107669 (+31142)
Gm5581	ATAC_nP_110331 (+371355)
Gm5591	ATAC_nP_113461 (+129663)
Gm5595	ATAC_nP_113549 (+12883)
Gm5600	ATAC_nP_117355 (+57337), ATAC_nP_117354 (+57551)
Gm5611	ATAC_nP_130512 (+526317), ATAC_nP_130513 (+527817), ATAC_nP_130514 (+528008), ATAC_nP_130518 (+835657), ATAC_nP_130519 (+844697), ATAC_nP_130520 (+844881), ATAC_nP_130521 (+845056)
Gm5615	ATAC_nP_131504 (-27092), ATAC_nP_131502 (+46017)
Gm5635	ATAC_nP_137554 (+32051), ATAC_nP_137555 (+32174)
Gm5689	ATAC_nP_61731 (-82909), ATAC_nP_61732 (-82562)
Gm5709	ATAC_nP_80558 (+72024), ATAC_nP_80556 (+95655), ATAC_nP_80555 (+157380), ATAC_nP_80554 (+157453)
Gm572	ATAC_nP_94128 (+67344), ATAC_nP_94132 (+68738), ATAC_nP_94133 (+76761), ATAC_nP_94134 (+80105), ATAC_nP_94138 (+95308), ATAC_nP_94139 (+95559), ATAC_nP_94140 (+95866), ATAC_nP_94143 (+101018)
Gm5724	ATAC_nP_110953 (-56270), ATAC_nP_110948 (+19883), ATAC_nP_110945 (+92128)
Gm5745	ATAC_nP_134321 (-719417), ATAC_nP_134314 (-382260)
Gm5784	ATAC_nP_27218 (+316082)
Gm5786	ATAC_nP_28594 (-443)
Gm5819	ATAC_nP_60185 (-87998), ATAC_nP_60202 (+414575)
Gm5849	ATAC_nP_82024 (-192152)
Gm5862	ATAC_nP_95934 (+253260), ATAC_nP_95933 (+253340)
Gm5878	ATAC_nP_107424 (+20820)
Gm5885	ATAC_nP_110390 (-215298), ATAC_nP_110391 (-215121), ATAC_nP_110392 (-214957), ATAC_nP_110393 (-214785), ATAC_nP_110397 (+309276)
Gm590	ATAC_nP_136383 (+28402), ATAC_nP_136382 (+28683), ATAC_nP_136381 (+34803)
Gm595	ATAC_nP_138054 (-16519), ATAC_nP_138053 (-16367)
Gm597	ATAC_nP_947 (+104720), ATAC_nP_945 (+157258)
Gm608	ATAC_nP_51843 (+107567), ATAC_nP_51844 (+107796)
Gm6096	ATAC_nP_113164 (-8704), ATAC_nP_113165 (-8474)
Gm6104	ATAC_nP_97 (-91949), ATAC_nP_96 (-91751), ATAC_nP_92 (-89793)
Gm6133	ATAC_nP_63736 (-93727), ATAC_nP_63741 (+14005), ATAC_nP_63749 (+251575), ATAC_nP_63750 (+251665), ATAC_nP_63755 (+405411), ATAC_nP_63757 (+418833), ATAC_nP_63763 (+623269)
Gm6169	ATAC_nP_37143 (+12733)
Gm6214	ATAC_nP_84813 (+113228), ATAC_nP_84812 (+122436), ATAC_nP_84811 (+122580), ATAC_nP_84810 (+122734)
Gm6327	ATAC_nP_49948 (-299919), ATAC_nP_49945 (-199674)
Gm6377	ATAC_nP_139036 (-21125)
Gm6408	ATAC_nP_103353 (-95805), ATAC_nP_103354 (-94866), ATAC_nP_103355 (-77834)
Gm6420	ATAC_nP_819 (+147128)
Gm6432	ATAC_nP_135563 (+73300), ATAC_nP_135559 (+83373), ATAC_nP_135558 (+83538)
Gm6434	ATAC_nP_112567 (+17424), ATAC_nP_112566 (+21851)
Gm6483	ATAC_nP_120944 (+328283), ATAC_nP_120943 (+328283), ATAC_nP_120948 (+331178), ATAC_nP_120947 (+331178)
Gm6489	ATAC_nP_996 (-53093), ATAC_nP_997 (-53023), ATAC_nP_999 (+48514), ATAC_nP_1000 (+48747), ATAC_nP_1001 (+391800), ATAC_nP_1002 (+391894)
Gm6576	ATAC_nP_44650 (+107592)
Gm6578	ATAC_nP_104227 (-445727), ATAC_nP_104226 (-445575), ATAC_nP_104223 (-307591), ATAC_nP_104213 (-17283), ATAC_nP_104211 (-15954), ATAC_nP_104210 (-15651), ATAC_nP_104209 (+1604), ATAC_nP_104206 (+12313), ATAC_nP_104204 (+112057)
Gm6594	ATAC_nP_59018 (-802882), ATAC_nP_59020 (-543080), ATAC_nP_59021 (-542883), ATAC_nP_59027 (-385146), ATAC_nP_59029 (-339121), ATAC_nP_59030 (-339024), ATAC_nP_59033 (-266438), ATAC_nP_59034 (-266244), ATAC_nP_59035 (-266039), ATAC_nP_59037 (-232649), ATAC_nP_59038 (-227071), ATAC_nP_59039 (-226877), ATAC_nP_59049 (-101844)
Gm6619	ATAC_nP_110353 (-68479), ATAC_nP_110354 (-68408), ATAC_nP_110358 (-52749), ATAC_nP_110359 (-52657), ATAC_nP_110360 (-52580), ATAC_nP_110361 (-52493), ATAC_nP_110362 (-51656)
Gm6658	ATAC_nP_126023 (-152730), ATAC_nP_126022 (-152534), ATAC_nP_126021 (-152336), ATAC_nP_126020 (-152224), ATAC_nP_126006 (+3868), ATAC_nP_125975 (+56689), ATAC_nP_125970 (+77256)
Gm6685	ATAC_nP_18613 (-243394), ATAC_nP_18612 (-242589), ATAC_nP_18611 (-242426), ATAC_nP_18610 (-242327), ATAC_nP_18605 (-89616), ATAC_nP_18597 (+168478), ATAC_nP_18593 (+263971), ATAC_nP_18592 (+264120), ATAC_nP_18591 (+304142), ATAC_nP_18588 (+539730), ATAC_nP_18582 (+840562), ATAC_nP_18581 (+840773), ATAC_nP_18580 (+840965)
Gm6686	ATAC_nP_54653 (-111712), ATAC_nP_54652 (-111611)
Gm6712	ATAC_nP_54715 (-86782)
Gm6741	ATAC_nP_59861 (-32781), ATAC_nP_59884 (+860077), ATAC_nP_59885 (+865686)
Gm6763	ATAC_nP_15442 (-775368), ATAC_nP_15449 (-503099), ATAC_nP_15450 (-502934), ATAC_nP_15452 (-433931), ATAC_nP_15453 (-433748), ATAC_nP_15472 (-252552), ATAC_nP_15473 (-252552), ATAC_nP_15469 (-252552), ATAC_nP_15471 (-252552), ATAC_nP_15475 (-252552), ATAC_nP_15474 (-252552), ATAC_nP_15470 (-252552)
Gm6768	ATAC_nP_32386 (+91667), ATAC_nP_32387 (+91865)
Gm6772	ATAC_nP_30158 (+41888), ATAC_nP_30160 (+52771), ATAC_nP_30161 (+52935), ATAC_nP_30162 (+53068), ATAC_nP_30180 (+90130), ATAC_nP_30183 (+95627), ATAC_nP_30195 (+137731)
Gm6792	ATAC_nP_111709 (-12741), ATAC_nP_111712 (+5763), ATAC_nP_111713 (+6082), ATAC_nP_111714 (+6243), ATAC_nP_111715 (+6348), ATAC_nP_111716 (+7466)
Gm6793	ATAC_nP_127831 (-468537), ATAC_nP_127826 (-397115), ATAC_nP_127822 (-333711), ATAC_nP_127818 (-304557), ATAC_nP_127802 (-78700), ATAC_nP_127801 (-78445), ATAC_nP_127800 (-77945), ATAC_nP_127796 (-30357), ATAC_nP_127795 (-25115), ATAC_nP_127793 (-18237), ATAC_nP_127792 (-18063)
Gm6811	ATAC_nP_54815 (-27790), ATAC_nP_54816 (-27565), ATAC_nP_54817 (-27447)
Gm6816	ATAC_nP_117495 (-941012), ATAC_nP_117494 (-940611), ATAC_nP_117491 (-938991), ATAC_nP_117490 (-938874), ATAC_nP_117489 (-938527), ATAC_nP_117473 (-678599), ATAC_nP_117472 (-678472), ATAC_nP_117470 (-661125), ATAC_nP_117452 (-526093), ATAC_nP_117451 (-525913), ATAC_nP_117450 (-525780), ATAC_nP_117449 (-525507)
Gm6871	ATAC_nP_113526 (-8906), ATAC_nP_113525 (-8648), ATAC_nP_113524 (-8464), ATAC_nP_113523 (+6930), ATAC_nP_113522 (+12773), ATAC_nP_113521 (+13041), ATAC_nP_113520 (+60715), ATAC_nP_113519 (+61224), ATAC_nP_113518 (+61314)
Gm6899	ATAC_nP_18555 (-79782)
Gm694	ATAC_nP_93699 (-5040)
Gm6994	ATAC_nP_42308 (-266560), ATAC_nP_42303 (-141542), ATAC_nP_42299 (-35307), ATAC_nP_42298 (-35225), ATAC_nP_42293 (-13060), ATAC_nP_42292 (-12752), ATAC_nP_42291 (-11295), ATAC_nP_42290 (+6847)
Gm7052	ATAC_nP_54869 (-78433)
Gm7075	ATAC_nP_13019 (-1606), ATAC_nP_13018 (-664), ATAC_nP_13017 (-359)
Gm7092	ATAC_nP_112531 (+33348)
Gm7094	ATAC_nP_762 (-15921), ATAC_nP_763 (-15737), ATAC_nP_764 (-15296)
Gm7148	ATAC_nP_56551 (-122990)
Gm7157	ATAC_nP_139590 (+127592), ATAC_nP_139591 (+127770)
Gm7168	ATAC_nP_54524 (-77896), ATAC_nP_54535 (+218557)
Gm7173	ATAC_nP_138513 (-134037), ATAC_nP_138512 (-89375)
Gm7221	ATAC_nP_113548 (-147), ATAC_nP_113547 (+203), ATAC_nP_113546 (+40565)
Gm7275	ATAC_nP_51969 (-768503), ATAC_nP_51975 (+121193), ATAC_nP_51980 (+205876)
Gm7276	ATAC_nP_63638 (-68443)
Gm732	ATAC_nP_139026 (+48856), ATAC_nP_139025 (+50390), ATAC_nP_139024 (+50553), ATAC_nP_139022 (+90106)
Gm7325	ATAC_nP_56789 (-14356), ATAC_nP_56785 (-5415)
Gm7353	ATAC_nP_111476 (-53218)
Gm7361	ATAC_nP_95946 (+186831)
Gm7461	ATAC_nP_119848 (-87527), ATAC_nP_119833 (+2811)
Gm7489	ATAC_nP_45675 (-468464), ATAC_nP_45676 (-468364)
Gm7536	ATAC_nP_79207 (-982226), ATAC_nP_79209 (-927958), ATAC_nP_79210 (-927740), ATAC_nP_79211 (-905886), ATAC_nP_79217 (-252882), ATAC_nP_79219 (-181674), ATAC_nP_79220 (-181454)
Gm765	ATAC_nP_108428 (-898251), ATAC_nP_108402 (-669664), ATAC_nP_108400 (-665085), ATAC_nP_108385 (-323981), ATAC_nP_108384 (-323771), ATAC_nP_108381 (-240318), ATAC_nP_108378 (-140701), ATAC_nP_108377 (-139751), ATAC_nP_108374 (+227969), ATAC_nP_108369 (+380623), ATAC_nP_108368 (+380875), ATAC_nP_108367 (+386203), ATAC_nP_108366 (+390435), ATAC_nP_108365 (+390805), ATAC_nP_108364 (+390887)
Gm766	ATAC_nP_111027 (-146209), ATAC_nP_111025 (-92520), ATAC_nP_111023 (-84205), ATAC_nP_111022 (-84069), ATAC_nP_111011 (+15611), ATAC_nP_111010 (+15781), ATAC_nP_111006 (+28224)
Gm7682	ATAC_nP_98829 (-53613)
Gm7729	ATAC_nP_60886 (+127697), ATAC_nP_60887 (+127898), ATAC_nP_60888 (+128074), ATAC_nP_60892 (+872019)
Gm7854	ATAC_nP_96954 (-63812), ATAC_nP_96953 (-63664)
Gm7929	ATAC_nP_40294 (+26992)
Gm7945	ATAC_nP_40290 (+196605)
Gm813	ATAC_nP_52339 (-18982)
Gm8186	ATAC_nP_55194 (-12742), ATAC_nP_55193 (-12620)
Gm8226	ATAC_nP_134848 (-183298), ATAC_nP_134852 (-170120), ATAC_nP_134855 (-142218), ATAC_nP_134856 (-142155), ATAC_nP_134857 (-127868), ATAC_nP_134870 (-47155), ATAC_nP_134874 (+79170), ATAC_nP_134879 (+420319)
Gm8251	ATAC_nP_1676 (+26415), ATAC_nP_1675 (+26757)
Gm8258	ATAC_nP_99381 (-166505), ATAC_nP_99382 (+31344)
Gm826	ATAC_nP_76513 (-32624), ATAC_nP_76499 (+216048), ATAC_nP_76481 (+908727), ATAC_nP_76480 (+908886)
Gm8298	ATAC_nP_80561 (-77491), ATAC_nP_80565 (+16737), ATAC_nP_80566 (+19336), ATAC_nP_80567 (+19494)
Gm8325	ATAC_nP_80584 (-360507), ATAC_nP_80597 (-63305), ATAC_nP_80601 (-21062)
Gm839	ATAC_nP_107803 (-89625)
Gm8439	ATAC_nP_91120 (+18355), ATAC_nP_91121 (+22483), ATAC_nP_91122 (+23731)
Gm867	ATAC_nP_13629 (+2653), ATAC_nP_13628 (+2744)
Gm8674	ATAC_nP_34860 (+165570)
Gm8730	ATAC_nP_126847 (-751967), ATAC_nP_126845 (-717453), ATAC_nP_126842 (-703259), ATAC_nP_126835 (-577516), ATAC_nP_126834 (-577336), ATAC_nP_126833 (-577054), ATAC_nP_126832 (-576777), ATAC_nP_126825 (-474895), ATAC_nP_126813 (-234311)
Gm8765	ATAC_nP_34868 (+208764), ATAC_nP_34882 (+380462)
Gm8775	ATAC_nP_78565 (-626055), ATAC_nP_78566 (-544944), ATAC_nP_78567 (-544787), ATAC_nP_78568 (-544683), ATAC_nP_78569 (-543775), ATAC_nP_78573 (-64540), ATAC_nP_78578 (+532455)
Gm8787	ATAC_nP_138509 (+41114), ATAC_nP_138508 (+249450)
Gm8888	ATAC_nP_48519 (-26373), ATAC_nP_48517 (-1577), ATAC_nP_48516 (+36), ATAC_nP_48515 (+193), ATAC_nP_48514 (+44747), ATAC_nP_48513 (+44927), ATAC_nP_48505 (+64533)
Gm8909	ATAC_nP_56429 (+19498), ATAC_nP_56428 (+19759), ATAC_nP_56427 (+20013)
Gm8973	ATAC_nP_48757 (-34293), ATAC_nP_48770 (-7990)
Gm8991	ATAC_nP_95476 (-372251), ATAC_nP_95468 (-209665), ATAC_nP_95463 (-108689), ATAC_nP_95462 (-108449), ATAC_nP_95461 (-108103)
Gm9008	ATAC_nP_107063 (-701986), ATAC_nP_107062 (-694212), ATAC_nP_107060 (-553275), ATAC_nP_107058 (-489831), ATAC_nP_107057 (-486739), ATAC_nP_107055 (-476893), ATAC_nP_107051 (-142185), ATAC_nP_107050 (-141844), ATAC_nP_107049 (-131250), ATAC_nP_107048 (-130979), ATAC_nP_107042 (+80318), ATAC_nP_107041 (+118448), ATAC_nP_107036 (+381771), ATAC_nP_107032 (+853616), ATAC_nP_107031 (+853765)
Gm9041	ATAC_nP_56551 (+351411)
Gm9242	ATAC_nP_53814 (+6084)
Gm9268	ATAC_nP_113559 (+59471)
Gm9376	ATAC_nP_43524 (+51502), ATAC_nP_43525 (+51619), ATAC_nP_43526 (+101824), ATAC_nP_43527 (+102048), ATAC_nP_43562 (+275939), ATAC_nP_43573 (+424554), ATAC_nP_43574 (+429675), ATAC_nP_43575 (+429906)
Gm9476	ATAC_nP_15383 (+142484), ATAC_nP_15382 (+178590), ATAC_nP_15381 (+195743), ATAC_nP_15380 (+195812), ATAC_nP_15378 (+240982)
Gm9493	ATAC_nP_65481 (-151800), ATAC_nP_65482 (-151678), ATAC_nP_65484 (-139108)
Gm9513	ATAC_nP_131502 (+20308)
Gm9573	ATAC_nP_56356 (+32610), ATAC_nP_56355 (+32685)
Gm9637	ATAC_nP_39101 (+90649), ATAC_nP_39100 (+90844)
Gm9726	ATAC_nP_30505 (-78725), ATAC_nP_30504 (-78725), ATAC_nP_30502 (-32071), ATAC_nP_30503 (-32071), ATAC_nP_30501 (-31963), ATAC_nP_30500 (-31963), ATAC_nP_30499 (-31834), ATAC_nP_30498 (-31834), ATAC_nP_30492 (+259700)
Gm9733	ATAC_nP_78940 (+100414), ATAC_nP_78938 (+101904), ATAC_nP_78935 (+172063), ATAC_nP_78933 (+233141)
Gm9747	ATAC_nP_3391 (-788944)
Gm9758	ATAC_nP_95406 (+371314), ATAC_nP_95405 (+374444), ATAC_nP_95404 (+374831), ATAC_nP_95403 (+375350)
Gm9774	ATAC_nP_82060 (+1148)
Gm9776	ATAC_nP_36968 (+30494), ATAC_nP_36967 (+30656)
Gm9790	ATAC_nP_81474 (+78144), ATAC_nP_81475 (+78229), ATAC_nP_81476 (+78360)
Gm9791	ATAC_nP_79608 (-2321), ATAC_nP_79607 (-2230), ATAC_nP_79606 (-1425), ATAC_nP_79603 (+14717), ATAC_nP_79602 (+14907), ATAC_nP_79601 (+15061)
Gm9797	ATAC_nP_10441 (+26685), ATAC_nP_10442 (+137881), ATAC_nP_10443 (+172045), ATAC_nP_10445 (+237036), ATAC_nP_10450 (+426138), ATAC_nP_10451 (+426207), ATAC_nP_10457 (+880325), ATAC_nP_10458 (+880615), ATAC_nP_10459 (+880709), ATAC_nP_10467 (+951528), ATAC_nP_10475 (+999626)
Gm9799	ATAC_nP_84550 (-19608)
Gm9803	ATAC_nP_11978 (-6943)
Gm9804	ATAC_nP_28122 (+634), ATAC_nP_28125 (+379636), ATAC_nP_28126 (+379759)
Gm9805	ATAC_nP_54888 (-15421), ATAC_nP_54889 (-15238)
Gm9817	ATAC_nP_34579 (+227656)
Gm9825	ATAC_nP_104124 (-135798), ATAC_nP_104115 (+34165), ATAC_nP_104114 (+39518)
Gm9830	ATAC_nP_132074 (+31374)
Gm9845	ATAC_nP_79876 (-620189), ATAC_nP_79875 (-620104), ATAC_nP_79874 (-619918), ATAC_nP_79860 (+139011)
Gm9847	ATAC_nP_27069 (+621250)
Gm9848	ATAC_nP_38170 (+31124)
Gm9857	ATAC_nP_83237 (-34679), ATAC_nP_83236 (-24369)
Gm9867	ATAC_nP_93551 (-317042)
Gm9869	ATAC_nP_133312 (-443244), ATAC_nP_133311 (-443142), ATAC_nP_133310 (-442809), ATAC_nP_133299 (-384582), ATAC_nP_133298 (-384434)
Gm9875	ATAC_nP_68271 (+14465), ATAC_nP_68272 (+14631)
Gm9881	ATAC_nP_53277 (-28703)
Gm9884	ATAC_nP_925 (+57424), ATAC_nP_926 (+57642), ATAC_nP_927 (+57897), ATAC_nP_930 (+399190), ATAC_nP_935 (+694042)
Gm9897	ATAC_nP_95118 (+111496)
Gm9898	ATAC_nP_969 (-85109), ATAC_nP_958 (+171313), ATAC_nP_952 (+833993)
Gm9912	ATAC_nP_85320 (-299084), ATAC_nP_85319 (-298946), ATAC_nP_85317 (-216057), ATAC_nP_85313 (-194862), ATAC_nP_85312 (-194571), ATAC_nP_85311 (-183926), ATAC_nP_85306 (-128974), ATAC_nP_85305 (-128868), ATAC_nP_85303 (-57152), ATAC_nP_85302 (-56977), ATAC_nP_85280 (+100133)
Gm9913	ATAC_nP_74027 (-92692), ATAC_nP_74028 (-92488)
Gm9920	ATAC_nP_45752 (-154720), ATAC_nP_45751 (-154611), ATAC_nP_45750 (-154381), ATAC_nP_45747 (-151267)
Gm9925	ATAC_nP_63368 (+5520)
Gm9930	ATAC_nP_10381 (-89915), ATAC_nP_10380 (-89824), ATAC_nP_10379 (-89583), ATAC_nP_10365 (+203845), ATAC_nP_10358 (+444540), ATAC_nP_10357 (+444648), ATAC_nP_10356 (+450071), ATAC_nP_10345 (+646156)
Gm9931	ATAC_nP_6591 (-499516), ATAC_nP_6586 (+66073), ATAC_nP_6585 (+156258)
Gm9932	ATAC_nP_99061 (+146657)
Gm9934	ATAC_nP_116137 (+11776)
Gm9938	ATAC_nP_65495 (-23972), ATAC_nP_65496 (-23839)
Gm9947	ATAC_nP_484 (-442726), ATAC_nP_494 (-264239), ATAC_nP_511 (-12212)
Gm9949	ATAC_nP_62695 (+84476)
Gm9955	ATAC_nP_60778 (+34781), ATAC_nP_60777 (+35055), ATAC_nP_60773 (+54391)
Gm9956	ATAC_nP_12443 (-258545), ATAC_nP_12444 (-258312), ATAC_nP_12445 (-240334), ATAC_nP_12451 (+37772), ATAC_nP_12452 (+37957)
Gm9961	ATAC_nP_49895 (-482163)
Gm9966	ATAC_nP_116179 (-757673), ATAC_nP_116181 (-540326), ATAC_nP_116182 (-477920), ATAC_nP_116186 (-424921), ATAC_nP_116193 (-143156), ATAC_nP_116194 (-117591), ATAC_nP_116210 (+210847), ATAC_nP_116212 (+240458), ATAC_nP_116214 (+246742), ATAC_nP_116215 (+246894)
Gm9972	ATAC_nP_19241 (-130067), ATAC_nP_19242 (-129899)
Gm9979	ATAC_nP_34236 (-181289), ATAC_nP_34237 (-180815), ATAC_nP_34238 (-180658), ATAC_nP_34240 (-54742), ATAC_nP_34241 (-54426)
Gm9989	ATAC_nP_81207 (+212596), ATAC_nP_81203 (+556565), ATAC_nP_81195 (+821779), ATAC_nP_81194 (+822068), ATAC_nP_81192 (+865861), ATAC_nP_81191 (+866090)
Gm9990	ATAC_nP_116316 (-1636), ATAC_nP_116317 (-1506), ATAC_nP_116320 (+2995)
Gm9992	ATAC_nP_54169 (-148525), ATAC_nP_54168 (-148361), ATAC_nP_54167 (-144155), ATAC_nP_54166 (-144005), ATAC_nP_54162 (-70008)
Gm9996	ATAC_nP_11330 (-53042), ATAC_nP_11329 (-52904), ATAC_nP_11328 (-52822), ATAC_nP_11327 (-52574)
Gmcl1	ATAC_nP_107584 (-21322)
Gmds	ATAC_nP_33859 (+284912)
Gmfg	ATAC_nP_112747 (-18997), ATAC_nP_112748 (-18924)
Gmip	ATAC_nP_123950 (+5068), ATAC_nP_123951 (+5377), ATAC_nP_123952 (+5630)
Gmnc	ATAC_nP_50799 (+27798)
Gmppb	ATAC_nP_136200 (-13807)
Gna12	ATAC_nP_102900 (-55312), ATAC_nP_102899 (-50099), ATAC_nP_102898 (-49818), ATAC_nP_102897 (-49759)
Gna13	ATAC_nP_25101 (-3305)
Gna14	ATAC_nP_65226 (+56170)
Gna15	ATAC_nP_14301 (+15968)
Gnai1	ATAC_nP_95546 (-794350), ATAC_nP_95545 (-794170), ATAC_nP_95544 (-609248), ATAC_nP_95539 (-328295), ATAC_nP_95538 (-328170), ATAC_nP_95533 (-205319), ATAC_nP_95532 (-204966), ATAC_nP_95531 (-204684), ATAC_nP_95529 (-202843), ATAC_nP_95528 (-202565), ATAC_nP_95527 (-201682), ATAC_nP_95521 (-107054), ATAC_nP_95520 (-93038), ATAC_nP_95519 (-92691), ATAC_nP_95517 (-53680), ATAC_nP_95516 (-23010), ATAC_nP_95508 (+270285), ATAC_nP_95505 (+276209), ATAC_nP_95504 (+276457), ATAC_nP_95503 (+276596), ATAC_nP_95502 (+277570), ATAC_nP_95499 (+278139), ATAC_nP_95498 (+278265)
Gnal	ATAC_nP_63033 (-73871), ATAC_nP_63037 (+124147)
Gnao1	ATAC_nP_126292 (-240462)
Gnas	ATAC_nP_78134 (-36254), ATAC_nP_78138 (-17873), ATAC_nP_78139 (-10047), ATAC_nP_78140 (-9759)
Gnat1	ATAC_nP_136166 (-4177)
Gnat3	ATAC_nP_95498 (+119527), ATAC_nP_95499 (+119653), ATAC_nP_95502 (+120222), ATAC_nP_95503 (+121196), ATAC_nP_95504 (+121335), ATAC_nP_95505 (+121583), ATAC_nP_95508 (+127507)
Gnaz	ATAC_nP_13498 (-451838), ATAC_nP_13506 (-291754), ATAC_nP_13507 (-291497), ATAC_nP_13508 (-118611), ATAC_nP_13513 (-41429), ATAC_nP_13515 (-32072), ATAC_nP_13516 (-31932), ATAC_nP_13520 (-14251), ATAC_nP_13522 (-13860)
Gnb2l1	ATAC_nP_19508 (-752075), ATAC_nP_19524 (-102873), ATAC_nP_19525 (-92927), ATAC_nP_19530 (-20694), ATAC_nP_19532 (-12387), ATAC_nP_19540 (+7266)
Gnb3	ATAC_nP_109843 (-10529)
Gnb4	ATAC_nP_79543 (-13853)
Gnb5	ATAC_nP_134382 (-76820), ATAC_nP_134396 (-7635), ATAC_nP_134397 (-7477), ATAC_nP_134398 (-7274), ATAC_nP_134399 (-7159), ATAC_nP_134400 (-6936)
Gng13	ATAC_nP_55142 (-37133)
Gng2	ATAC_nP_39131 (-71485), ATAC_nP_39130 (-71366), ATAC_nP_39129 (-71063), ATAC_nP_39128 (-55611), ATAC_nP_39127 (-54932)
Gng3	ATAC_nP_64851 (-8484), ATAC_nP_64850 (-8303)
Gng4	ATAC_nP_32848 (-149429), ATAC_nP_32850 (-145417), ATAC_nP_32851 (-136732), ATAC_nP_32853 (-112641), ATAC_nP_32858 (+11148), ATAC_nP_32859 (+11324), ATAC_nP_32863 (+57337), ATAC_nP_32866 (+78635), ATAC_nP_32867 (+78782), ATAC_nP_32870 (+104870)
Gng5	ATAC_nP_85167 (+13517)
Gng8	ATAC_nP_112048 (-5545)
Gnl3l	ATAC_nP_139550 (-24107), ATAC_nP_139549 (-24022)
Gnpat	ATAC_nP_129407 (+23072)
Gnpda1	ATAC_nP_61545 (-67598)
Gnpnat1	ATAC_nP_40347 (-118737), ATAC_nP_40339 (-62401), ATAC_nP_40338 (-56849), ATAC_nP_40337 (-56708), ATAC_nP_40336 (-56547), ATAC_nP_40335 (-56219)
Gnrh1	ATAC_nP_41731 (+15612), ATAC_nP_41733 (+18793), ATAC_nP_41744 (+143104), ATAC_nP_41745 (+143165)
Gns	ATAC_nP_16477 (+39010), ATAC_nP_16478 (+39097), ATAC_nP_16481 (+55160)
Golga3	ATAC_nP_99751 (+51004), ATAC_nP_99752 (+51314), ATAC_nP_99753 (+51474)
Golga4	ATAC_nP_136891 (+31249), ATAC_nP_136892 (+31393), ATAC_nP_136893 (+31882)
Golga7b	ATAC_nP_66473 (+75008), ATAC_nP_66474 (+75095), ATAC_nP_66481 (+137718)
Golgb1	ATAC_nP_51563 (+1681)
Golim4	ATAC_nP_81055 (-51840), ATAC_nP_81050 (+77437), ATAC_nP_81047 (+95759), ATAC_nP_81040 (+305126), ATAC_nP_81039 (+306024), ATAC_nP_81038 (+306292), ATAC_nP_81037 (+308183), ATAC_nP_81036 (+308380), ATAC_nP_81034 (+323136)
Golm1	ATAC_nP_35539 (+18694), ATAC_nP_35537 (+28953), ATAC_nP_35536 (+29182), ATAC_nP_35533 (+49203)
Golph3	ATAC_nP_44314 (+102999)
Gopc	ATAC_nP_12331 (+62468), ATAC_nP_12325 (+107856), ATAC_nP_12324 (+107925), ATAC_nP_12323 (+108024), ATAC_nP_12320 (+124189), ATAC_nP_12318 (+135756)
Gorab	ATAC_nP_7609 (-223362), ATAC_nP_7608 (-215953)
Gorasp1	ATAC_nP_136991 (+5499), ATAC_nP_136990 (+9905)
Gorasp2	ATAC_nP_71399 (+47560), ATAC_nP_71408 (+144598), ATAC_nP_71409 (+144803)
Got1	ATAC_nP_66518 (+19104), ATAC_nP_66517 (+25393), ATAC_nP_66516 (+25640)
Got1l1	ATAC_nP_121482 (-21332), ATAC_nP_121479 (-13308), ATAC_nP_121470 (+14208)
Got2	ATAC_nP_126594 (-263463), ATAC_nP_126590 (-157808), ATAC_nP_126589 (-111382), ATAC_nP_126588 (-111085), ATAC_nP_126587 (-98600), ATAC_nP_126584 (-64242), ATAC_nP_126582 (-63462), ATAC_nP_126581 (-28091)
Gp2	ATAC_nP_117745 (-17707)
Gp49a	ATAC_nP_12252 (-569997), ATAC_nP_12262 (-242401), ATAC_nP_12263 (-242298), ATAC_nP_12270 (-151052)
Gp5	ATAC_nP_51007 (+25045)
Gpa33	ATAC_nP_7803 (+5045), ATAC_nP_7806 (+12269), ATAC_nP_7807 (+12509), ATAC_nP_7812 (+24747)
Gpatch2	ATAC_nP_9478 (+67122), ATAC_nP_9479 (+109977), ATAC_nP_9482 (+224194)
Gpatch3	ATAC_nP_92479 (-4450)
Gpatch8	ATAC_nP_24417 (+76245)
Gpbar1	ATAC_nP_2983 (-21540)
Gpbp1	ATAC_nP_38038 (-90152), ATAC_nP_38036 (-60561), ATAC_nP_38035 (-51336), ATAC_nP_38034 (-48069), ATAC_nP_38033 (-47831), ATAC_nP_38029 (+71052), ATAC_nP_38028 (+71801), ATAC_nP_38025 (+75450), ATAC_nP_38017 (+96477), ATAC_nP_38016 (+96559), ATAC_nP_38015 (+115918), ATAC_nP_38014 (+116102), ATAC_nP_38009 (+163145)
Gpc3	ATAC_nP_138143 (-133094), ATAC_nP_138123 (+336025), ATAC_nP_138110 (+430011)
Gpc4	ATAC_nP_138123 (-112644), ATAC_nP_138110 (-18658)
Gpc5	ATAC_nP_43361 (-743040), ATAC_nP_43365 (-615872), ATAC_nP_43366 (-526000), ATAC_nP_43395 (-44350), ATAC_nP_43396 (-44144), ATAC_nP_43398 (-43413), ATAC_nP_43399 (-43258), ATAC_nP_43403 (+113208), ATAC_nP_43404 (+113294), ATAC_nP_43405 (+113510), ATAC_nP_43409 (+114917), ATAC_nP_43410 (+115042), ATAC_nP_43419 (+300717), ATAC_nP_43431 (+738041), ATAC_nP_43434 (+856050), ATAC_nP_43435 (+861022)
Gpc6	ATAC_nP_43434 (-976855), ATAC_nP_43435 (-971883), ATAC_nP_43442 (-503646), ATAC_nP_43451 (-56076), ATAC_nP_43452 (-55858), ATAC_nP_43453 (-55361), ATAC_nP_43456 (-27379), ATAC_nP_43468 (+305162), ATAC_nP_43469 (+305402)
Gpcpd1	ATAC_nP_74511 (-39616), ATAC_nP_74508 (+70555), ATAC_nP_74506 (+79700)
Gpd2	ATAC_nP_70795 (-6077), ATAC_nP_70818 (+590775), ATAC_nP_70819 (+590984)
Gphb5	ATAC_nP_29234 (-146656), ATAC_nP_29222 (+37371), ATAC_nP_29221 (+37611)
Gphn	ATAC_nP_29437 (-264719), ATAC_nP_29438 (-264475), ATAC_nP_29441 (-256594)
Gpi1	ATAC_nP_113165 (-12283), ATAC_nP_113164 (-12053), ATAC_nP_113157 (+31726)
Gpld1	ATAC_nP_33593 (+31029)
Gpm6a	ATAC_nP_123063 (-131686), ATAC_nP_123064 (-131543), ATAC_nP_123066 (-36796), ATAC_nP_123067 (-36717), ATAC_nP_123068 (-36477), ATAC_nP_123083 (+696171), ATAC_nP_123085 (+737144)
Gpm6b	ATAC_nP_139898 (+71764)
Gpn1	ATAC_nP_96249 (-5598), ATAC_nP_96250 (-5413)
Gpnmb	ATAC_nP_105783 (+32012)
Gpr1	ATAC_nP_2446 (-27951)
Gpr101	ATAC_nP_138213 (-510216), ATAC_nP_138212 (-509908), ATAC_nP_138199 (-17577)
Gpr107	ATAC_nP_69507 (+11506), ATAC_nP_69508 (+11748)
Gpr110	ATAC_nP_56648 (-234246), ATAC_nP_56649 (-234186), ATAC_nP_56650 (-234087), ATAC_nP_56651 (-234001)
Gpr111	ATAC_nP_56629 (-60697), ATAC_nP_56628 (-57695)
Gpr12	ATAC_nP_103364 (-89902)
Gpr123	ATAC_nP_119097 (-67707)
Gpr124	ATAC_nP_121436 (-27817)
Gpr125	ATAC_nP_97148 (+19652), ATAC_nP_97142 (+93895), ATAC_nP_97135 (+452021)
Gpr126	ATAC_nP_10614 (-158992)
Gpr132	ATAC_nP_31992 (-63459)
Gpr133	ATAC_nP_101751 (-67865), ATAC_nP_101760 (+58680), ATAC_nP_101761 (+59154), ATAC_nP_101762 (+59274), ATAC_nP_101764 (+65042), ATAC_nP_101775 (+136730), ATAC_nP_101776 (+145718)
Gpr135	ATAC_nP_29019 (+59430)
Gpr139	ATAC_nP_117729 (+146581), ATAC_nP_117727 (+161658)
Gpr141	ATAC_nP_33100 (-192606), ATAC_nP_33099 (-192422), ATAC_nP_33098 (-173443), ATAC_nP_33096 (-138969)
Gpr149	ATAC_nP_80677 (-667420), ATAC_nP_80676 (-667110), ATAC_nP_80675 (-639065), ATAC_nP_80674 (-638722), ATAC_nP_80673 (-636312), ATAC_nP_80672 (-636129), ATAC_nP_80671 (-477207), ATAC_nP_80667 (-333667)
Gpr150	ATAC_nP_36288 (-7800), ATAC_nP_36287 (-7613), ATAC_nP_36286 (-7546), ATAC_nP_36285 (-7478)
Gpr151	ATAC_nP_61760 (-153779), ATAC_nP_61759 (-153612), ATAC_nP_61750 (+34078)
Gpr157	ATAC_nP_94328 (-72860)
Gpr158	ATAC_nP_68682 (+25378), ATAC_nP_68683 (+25681), ATAC_nP_68684 (+93293), ATAC_nP_68698 (+677665), ATAC_nP_68700 (+798191)
Gpr162	ATAC_nP_109845 (-1356)
Gpr176	ATAC_nP_73596 (+84551)
Gpr18	ATAC_nP_43788 (-31065)
Gpr180	ATAC_nP_43507 (+38129)
Gpr183	ATAC_nP_43788 (+18354)
Gpr20	ATAC_nP_46494 (+3300), ATAC_nP_46493 (+3397), ATAC_nP_46492 (+3529), ATAC_nP_46483 (+46972), ATAC_nP_46482 (+47203)
Gpr22	ATAC_nP_27611 (-122487), ATAC_nP_27610 (-122342), ATAC_nP_27609 (-86611)
Gpr26	ATAC_nP_118548 (-310295), ATAC_nP_118549 (-310219)
Gpr27	ATAC_nP_108462 (+22609)
Gpr37	ATAC_nP_104587 (-110710), ATAC_nP_104582 (+132767), ATAC_nP_104577 (+382930), ATAC_nP_104576 (+383099), ATAC_nP_104574 (+604611), ATAC_nP_104573 (+604740), ATAC_nP_104572 (+624506), ATAC_nP_104571 (+624655), ATAC_nP_104569 (+657355), ATAC_nP_104568 (+657438)
Gpr37l1	ATAC_nP_6006 (-50406)
Gpr39	ATAC_nP_5150 (-6807), ATAC_nP_5151 (-6637), ATAC_nP_5152 (+11131), ATAC_nP_5154 (+52817)
Gpr50	ATAC_nP_138376 (-104191), ATAC_nP_138383 (+37255), ATAC_nP_138386 (+148685)
Gpr63	ATAC_nP_86591 (+173181), ATAC_nP_86592 (+173333), ATAC_nP_86595 (+215964)
Gpr65	ATAC_nP_30605 (+306782)
Gpr68	ATAC_nP_30834 (-100580), ATAC_nP_30833 (-100443), ATAC_nP_30826 (-88213), ATAC_nP_30810 (+75873), ATAC_nP_30809 (+76111), ATAC_nP_30808 (+76336)
Gpr75	ATAC_nP_18713 (-99906), ATAC_nP_18714 (-99677), ATAC_nP_18718 (+11001), ATAC_nP_18719 (+11158)
Gpr83	ATAC_nP_130422 (+30632), ATAC_nP_130423 (+30752)
Gpr85	ATAC_nP_104275 (-6277), ATAC_nP_104269 (+90256), ATAC_nP_104268 (+90470), ATAC_nP_104267 (+90747), ATAC_nP_104266 (+91642), ATAC_nP_104265 (+91753), ATAC_nP_104264 (+91879)
Gpr88	ATAC_nP_83462 (-83796), ATAC_nP_83459 (-74826)
Gpr98	ATAC_nP_36501 (-23369), ATAC_nP_36500 (-11211), ATAC_nP_36499 (-11141), ATAC_nP_36494 (+180147), ATAC_nP_36493 (+180442), ATAC_nP_36491 (+208922), ATAC_nP_36489 (+285565), ATAC_nP_36488 (+285713), ATAC_nP_36484 (+363596), ATAC_nP_36483 (+363966), ATAC_nP_36472 (+480795), ATAC_nP_36470 (+500756), ATAC_nP_36460 (+650482), ATAC_nP_36456 (+711031), ATAC_nP_36455 (+711350), ATAC_nP_36453 (+735577)
Gprc5a	ATAC_nP_110500 (-24756), ATAC_nP_110501 (-23420), ATAC_nP_110504 (+1270), ATAC_nP_110508 (+18446), ATAC_nP_110509 (+18676)
Gprc5b	ATAC_nP_117729 (-42582), ATAC_nP_117727 (-27505), ATAC_nP_117719 (+2496)
Gprc5d	ATAC_nP_110509 (+33919), ATAC_nP_110508 (+34149), ATAC_nP_110504 (+51325)
Gprin3	ATAC_nP_106429 (-938190), ATAC_nP_106428 (-937801), ATAC_nP_106427 (-937625), ATAC_nP_106426 (-937413), ATAC_nP_106425 (-919370), ATAC_nP_106417 (+90763), ATAC_nP_106415 (+133345), ATAC_nP_106414 (+175503)
Gpsm1	ATAC_nP_68926 (+5885)
Gpt2	ATAC_nP_125433 (-50879), ATAC_nP_125434 (-50636), ATAC_nP_125435 (-47218), ATAC_nP_125440 (-35225), ATAC_nP_125444 (-19743), ATAC_nP_125447 (-19260), ATAC_nP_125448 (-19119), ATAC_nP_125449 (-10581), ATAC_nP_125450 (-10393), ATAC_nP_125451 (+6215)
Gpx4	ATAC_nP_13992 (-8071), ATAC_nP_13996 (+3281)
Gramd1a	ATAC_nP_113131 (-26109), ATAC_nP_113129 (-17553), ATAC_nP_113128 (-13147), ATAC_nP_113127 (-5377), ATAC_nP_113126 (-4910), ATAC_nP_113125 (-1086)
Gramd1b	ATAC_nP_131697 (+41902), ATAC_nP_131696 (+42064), ATAC_nP_131694 (+49431), ATAC_nP_131693 (+57565)
Gramd3	ATAC_nP_62307 (-171652), ATAC_nP_62313 (+34464), ATAC_nP_62314 (+34660)
Grap	ATAC_nP_20538 (-68174), ATAC_nP_20546 (+18697)
Grap2	ATAC_nP_47285 (-4244), ATAC_nP_47286 (-4160)
Grasp	ATAC_nP_49121 (+6918), ATAC_nP_49122 (+7023)
Grb10	ATAC_nP_17865 (-398811), ATAC_nP_17848 (-22758), ATAC_nP_17832 (+88195), ATAC_nP_17831 (+88775), ATAC_nP_17830 (+94618), ATAC_nP_17829 (+94774), ATAC_nP_17828 (+129196), ATAC_nP_17827 (+132305)
Grb14	ATAC_nP_71149 (+18723), ATAC_nP_71134 (+552514), ATAC_nP_71129 (+628084), ATAC_nP_71126 (+697042), ATAC_nP_71125 (+697153)
Grb2	ATAC_nP_25636 (+66963)
Grcc10	ATAC_nP_109825 (-9870)
Grem1	ATAC_nP_73358 (+8702), ATAC_nP_73348 (+220603)
Grem2	ATAC_nP_8479 (-559035), ATAC_nP_8476 (-528469), ATAC_nP_8473 (-435319), ATAC_nP_8466 (-268138), ATAC_nP_8457 (-107283), ATAC_nP_8456 (-107102), ATAC_nP_8455 (-102517), ATAC_nP_8439 (+247081), ATAC_nP_8434 (+312476), ATAC_nP_8433 (+312645), ATAC_nP_8432 (+312876), ATAC_nP_8427 (+371116), ATAC_nP_8425 (+398838), ATAC_nP_8424 (+398941), ATAC_nP_8423 (+399103)
Grhl2	ATAC_nP_45097 (-150883), ATAC_nP_45132 (+56975)
Grhl3	ATAC_nP_92862 (-87988)
Grhpr	ATAC_nP_87334 (-21968)
Gria2	ATAC_nP_81180 (+1631), ATAC_nP_81179 (+60398), ATAC_nP_81176 (+107601), ATAC_nP_81175 (+107692), ATAC_nP_81170 (+564635), ATAC_nP_81163 (+814337), ATAC_nP_81162 (+895256), ATAC_nP_81161 (+895321)
Gria3	ATAC_nP_137964 (+226404), ATAC_nP_137965 (+287649), ATAC_nP_137966 (+287783)
Gria4	ATAC_nP_130018 (-336324), ATAC_nP_130016 (-181626), ATAC_nP_130012 (+46015), ATAC_nP_130008 (+117982), ATAC_nP_129999 (+353120)
Grid1	ATAC_nP_40116 (-49176), ATAC_nP_40117 (-45889), ATAC_nP_40118 (-45820), ATAC_nP_40119 (-45360), ATAC_nP_40120 (-41762), ATAC_nP_40128 (+19375), ATAC_nP_40130 (+61987), ATAC_nP_40151 (+830001)
Grid2	ATAC_nP_106495 (-366703), ATAC_nP_106498 (-127387), ATAC_nP_106499 (-127221), ATAC_nP_106500 (-126926), ATAC_nP_106501 (-126695)
Grifin	ATAC_nP_102842 (-14131)
Grik2	ATAC_nP_12234 (-650761), ATAC_nP_12228 (-293652), ATAC_nP_12225 (-119620), ATAC_nP_12224 (-119526), ATAC_nP_12219 (+5653), ATAC_nP_12214 (+370958), ATAC_nP_12213 (+371150), ATAC_nP_12212 (+371388)
Grik3	ATAC_nP_91453 (-356285), ATAC_nP_91456 (-328133), ATAC_nP_91474 (-177392), ATAC_nP_91475 (-177180), ATAC_nP_91505 (+43862), ATAC_nP_91506 (+43862), ATAC_nP_91507 (+44027), ATAC_nP_91508 (+44027), ATAC_nP_91553 (+118848), ATAC_nP_91554 (+118848), ATAC_nP_91555 (+118955), ATAC_nP_91556 (+118955), ATAC_nP_91557 (+119149), ATAC_nP_91558 (+119149), ATAC_nP_91560 (+119434), ATAC_nP_91559 (+119434), ATAC_nP_91625 (+501680), ATAC_nP_91627 (+511124)
Grin2a	ATAC_nP_49764 (+710353), ATAC_nP_49755 (+911055), ATAC_nP_49754 (+911208)
Grin2b	ATAC_nP_110583 (+23268), ATAC_nP_110582 (+23418), ATAC_nP_110564 (+329563), ATAC_nP_110561 (+346408), ATAC_nP_110548 (+609320), ATAC_nP_110547 (+609592), ATAC_nP_110542 (+645568)
Grin3a	ATAC_nP_87737 (-117801), ATAC_nP_87732 (+1542)
Grin3b	ATAC_nP_13976 (+8058)
Grip1	ATAC_nP_16320 (-59153), ATAC_nP_16327 (+164489), ATAC_nP_16329 (+205859), ATAC_nP_16332 (+241974)
Grip2	ATAC_nP_107955 (+96809), ATAC_nP_107954 (+96938), ATAC_nP_107952 (+106012)
Grlf1	ATAC_nP_111996 (+69047)
Grm1	ATAC_nP_10421 (+90468)
Grm3	ATAC_nP_95288 (-30569), ATAC_nP_95284 (+34180), ATAC_nP_95283 (+34276), ATAC_nP_95282 (+34369), ATAC_nP_95273 (+297552)
Grm4	ATAC_nP_55382 (-39922), ATAC_nP_55342 (+272723), ATAC_nP_55341 (+272888), ATAC_nP_55340 (+273007), ATAC_nP_55339 (+273676)
Grm5	ATAC_nP_115911 (-108040), ATAC_nP_115912 (-107880), ATAC_nP_115927 (+527803), ATAC_nP_115928 (+528065), ATAC_nP_115929 (+560477)
Grm7	ATAC_nP_108888 (-687576), ATAC_nP_108889 (-687448), ATAC_nP_108891 (-252701), ATAC_nP_108898 (+329628), ATAC_nP_108905 (+800923), ATAC_nP_108912 (+980128), ATAC_nP_108913 (+980198)
Grm8	ATAC_nP_104619 (+506495), ATAC_nP_104617 (+516822), ATAC_nP_104616 (+517005)
Grp	ATAC_nP_62954 (-39667), ATAC_nP_62955 (-39393), ATAC_nP_62958 (+18055), ATAC_nP_62959 (+18196), ATAC_nP_62964 (+51672), ATAC_nP_62965 (+51758), ATAC_nP_62967 (+52317)
Grpel2	ATAC_nP_62666 (-12676)
Grpr	ATAC_nP_139851 (+296396)
Grsf1	ATAC_nP_98544 (-12767), ATAC_nP_98543 (-9920), ATAC_nP_98541 (-3444), ATAC_nP_98540 (-3260), ATAC_nP_98538 (+41929)
Grtp1	ATAC_nP_120509 (-8515), ATAC_nP_120508 (-8223), ATAC_nP_120499 (+24251)
Grxcr1	ATAC_nP_97867 (+264124)
Gsap	ATAC_nP_95636 (+58459), ATAC_nP_95637 (+58586), ATAC_nP_95638 (+71717)
Gsc	ATAC_nP_31083 (+39964)
Gsdmc	ATAC_nP_46148 (+614436), ATAC_nP_46144 (+849693), ATAC_nP_46143 (+850167)
Gsdmc4	ATAC_nP_46169 (-121334)
Gsdmd	ATAC_nP_46681 (-17907), ATAC_nP_46682 (-17722), ATAC_nP_46683 (+18403), ATAC_nP_46684 (+18599)
Gse1	ATAC_nP_128581 (-151300)
Gsg1	ATAC_nP_110529 (-3581)
Gsg1l	ATAC_nP_118064 (-10787)
Gsg2	ATAC_nP_21468 (-8505)
Gspt1	ATAC_nP_49878 (-41652), ATAC_nP_49873 (-6540)
Gsr	ATAC_nP_121797 (-5930), ATAC_nP_121799 (+12660)
Gsta2	ATAC_nP_134582 (-18970), ATAC_nP_134581 (-17838)
Gsta3	ATAC_nP_762 (+15828), ATAC_nP_763 (+16012), ATAC_nP_764 (+16453)
Gsta4	ATAC_nP_134567 (-25056), ATAC_nP_134568 (-24674), ATAC_nP_134569 (-24398), ATAC_nP_134570 (-24196), ATAC_nP_134571 (-23073), ATAC_nP_134573 (-1214)
Gstcd	ATAC_nP_84402 (+111531)
Gstm1	ATAC_nP_83161 (+21120), ATAC_nP_83160 (+21732), ATAC_nP_83159 (+21824), ATAC_nP_83158 (+21976)
Gstm2	ATAC_nP_83161 (-10400), ATAC_nP_83160 (-9788), ATAC_nP_83159 (-9696), ATAC_nP_83158 (-9544)
Gsx2	ATAC_nP_98108 (+9352), ATAC_nP_98109 (+9533), ATAC_nP_98110 (+9692), ATAC_nP_98111 (+9895)
Gtdc1	ATAC_nP_70408 (-127259), ATAC_nP_70399 (+31813), ATAC_nP_70398 (+31939), ATAC_nP_70392 (+291817), ATAC_nP_70391 (+293319), ATAC_nP_70390 (+293424), ATAC_nP_70389 (+304397), ATAC_nP_70387 (+323164), ATAC_nP_70386 (+323319), ATAC_nP_70383 (+335936), ATAC_nP_70382 (+336017), ATAC_nP_70381 (+336236)
Gtdc2	ATAC_nP_137255 (+6204), ATAC_nP_137254 (+6267)
Gtf2a1	ATAC_nP_30444 (-96140), ATAC_nP_30443 (-95925), ATAC_nP_30440 (-93767), ATAC_nP_30439 (-93651), ATAC_nP_30431 (-35183), ATAC_nP_30430 (-34997), ATAC_nP_30427 (-17892), ATAC_nP_30426 (-17795), ATAC_nP_30425 (-17667), ATAC_nP_30423 (+6474)
Gtf2a1l	ATAC_nP_59748 (+37600), ATAC_nP_59749 (+37816), ATAC_nP_59750 (+37969), ATAC_nP_59751 (+38196), ATAC_nP_59752 (+38327), ATAC_nP_59757 (+95580), ATAC_nP_59758 (+95644)
Gtf2b	ATAC_nP_84910 (-20844), ATAC_nP_84914 (-4678)
Gtf2f1	ATAC_nP_57723 (+3577), ATAC_nP_57722 (+3920)
Gtf2f2	ATAC_nP_42162 (-74346), ATAC_nP_42161 (-70697)
Gtf2i	ATAC_nP_102162 (-107758), ATAC_nP_102161 (-95995), ATAC_nP_102160 (-95927), ATAC_nP_102159 (-95718), ATAC_nP_102158 (-95453), ATAC_nP_102150 (-30830), ATAC_nP_102146 (-25261), ATAC_nP_102143 (-18637), ATAC_nP_102138 (-14883), ATAC_nP_102137 (-14731), ATAC_nP_102129 (+48085), ATAC_nP_102127 (+76504)
Gtf2ird1	ATAC_nP_102174 (-45813), ATAC_nP_102162 (+34198), ATAC_nP_102161 (+45961), ATAC_nP_102160 (+46029), ATAC_nP_102159 (+46238), ATAC_nP_102158 (+46503), ATAC_nP_102150 (+111126), ATAC_nP_102146 (+116695), ATAC_nP_102143 (+123319), ATAC_nP_102138 (+127073), ATAC_nP_102137 (+127225)
Gtf2ird2	ATAC_nP_102115 (-5565), ATAC_nP_102117 (+2321)
Gtf3a	ATAC_nP_103397 (-21834), ATAC_nP_103399 (-9108)
Gtf3c3	ATAC_nP_1974 (-46207), ATAC_nP_1973 (-46094), ATAC_nP_1972 (-45998), ATAC_nP_1971 (-45853), ATAC_nP_1970 (-45680)
Gtl3	ATAC_nP_126512 (-14087)
Gtpbp10	ATAC_nP_95177 (-58968)
Gtse1	ATAC_nP_47825 (+4932), ATAC_nP_47826 (+6036)
Gtsf1l	ATAC_nP_76698 (-229941), ATAC_nP_76697 (-229670), ATAC_nP_76680 (+2725), ATAC_nP_76679 (+3542), ATAC_nP_76678 (+12259), ATAC_nP_76677 (+25417), ATAC_nP_76676 (+25512), ATAC_nP_76675 (+25590), ATAC_nP_76674 (+25812)
Gucy1a2	ATAC_nP_129959 (-106357), ATAC_nP_129960 (-92660), ATAC_nP_129962 (+30407), ATAC_nP_129963 (+31018), ATAC_nP_129966 (+338392), ATAC_nP_129967 (+338978), ATAC_nP_129968 (+339125), ATAC_nP_129969 (+339779), ATAC_nP_129970 (+339901), ATAC_nP_129976 (+487821), ATAC_nP_129977 (+487990), ATAC_nP_129978 (+488202), ATAC_nP_129979 (+560299), ATAC_nP_129983 (+623868), ATAC_nP_129984 (+624143), ATAC_nP_129989 (+751387), ATAC_nP_129990 (+751599), ATAC_nP_129992 (+751989)
Gucy1b2	ATAC_nP_41325 (+121890)
Gucy2c	ATAC_nP_110642 (+112250), ATAC_nP_110641 (+112773), ATAC_nP_110640 (+112855)
Gucy2d	ATAC_nP_116392 (-73329), ATAC_nP_116393 (-73201)
Gucy2e	ATAC_nP_21117 (-61650)
Gulp1	ATAC_nP_1683 (-153209), ATAC_nP_1688 (+62006), ATAC_nP_1689 (+62265), ATAC_nP_1695 (+140502), ATAC_nP_1697 (+169767), ATAC_nP_1701 (+340289)
Gusb	ATAC_nP_101841 (+11007)
Gxylt1	ATAC_nP_48266 (+23126), ATAC_nP_48257 (+141220), ATAC_nP_48250 (+269029), ATAC_nP_48249 (+269169), ATAC_nP_48248 (+269282), ATAC_nP_48243 (+375428), ATAC_nP_48241 (+461737)
Gyg	ATAC_nP_79111 (+27395), ATAC_nP_79110 (+27542), ATAC_nP_79109 (+27844), ATAC_nP_79108 (+35135), ATAC_nP_79107 (+35218), ATAC_nP_79106 (+65112), ATAC_nP_79105 (+65256)
Gyk	ATAC_nP_138573 (-52576), ATAC_nP_138572 (-49460), ATAC_nP_138571 (+36725)
Gypa	ATAC_nP_124917 (-217531), ATAC_nP_124924 (-128351), ATAC_nP_124926 (-85760), ATAC_nP_124936 (+70326), ATAC_nP_124937 (+70505)
Gys2	ATAC_nP_110980 (+12713)
Gzf1	ATAC_nP_75544 (+17734), ATAC_nP_75547 (+25790), ATAC_nP_75548 (+25970)
Gzmk	ATAC_nP_38170 (+41700)
Gzmm	ATAC_nP_13896 (+9729)
H2-D1	ATAC_nP_56304 (-9463)
H2-K1	ATAC_nP_56157 (-22206), ATAC_nP_56156 (-21083), ATAC_nP_56155 (-20887)
H2-M10.4	ATAC_nP_56454 (-45040), ATAC_nP_56453 (-44776)
H2-M11	ATAC_nP_56453 (-39965), ATAC_nP_56454 (-39701)
H2-M5	ATAC_nP_56490 (-6098)
H2-Q10	ATAC_nP_56326 (+20171), ATAC_nP_56327 (+20398), ATAC_nP_56328 (+20464), ATAC_nP_56329 (+20535), ATAC_nP_56330 (+32538), ATAC_nP_56331 (+33906), ATAC_nP_56332 (+34056)
H2-T24	ATAC_nP_56421 (+28414), ATAC_nP_56417 (+33907)
H2-T3	ATAC_nP_56445 (-62139)
H2afb1	ATAC_nP_68441 (+7504), ATAC_nP_68440 (+7709), ATAC_nP_68437 (+53565), ATAC_nP_68436 (+53806), ATAC_nP_68434 (+79233), ATAC_nP_68432 (+96470), ATAC_nP_68431 (+97714), ATAC_nP_68430 (+97809), ATAC_nP_68429 (+98042), ATAC_nP_68417 (+166106)
H2afb2-ps	ATAC_nP_139100 (-117072)
H2afx	ATAC_nP_132045 (-1207)
H2afy	ATAC_nP_35270 (+26354)
H2afy2	ATAC_nP_12856 (-44069)
H2afz	ATAC_nP_84633 (-221678), ATAC_nP_84634 (-221556), ATAC_nP_84635 (-180804), ATAC_nP_84636 (-180575), ATAC_nP_84639 (-86394), ATAC_nP_84641 (-84309), ATAC_nP_84642 (-84161), ATAC_nP_84643 (-62696), ATAC_nP_84645 (-36722), ATAC_nP_84646 (-31702), ATAC_nP_84647 (-31476), ATAC_nP_84648 (-31295), ATAC_nP_84649 (-31172), ATAC_nP_84650 (-30218)
H2bfm	ATAC_nP_139270 (+2404)
H3f3a	ATAC_nP_8896 (+8965), ATAC_nP_8891 (+30370)
H60c	ATAC_nP_10064 (+75268), ATAC_nP_10063 (+75439), ATAC_nP_10058 (+95284), ATAC_nP_10057 (+95361), ATAC_nP_10055 (+147126)
H6pd	ATAC_nP_94328 (-5482)
Haao	ATAC_nP_59249 (-192890), ATAC_nP_59213 (-34384), ATAC_nP_59209 (-18738), ATAC_nP_59192 (+33538), ATAC_nP_59187 (+54243), ATAC_nP_59186 (+60448), ATAC_nP_59182 (+96008), ATAC_nP_59181 (+96452), ATAC_nP_59180 (+98877), ATAC_nP_59178 (+117220), ATAC_nP_59177 (+117632), ATAC_nP_59175 (+137604)
Hagh	ATAC_nP_55076 (+23996), ATAC_nP_55077 (+24354)
Hand1	ATAC_nP_20230 (-124933), ATAC_nP_20229 (-103937)
Hand2	ATAC_nP_123125 (-753910), ATAC_nP_123129 (-711141), ATAC_nP_123142 (-675435), ATAC_nP_123181 (+82836), ATAC_nP_123184 (+89738)
Hao1	ATAC_nP_74621 (+97916), ATAC_nP_74620 (+98097)
Hap1	ATAC_nP_24121 (-30386), ATAC_nP_24120 (-20590), ATAC_nP_24119 (-20143), ATAC_nP_24118 (-19959)
Hapln1	ATAC_nP_36711 (-610853), ATAC_nP_36713 (-475461), ATAC_nP_36714 (-475359), ATAC_nP_36719 (-301962), ATAC_nP_36724 (-127420), ATAC_nP_36726 (-116864), ATAC_nP_36727 (-49369), ATAC_nP_36730 (+9031), ATAC_nP_36733 (+64727), ATAC_nP_36734 (+67242), ATAC_nP_36736 (+120890), ATAC_nP_36737 (+120993), ATAC_nP_36738 (+121202), ATAC_nP_36744 (+200665)
Hapln3	ATAC_nP_115355 (+41200)
Has1	ATAC_nP_54775 (+4680), ATAC_nP_54774 (+4758), ATAC_nP_54773 (+4888), ATAC_nP_54772 (+5144), ATAC_nP_54770 (+10992), ATAC_nP_54769 (+11211), ATAC_nP_54768 (+11342)
Has2	ATAC_nP_45840 (-620455), ATAC_nP_45830 (-490146), ATAC_nP_45827 (-446028), ATAC_nP_45826 (-445805), ATAC_nP_45795 (+273644), ATAC_nP_45787 (+728976)
Has3	ATAC_nP_127243 (+2379)
Hat1	ATAC_nP_71446 (-1282)
Haus1	ATAC_nP_63704 (-2881), ATAC_nP_63703 (+5082), ATAC_nP_63702 (+10234), ATAC_nP_63701 (+23989), ATAC_nP_63690 (+45689), ATAC_nP_63680 (+135511), ATAC_nP_63678 (+143656), ATAC_nP_63673 (+161923), ATAC_nP_63669 (+196986)
Haus8	ATAC_nP_124200 (-58363)
Havcr1	ATAC_nP_19469 (-19411)
Hbb-b2	ATAC_nP_116819 (-47097)
Hbb-bh1	ATAC_nP_116819 (-17929)
Hbb-y	ATAC_nP_116819 (-7853)
Hbp1	ATAC_nP_27611 (+114122), ATAC_nP_27610 (+114267), ATAC_nP_27609 (+149998)
Hbq1a	ATAC_nP_18793 (+10052)
Hccs	ATAC_nP_139981 (+17817)
Hcfc1	ATAC_nP_138440 (-41866)
Hcls1	ATAC_nP_51563 (-47168), ATAC_nP_51567 (+35721)
Hcn1	ATAC_nP_38409 (-366890), ATAC_nP_38410 (-366810), ATAC_nP_38417 (-294507), ATAC_nP_38439 (+356227), ATAC_nP_38441 (+356463), ATAC_nP_38443 (+373155), ATAC_nP_38444 (+373368), ATAC_nP_38445 (+373581), ATAC_nP_38455 (+565583), ATAC_nP_38463 (+657218), ATAC_nP_38464 (+657360), ATAC_nP_38465 (+657486), ATAC_nP_38466 (+663469), ATAC_nP_38467 (+663576), ATAC_nP_38468 (+663787), ATAC_nP_38470 (+704551)
Hcn2	ATAC_nP_13904 (+7680)
Hcrtr2	ATAC_nP_134473 (-78910), ATAC_nP_134471 (-40364), ATAC_nP_134469 (+1321), ATAC_nP_134468 (+11167)
Hdac2	ATAC_nP_11563 (-426633), ATAC_nP_11567 (-362892), ATAC_nP_11568 (-356328), ATAC_nP_11569 (-348962), ATAC_nP_11572 (-220678), ATAC_nP_11576 (-50260), ATAC_nP_11578 (-39631), ATAC_nP_11579 (-38427), ATAC_nP_11580 (-37892), ATAC_nP_11581 (-19374), ATAC_nP_11582 (+7461), ATAC_nP_11584 (+41367), ATAC_nP_11585 (+41902), ATAC_nP_11586 (+54192)
Hdac4	ATAC_nP_4151 (-289393), ATAC_nP_4150 (-283926)
Hdac8	ATAC_nP_138882 (-62750)
Hddc2	ATAC_nP_11417 (+14579), ATAC_nP_11418 (+29750)
Hdgfl1	ATAC_nP_33637 (+361749), ATAC_nP_33628 (+764702), ATAC_nP_33627 (+765126), ATAC_nP_33625 (+786380), ATAC_nP_33624 (+811570), ATAC_nP_33623 (+825226)
Hdhd1a	ATAC_nP_62073 (-243389), ATAC_nP_62072 (-243238)
Hdhd2	ATAC_nP_63628 (+93635), ATAC_nP_63629 (+93942)
Hdx	ATAC_nP_139062 (+65461), ATAC_nP_139061 (+65688)
Heatr1	ATAC_nP_32822 (+45499)
Heatr5a	ATAC_nP_28216 (+112601), ATAC_nP_28215 (+112881), ATAC_nP_28214 (+112992), ATAC_nP_28213 (+113269)
Hebp2	ATAC_nP_10764 (-98475), ATAC_nP_10761 (-45943), ATAC_nP_10760 (-45720), ATAC_nP_10754 (+13600), ATAC_nP_10753 (+14362), ATAC_nP_10744 (+127630)
Heca	ATAC_nP_10705 (+116835), ATAC_nP_10703 (+139266)
Hectd1	ATAC_nP_28216 (-29184), ATAC_nP_28215 (-28904), ATAC_nP_28214 (-28793), ATAC_nP_28213 (-28516), ATAC_nP_28198 (+100412), ATAC_nP_28195 (+120228), ATAC_nP_28193 (+123401)
Hectd3	ATAC_nP_90713 (+10837), ATAC_nP_90714 (+10899)
Hecw1	ATAC_nP_32898 (+83508), ATAC_nP_32897 (+95568), ATAC_nP_32896 (+96260), ATAC_nP_32888 (+232955), ATAC_nP_32887 (+233082)
Hecw2	ATAC_nP_1956 (+327471), ATAC_nP_1955 (+327624)
Heg1	ATAC_nP_51309 (-107415)
Helb	ATAC_nP_16349 (-58978), ATAC_nP_16348 (-58659), ATAC_nP_16347 (-58467), ATAC_nP_16346 (-53346), ATAC_nP_16345 (-51493), ATAC_nP_16344 (-50013), ATAC_nP_16343 (-21790), ATAC_nP_16339 (-10940), ATAC_nP_16338 (-1624), ATAC_nP_16337 (-1351), ATAC_nP_16332 (+51501), ATAC_nP_16329 (+87616), ATAC_nP_16327 (+128986)
Hells	ATAC_nP_66277 (+41700), ATAC_nP_66278 (+41816)
Helz	ATAC_nP_24936 (-46496), ATAC_nP_24942 (-37757), ATAC_nP_24948 (-16316), ATAC_nP_24957 (+12451), ATAC_nP_24964 (+130842), ATAC_nP_24965 (+136287), ATAC_nP_24966 (+138503), ATAC_nP_24967 (+157859)
Hephl1	ATAC_nP_130444 (-124106), ATAC_nP_130443 (-123971)
Herc1	ATAC_nP_133855 (+147488)
Herc4	ATAC_nP_12994 (-6937)
Hes1	ATAC_nP_50881 (-407603), ATAC_nP_50882 (-407395), ATAC_nP_50883 (-407249), ATAC_nP_50996 (+140958), ATAC_nP_51003 (+189856)
Hesx1	ATAC_nP_39590 (-18650)
Hexb	ATAC_nP_37155 (-34851), ATAC_nP_37153 (-9620), ATAC_nP_37152 (-9299)
Hexim2	ATAC_nP_24503 (+28084), ATAC_nP_24504 (+28198)
Hey1	ATAC_nP_78702 (-138849), ATAC_nP_78670 (+155413), ATAC_nP_78668 (+155801), ATAC_nP_78667 (+155913)
Hey2	ATAC_nP_11398 (+32478)
Hfm1	ATAC_nP_99523 (+152384), ATAC_nP_99522 (+152567)
Hgf	ATAC_nP_95431 (-617497), ATAC_nP_95434 (-567233), ATAC_nP_95437 (-480192), ATAC_nP_95438 (-384006), ATAC_nP_95439 (-372349), ATAC_nP_95445 (-208044), ATAC_nP_95446 (-207924), ATAC_nP_95451 (-128723), ATAC_nP_95452 (-128590), ATAC_nP_95453 (-128055)
Hgsnat	ATAC_nP_121346 (+24659), ATAC_nP_121344 (+39316), ATAC_nP_121343 (+39398), ATAC_nP_121342 (+42118), ATAC_nP_121341 (+66407)
Hhat	ATAC_nP_9851 (+6413), ATAC_nP_9850 (+6651), ATAC_nP_9846 (+25352), ATAC_nP_9845 (+25524), ATAC_nP_9831 (+316029), ATAC_nP_9830 (+316127), ATAC_nP_9828 (+327004)
Hhip	ATAC_nP_124926 (-350279), ATAC_nP_124924 (-307688), ATAC_nP_124917 (-218508)
Hhipl1	ATAC_nP_31451 (+14402)
Hhla1	ATAC_nP_46245 (-10205), ATAC_nP_46243 (+49736)
Hiat1	ATAC_nP_83482 (+39877)
Hibch	ATAC_nP_1921 (+74553)
Hif1a	ATAC_nP_29173 (-187895)
Hif1an	ATAC_nP_66649 (+22187)
Hint3	ATAC_nP_11396 (-154914), ATAC_nP_11394 (-119027), ATAC_nP_11392 (-112824), ATAC_nP_11385 (-9484), ATAC_nP_11384 (-9312)
Hip1	ATAC_nP_102285 (+51780)
Hipk2	ATAC_nP_105346 (+145511)
Hipk3	ATAC_nP_72937 (-94375)
Hipk4	ATAC_nP_112681 (-2898), ATAC_nP_112682 (-2752), ATAC_nP_112683 (-2500), ATAC_nP_112686 (+14730), ATAC_nP_112689 (+26485), ATAC_nP_112690 (+26771)
Hira	ATAC_nP_50299 (+99449)
Hist1h1c	ATAC_nP_33524 (+3380)
Hist1h2ae	ATAC_nP_33506 (+6662)
Hist1h3c	ATAC_nP_33524 (+3415)
Hist1h3e	ATAC_nP_33506 (-2189)
Hivep2	ATAC_nP_10568 (-73389), ATAC_nP_10585 (+90743), ATAC_nP_10586 (+90868), ATAC_nP_10587 (+91008), ATAC_nP_10588 (+109585), ATAC_nP_10589 (+115686), ATAC_nP_10597 (+303806)
Hjurp	ATAC_nP_3794 (-7450)
Hk2	ATAC_nP_107201 (+70478), ATAC_nP_107200 (+70555), ATAC_nP_107194 (+85916)
Hlcs	ATAC_nP_53614 (+43237)
Hltf	ATAC_nP_79105 (+32029), ATAC_nP_79106 (+32173), ATAC_nP_79107 (+62067), ATAC_nP_79108 (+62150), ATAC_nP_79109 (+69441), ATAC_nP_79110 (+69743), ATAC_nP_79111 (+69890)
Hmbs	ATAC_nP_132048 (-9576), ATAC_nP_132047 (-8310)
Hmcn1	ATAC_nP_6708 (-300806), ATAC_nP_6701 (-242717), ATAC_nP_6700 (-242638), ATAC_nP_6698 (-227162), ATAC_nP_6676 (+87221), ATAC_nP_6673 (+187373), ATAC_nP_6666 (+353353), ATAC_nP_6664 (+369727), ATAC_nP_6662 (+409143), ATAC_nP_6661 (+436223), ATAC_nP_6658 (+495937)
Hmg20a	ATAC_nP_132865 (+115729), ATAC_nP_132866 (+116047), ATAC_nP_132867 (+116269), ATAC_nP_132868 (+116328)
Hmga1	ATAC_nP_55382 (-13394)
Hmga2	ATAC_nP_16391 (-46715), ATAC_nP_16390 (-46477)
Hmgb1	ATAC_nP_103624 (-60077), ATAC_nP_103623 (-59980), ATAC_nP_103622 (-59826), ATAC_nP_103621 (-59642), ATAC_nP_103620 (-57766)
Hmgb2	ATAC_nP_123188 (-21675), ATAC_nP_123200 (+13291), ATAC_nP_123215 (+88300), ATAC_nP_123216 (+88505), ATAC_nP_123221 (+104999), ATAC_nP_123222 (+105200), ATAC_nP_123223 (+105337), ATAC_nP_123224 (+105575)
Hmgb3	ATAC_nP_138376 (+3548)
Hmgcr	ATAC_nP_37117 (-77324), ATAC_nP_37111 (+10548), ATAC_nP_37110 (+10725)
Hmgcs2	ATAC_nP_82552 (+55342)
Hmgn1	ATAC_nP_53739 (+44271)
Hmgn2	ATAC_nP_92569 (+11492), ATAC_nP_92554 (+65321), ATAC_nP_92553 (+67318), ATAC_nP_92552 (+67412), ATAC_nP_92551 (+67526), ATAC_nP_92550 (+68459)
Hmgn3	ATAC_nP_134793 (-158423), ATAC_nP_134792 (-153469), ATAC_nP_134782 (+94789)
Hmgxb4	ATAC_nP_124515 (-22781), ATAC_nP_124519 (-12741), ATAC_nP_124521 (-5629), ATAC_nP_124522 (-5542), ATAC_nP_124523 (-5430), ATAC_nP_124526 (+22685), ATAC_nP_124527 (+22791), ATAC_nP_124528 (+25139), ATAC_nP_124529 (+25418), ATAC_nP_124530 (+30498), ATAC_nP_124531 (+30774), ATAC_nP_124532 (+32664)
Hmmr	ATAC_nP_19201 (+6240)
Hmox1	ATAC_nP_124533 (-39913)
Hn1l	ATAC_nP_55080 (+9313)
Hnf4g	ATAC_nP_78554 (-209959), ATAC_nP_78555 (-209835), ATAC_nP_78557 (-198932), ATAC_nP_78565 (+77631), ATAC_nP_78566 (+158742), ATAC_nP_78567 (+158899), ATAC_nP_78568 (+159003), ATAC_nP_78569 (+159911), ATAC_nP_78573 (+639146)
Hnmt	ATAC_nP_68743 (+47713), ATAC_nP_68742 (+47799), ATAC_nP_68741 (+50308)
Hnrnpa3	ATAC_nP_71664 (-610983), ATAC_nP_71689 (-25686), ATAC_nP_71690 (-25375), ATAC_nP_71691 (-25262), ATAC_nP_71692 (-24805), ATAC_nP_71693 (-24638), ATAC_nP_71706 (+11935), ATAC_nP_71708 (+15936), ATAC_nP_71709 (+23908)
Hnrnpc	ATAC_nP_40712 (+37538)
Hnrnpd	ATAC_nP_99030 (+21720), ATAC_nP_99024 (+75167)
Hnrnpf	ATAC_nP_109291 (-35505), ATAC_nP_109292 (-35274)
Hnrnph1	ATAC_nP_19665 (+14403), ATAC_nP_19666 (+14560)
Hnrnpk	ATAC_nP_35446 (+8063)
Hnrnpm	ATAC_nP_56127 (+37034)
Hnrnpr	ATAC_nP_92967 (+6742), ATAC_nP_92968 (+6956), ATAC_nP_92969 (+7176)
Hnrnpu	ATAC_nP_8653 (-23171), ATAC_nP_8652 (-22615), ATAC_nP_8651 (-22553)
Hnrpll	ATAC_nP_58881 (+33500), ATAC_nP_58878 (+52311), ATAC_nP_58874 (+85317)
Homer2	ATAC_nP_115674 (+91621), ATAC_nP_115672 (+107298)
Homer3	ATAC_nP_124033 (-8946), ATAC_nP_124034 (-8719), ATAC_nP_124035 (-8496), ATAC_nP_124037 (+10125)
Hook1	ATAC_nP_89511 (-282625), ATAC_nP_89512 (-282305), ATAC_nP_89530 (-66636), ATAC_nP_89535 (+15250)
Hook2	ATAC_nP_125396 (+5340), ATAC_nP_125403 (+20794), ATAC_nP_125404 (+20866)
Hook3	ATAC_nP_121362 (+54628), ATAC_nP_121360 (+61883)
Hormad2	ATAC_nP_17301 (+168987)
Hoxa10	ATAC_nP_106025 (-9266)
Hoxa11	ATAC_nP_106025 (+2009)
Hp1bp3	ATAC_nP_93206 (-211295), ATAC_nP_93207 (-211098)
Hpcal1	ATAC_nP_27173 (-133558), ATAC_nP_27174 (-133394), ATAC_nP_27175 (-133170), ATAC_nP_27198 (+71679)
Hpd	ATAC_nP_101300 (+24577)
Hpgd	ATAC_nP_123099 (-75811), ATAC_nP_123100 (-75678), ATAC_nP_123101 (-75536), ATAC_nP_123107 (-42721), ATAC_nP_123108 (-41923), ATAC_nP_123109 (-41735), ATAC_nP_123124 (+235987)
Hpgds	ATAC_nP_106556 (-173458), ATAC_nP_106555 (-126121), ATAC_nP_106554 (-126013), ATAC_nP_106553 (-125913), ATAC_nP_106547 (+83591), ATAC_nP_106546 (+83715), ATAC_nP_106545 (+87988), ATAC_nP_106544 (+95595), ATAC_nP_106543 (+95714)
Hpn	ATAC_nP_113120 (-1885), ATAC_nP_113119 (-1630), ATAC_nP_113118 (-1352), ATAC_nP_113116 (+16251)
Hps3	ATAC_nP_79103 (+11092), ATAC_nP_79102 (+11353)
Hps6	ATAC_nP_66874 (+34055)
Hpse	ATAC_nP_99075 (+18521), ATAC_nP_99073 (+39387), ATAC_nP_99072 (+39465)
Hpx	ATAC_nP_116867 (-3332), ATAC_nP_116866 (-3079)
Hrasls	ATAC_nP_50857 (-273045)
Hrh4	ATAC_nP_60443 (+390370), ATAC_nP_60444 (+390442), ATAC_nP_60452 (+705701), ATAC_nP_60453 (+712741), ATAC_nP_60455 (+730494)
Hrk	ATAC_nP_100721 (+5585)
Hs1bp3	ATAC_nP_26811 (+38044)
Hs2st1	ATAC_nP_84994 (+157009), ATAC_nP_84993 (+157168), ATAC_nP_84984 (+171833), ATAC_nP_84980 (+204214)
Hs3st1	ATAC_nP_96873 (-232792), ATAC_nP_96862 (+344076)
Hs3st2	ATAC_nP_117847 (-160264), ATAC_nP_117848 (-160088), ATAC_nP_117849 (-146072), ATAC_nP_117851 (-78995), ATAC_nP_117852 (-78918), ATAC_nP_117853 (-78709)
Hs3st3a1	ATAC_nP_20758 (-345541), ATAC_nP_20767 (+37424)
Hs3st3b1	ATAC_nP_20754 (-105328), ATAC_nP_20752 (-78066), ATAC_nP_20723 (+23935), ATAC_nP_20722 (+24163), ATAC_nP_20721 (+24446), ATAC_nP_20715 (+128355), ATAC_nP_20690 (+465721), ATAC_nP_20689 (+465831), ATAC_nP_20688 (+466930), ATAC_nP_20687 (+467169), ATAC_nP_20671 (+651075), ATAC_nP_20665 (+707963), ATAC_nP_20664 (+708168)
Hs3st4	ATAC_nP_117968 (-340006), ATAC_nP_117979 (+101039), ATAC_nP_117993 (+623248), ATAC_nP_117996 (+738102), ATAC_nP_117998 (+738370)
Hs3st5	ATAC_nP_11540 (-671359), ATAC_nP_11541 (-671214), ATAC_nP_11542 (-654195), ATAC_nP_11557 (-201833), ATAC_nP_11563 (+41092), ATAC_nP_11567 (+104833), ATAC_nP_11568 (+111397), ATAC_nP_11569 (+118763), ATAC_nP_11572 (+247047), ATAC_nP_11576 (+417465), ATAC_nP_11578 (+428094), ATAC_nP_11579 (+429298), ATAC_nP_11580 (+429833), ATAC_nP_11581 (+448351)
Hs6st1	ATAC_nP_1178 (-835679), ATAC_nP_1207 (-123859), ATAC_nP_1221 (-13553), ATAC_nP_1222 (-8300), ATAC_nP_1224 (-7189), ATAC_nP_1225 (-7116), ATAC_nP_1226 (-7047), ATAC_nP_1227 (-5111), ATAC_nP_1230 (+12375), ATAC_nP_1233 (+21088), ATAC_nP_1235 (+35185)
Hs6st2	ATAC_nP_138101 (-3329), ATAC_nP_138100 (-3243), ATAC_nP_138099 (-3149)
Hs6st3	ATAC_nP_43635 (+706876), ATAC_nP_43636 (+707004), ATAC_nP_43644 (+825169), ATAC_nP_43645 (+825488), ATAC_nP_43649 (+895239)
Hsbp1	ATAC_nP_128313 (-950071), ATAC_nP_128321 (-820344)
Hsbp1l1	ATAC_nP_63835 (+22653), ATAC_nP_63833 (+31721)
Hsd11b2	ATAC_nP_127038 (+36621), ATAC_nP_127039 (+36731)
Hsd17b12	ATAC_nP_72584 (-85607), ATAC_nP_72577 (+116994), ATAC_nP_72576 (+117380)
Hsd17b14	ATAC_nP_113879 (-3132), ATAC_nP_113881 (+3931), ATAC_nP_113882 (+4143), ATAC_nP_113883 (+4222)
Hsd17b3	ATAC_nP_35752 (+108350), ATAC_nP_35745 (+120447)
Hsd17b4	ATAC_nP_62065 (+114796)
Hsd17b7	ATAC_nP_8041 (-110408), ATAC_nP_8040 (-105097), ATAC_nP_8036 (+18415), ATAC_nP_8035 (+18731)
Hsd3b3	ATAC_nP_82566 (-16238)
Hsd3b6	ATAC_nP_82566 (+35135)
Hsf2	ATAC_nP_12451 (-703479), ATAC_nP_12452 (-703294), ATAC_nP_12473 (+5641), ATAC_nP_12474 (+5913)
Hsf2bp	ATAC_nP_56019 (+135363)
Hsfy2	ATAC_nP_2068 (-316355), ATAC_nP_2064 (-301200), ATAC_nP_2063 (-292763), ATAC_nP_2061 (-207278), ATAC_nP_2054 (-86149), ATAC_nP_2051 (+257142), ATAC_nP_2044 (+736546), ATAC_nP_2040 (+752689)
Hsp90aa1	ATAC_nP_31674 (-6346)
Hspa12b	ATAC_nP_74396 (-30943), ATAC_nP_74397 (-30682)
Hspa4	ATAC_nP_19880 (+98013)
Hspa8	ATAC_nP_131732 (-30415), ATAC_nP_131741 (+4314), ATAC_nP_131744 (+5850), ATAC_nP_131746 (+11070)
Hspa9	ATAC_nP_61172 (-89152)
Hspb1	ATAC_nP_102322 (-55016), ATAC_nP_102335 (-14436), ATAC_nP_102340 (+3276)
Hspb3	ATAC_nP_38236 (-111294), ATAC_nP_38233 (-72962), ATAC_nP_38232 (-72817), ATAC_nP_38231 (-72522), ATAC_nP_38230 (-72095), ATAC_nP_38226 (-62297)
Hspbap1	ATAC_nP_51507 (+2395)
Hspbp1	ATAC_nP_111619 (+12799)
Hspe1	ATAC_nP_2000 (+18966), ATAC_nP_2001 (+20257), ATAC_nP_2002 (+20518), ATAC_nP_2003 (+20651), ATAC_nP_2004 (+41843)
Hsph1	ATAC_nP_103692 (-5459), ATAC_nP_103691 (-5179), ATAC_nP_103690 (-5022), ATAC_nP_103684 (+56411)
Htatip2	ATAC_nP_114214 (+4216)
Htr1a	ATAC_nP_37691 (-144218), ATAC_nP_37692 (-144057), ATAC_nP_37693 (-143964), ATAC_nP_37698 (+1239), ATAC_nP_37699 (+1343), ATAC_nP_37706 (+284396), ATAC_nP_37721 (+950211), ATAC_nP_37722 (+990354), ATAC_nP_37723 (+990459)
Htr1b	ATAC_nP_134743 (+855171)
Htr1d	ATAC_nP_92967 (-105814), ATAC_nP_92968 (-105600), ATAC_nP_92969 (-105380)
Htr1f	ATAC_nP_52478 (-53946), ATAC_nP_52475 (+196721), ATAC_nP_52474 (+220052), ATAC_nP_52473 (+220213), ATAC_nP_52472 (+220416), ATAC_nP_52471 (+226662), ATAC_nP_52470 (+226838), ATAC_nP_52468 (+229848), ATAC_nP_52463 (+236911)
Htr2a	ATAC_nP_42064 (-149706), ATAC_nP_42066 (-126388)
Htr2c	ATAC_nP_139500 (-950726), ATAC_nP_139501 (-950499), ATAC_nP_139503 (-830553), ATAC_nP_139521 (+291270)
Htr4	ATAC_nP_62695 (-59602), ATAC_nP_62698 (+203332)
Htr5b	ATAC_nP_5060 (+1250)
Htr7	ATAC_nP_66051 (+390908), ATAC_nP_66049 (+876999)
Htra1	ATAC_nP_118510 (+9634), ATAC_nP_118513 (+46260), ATAC_nP_118514 (+46455), ATAC_nP_118515 (+46534), ATAC_nP_118516 (+46897)
Hunk	ATAC_nP_53198 (-86647), ATAC_nP_53199 (-86556), ATAC_nP_53200 (-86394), ATAC_nP_53201 (-76534), ATAC_nP_53202 (-76360), ATAC_nP_53203 (-71458), ATAC_nP_53221 (+89460), ATAC_nP_53234 (+159545)
Hvcn1	ATAC_nP_101187 (-18415), ATAC_nP_101188 (-3384)
Hyal1	ATAC_nP_136135 (-1219), ATAC_nP_136136 (-1113)
Hyal2	ATAC_nP_136135 (+6622), ATAC_nP_136136 (+6728)
Hydin	ATAC_nP_127589 (+253028), ATAC_nP_127590 (+256158), ATAC_nP_127591 (+256239)
Hyls1	ATAC_nP_131488 (-4482), ATAC_nP_131487 (-4417)
I0C0044D17Rik	ATAC_nP_89661 (-41964), ATAC_nP_89660 (-23878), ATAC_nP_89659 (-22797), ATAC_nP_89658 (-22171), ATAC_nP_89657 (-22001), ATAC_nP_89656 (-21909)
Iapp	ATAC_nP_110968 (+26319), ATAC_nP_110969 (+26412), ATAC_nP_110970 (+26569)
Iars	ATAC_nP_34860 (+56927)
Ibtk	ATAC_nP_134912 (+63935), ATAC_nP_134911 (+64140), ATAC_nP_134898 (+263280), ATAC_nP_134897 (+263544), ATAC_nP_134895 (+289674)
Ica1	ATAC_nP_104148 (+46699), ATAC_nP_104147 (+46768), ATAC_nP_104143 (+116822)
Icam1	ATAC_nP_130650 (-1220)
Icam5	ATAC_nP_130658 (+33455)
Ick	ATAC_nP_134567 (+53595), ATAC_nP_134568 (+53977), ATAC_nP_134569 (+54253), ATAC_nP_134570 (+54455), ATAC_nP_134571 (+55578), ATAC_nP_134573 (+77437)
Icos	ATAC_nP_2329 (+117591), ATAC_nP_2330 (+117795), ATAC_nP_2348 (+440659)
Icosl	ATAC_nP_13793 (+9086)
Id1	ATAC_nP_75794 (-40138), ATAC_nP_75795 (-40044), ATAC_nP_75806 (-9174), ATAC_nP_75807 (-8990)
Id2	ATAC_nP_27314 (-28754), ATAC_nP_27313 (-28643), ATAC_nP_27312 (-28537), ATAC_nP_27300 (+11986), ATAC_nP_27299 (+12272)
Id4	ATAC_nP_34742 (-8776), ATAC_nP_34756 (+229149)
Idh2	ATAC_nP_115501 (-15534), ATAC_nP_115500 (-15347), ATAC_nP_115499 (-15190), ATAC_nP_115498 (-15014), ATAC_nP_115497 (+4158), ATAC_nP_115495 (+37306), ATAC_nP_115486 (+84754)
Ido2	ATAC_nP_121197 (+4843), ATAC_nP_121196 (+4996), ATAC_nP_121195 (+5191), ATAC_nP_121194 (+9869), ATAC_nP_121193 (+10037)
Ier2	ATAC_nP_125313 (+12467), ATAC_nP_125312 (+12646), ATAC_nP_125311 (+12739), ATAC_nP_125292 (+61152), ATAC_nP_125272 (+160687), ATAC_nP_125271 (+161030)
Ier3	ATAC_nP_56398 (-9154)
Ier5	ATAC_nP_7014 (+28035), ATAC_nP_6992 (+300084), ATAC_nP_6991 (+300377)
Iffo1	ATAC_nP_109891 (+16397)
Iffo2	ATAC_nP_93361 (-87436), ATAC_nP_93362 (-87366), ATAC_nP_93363 (-87032)
Ifi44l	ATAC_nP_85380 (-2097)
Ifi47	ATAC_nP_19571 (+11890)
Ifit1	ATAC_nP_66023 (+21523), ATAC_nP_66025 (+34305)
Ifitm1	ATAC_nP_119181 (-7643), ATAC_nP_119182 (-7362), ATAC_nP_119183 (-4419), ATAC_nP_119184 (-4196)
Ifitm2	ATAC_nP_119184 (-7064), ATAC_nP_119183 (-6841), ATAC_nP_119182 (-3898), ATAC_nP_119181 (-3617), ATAC_nP_119179 (+4158)
Ifitm5	ATAC_nP_119179 (-1564)
Ifitm6	ATAC_nP_119205 (-34835), ATAC_nP_119204 (-34607), ATAC_nP_119193 (-8220), ATAC_nP_119192 (-8022)
Ifitm7	ATAC_nP_50008 (-137287)
Ifltd1	ATAC_nP_111186 (+86977)
Ifna13	ATAC_nP_89281 (-9565), ATAC_nP_89280 (-9442), ATAC_nP_89279 (-9306)
Ifnab	ATAC_nP_89283 (-21907)
Ifnar2	ATAC_nP_53289 (-38103)
Ifne	ATAC_nP_89301 (-45554), ATAC_nP_89300 (-45396)
Ifng	ATAC_nP_16248 (+20101), ATAC_nP_16249 (+20238), ATAC_nP_16250 (+20399)
Ifngr2	ATAC_nP_53311 (+15236), ATAC_nP_53312 (+17987)
Ifnk	ATAC_nP_86903 (-246502), ATAC_nP_86905 (-232012), ATAC_nP_86915 (-88729), ATAC_nP_86916 (-88624), ATAC_nP_86917 (-88522), ATAC_nP_86925 (-38635), ATAC_nP_86926 (-38273), ATAC_nP_86929 (-15908), ATAC_nP_86930 (-15819)
Ifnlr1	ATAC_nP_92862 (-24669)
Ift122	ATAC_nP_109197 (+33615), ATAC_nP_109198 (+34930)
Ift52	ATAC_nP_76665 (+14349), ATAC_nP_76666 (+14420), ATAC_nP_76667 (+14549), ATAC_nP_76668 (+14687)
Ift57	ATAC_nP_52030 (-301432), ATAC_nP_52050 (+105114)
Ift80	ATAC_nP_80922 (+107161)
Ift81	ATAC_nP_101211 (+110564), ATAC_nP_101210 (+110696)
Igbp1b	ATAC_nP_110771 (-692717), ATAC_nP_110770 (-692638)
Igdcc3	ATAC_nP_133714 (-5373)
Igdcc4	ATAC_nP_133714 (+34295)
Igf1	ATAC_nP_14647 (-173543), ATAC_nP_14657 (+67320), ATAC_nP_14658 (+67471)
Igf1r	ATAC_nP_114851 (+61849), ATAC_nP_114877 (+292788), ATAC_nP_114879 (+306963), ATAC_nP_114880 (+307063)
Igf2bp2	ATAC_nP_50505 (-24647), ATAC_nP_50504 (-24356), ATAC_nP_50499 (+23434), ATAC_nP_50496 (+43563), ATAC_nP_50487 (+147535)
Igf2bp3	ATAC_nP_105813 (-45204), ATAC_nP_105812 (-45029), ATAC_nP_105787 (+115681), ATAC_nP_105786 (+115767)
Igfals	ATAC_nP_55076 (-4284), ATAC_nP_55077 (-3926)
Igfbp2	ATAC_nP_2865 (-31167)
Igfbp3	ATAC_nP_17625 (-933998), ATAC_nP_17621 (-862531), ATAC_nP_17605 (-475996), ATAC_nP_17599 (-320981), ATAC_nP_17598 (-320882)
Igfbp7	ATAC_nP_98300 (-578881), ATAC_nP_98275 (+57965)
Igfl3	ATAC_nP_112099 (+38447)
Ighe	ATAC_nP_32046 (+50345)
Ighv1-73	ATAC_nP_32113 (-220178), ATAC_nP_32112 (-202738), ATAC_nP_32109 (+186149), ATAC_nP_32106 (+793872), ATAC_nP_32103 (+957761)
Igj	ATAC_nP_98527 (-15011)
Igkv4-71	ATAC_nP_106722 (+390081), ATAC_nP_106721 (+390456), ATAC_nP_106720 (+390609), ATAC_nP_106719 (+390964), ATAC_nP_106717 (+429945), ATAC_nP_106708 (+844487)
Igll1	ATAC_nP_50103 (-2525), ATAC_nP_50102 (-2371)
Igsf1	ATAC_nP_138065 (+52275)
Igsf10	ATAC_nP_80558 (-219453), ATAC_nP_80556 (-195822), ATAC_nP_80555 (-134097), ATAC_nP_80554 (-134024), ATAC_nP_80550 (+46410)
Igsf11	ATAC_nP_51669 (+154448), ATAC_nP_51671 (+200015)
Igsf21	ATAC_nP_93498 (+108131)
Igsf23	ATAC_nP_112327 (+22046)
Igsf3	ATAC_nP_82680 (-58791), ATAC_nP_82691 (+33202), ATAC_nP_82705 (+193259), ATAC_nP_82706 (+193480), ATAC_nP_82707 (+193823)
Igsf5	ATAC_nP_53759 (-7519)
Igsf8	ATAC_nP_8278 (-6535), ATAC_nP_8286 (+14462)
Igsf9b	ATAC_nP_131023 (+8186), ATAC_nP_131024 (+9032), ATAC_nP_131026 (+48548), ATAC_nP_131027 (+56071)
Ikbkb	ATAC_nP_121034 (+14933), ATAC_nP_121033 (+18227), ATAC_nP_121032 (+37180)
Ikzf2	ATAC_nP_2700 (+225729), ATAC_nP_2690 (+307925), ATAC_nP_2689 (+308909)
Ikzf4	ATAC_nP_17081 (+4918)
Il12a	ATAC_nP_80878 (-204851), ATAC_nP_80894 (-125595), ATAC_nP_80895 (-125441), ATAC_nP_80896 (-125349), ATAC_nP_80897 (-125160), ATAC_nP_80898 (-124930), ATAC_nP_80917 (+30170)
Il12b	ATAC_nP_19338 (-312926)
Il12rb1	ATAC_nP_124150 (-5419), ATAC_nP_124164 (+21410)
Il12rb2	ATAC_nP_106670 (+74906), ATAC_nP_106667 (+83252), ATAC_nP_106666 (+83410), ATAC_nP_106665 (+83710), ATAC_nP_106664 (+83994)
Il13ra2	ATAC_nP_139525 (-108179), ATAC_nP_139524 (-107958), ATAC_nP_139523 (-78791), ATAC_nP_139521 (+175408)
Il15	ATAC_nP_125043 (+504917), ATAC_nP_125042 (+509337), ATAC_nP_125041 (+509684), ATAC_nP_125040 (+509767), ATAC_nP_125039 (+509876), ATAC_nP_125038 (+515051), ATAC_nP_125031 (+558422)
Il17a	ATAC_nP_726 (+29570)
Il17b	ATAC_nP_62630 (-93597), ATAC_nP_62634 (-66674), ATAC_nP_62635 (-61555), ATAC_nP_62636 (-61401), ATAC_nP_62637 (-61207), ATAC_nP_62638 (-61119), ATAC_nP_62639 (-59614), ATAC_nP_62640 (-59520), ATAC_nP_62642 (-54996), ATAC_nP_62643 (-54250), ATAC_nP_62654 (+4177), ATAC_nP_62655 (+4498), ATAC_nP_62656 (+6986), ATAC_nP_62660 (+14200)
Il17d	ATAC_nP_41062 (+17584)
Il17f	ATAC_nP_730 (-14899), ATAC_nP_726 (+23795)
Il17rd	ATAC_nP_39613 (+28915)
Il1f8	ATAC_nP_68744 (+28715)
Il1f9	ATAC_nP_68744 (-4600)
Il1r2	ATAC_nP_1528 (-82512)
Il1rap	ATAC_nP_50799 (+380472)
Il1rapl1	ATAC_nP_138597 (-757896), ATAC_nP_138598 (-757896), ATAC_nP_138596 (-757741), ATAC_nP_138595 (-757741), ATAC_nP_138590 (-42530), ATAC_nP_138588 (+861607)
Il1rapl2	ATAC_nP_139287 (-405158), ATAC_nP_139289 (-304434)
Il20ra	ATAC_nP_10826 (-3805)
Il20rb	ATAC_nP_135653 (+37780), ATAC_nP_135628 (+539270)
Il22	ATAC_nP_16244 (-35549)
Il22ra2	ATAC_nP_10826 (+86784)
Il23a	ATAC_nP_17028 (+13050)
Il33	ATAC_nP_65816 (-114762), ATAC_nP_65817 (-114561), ATAC_nP_65818 (-114415)
Il34	ATAC_nP_127613 (+67857)
Il5ra	ATAC_nP_108746 (+81133), ATAC_nP_108743 (+97765), ATAC_nP_108742 (+97851), ATAC_nP_108741 (+97928), ATAC_nP_108740 (+98039), ATAC_nP_108739 (+98123), ATAC_nP_108729 (+403084)
Il6	ATAC_nP_96124 (-275442)
Il6ra	ATAC_nP_81940 (+69869)
Il6st	ATAC_nP_38128 (-61998), ATAC_nP_38135 (-34658), ATAC_nP_38136 (-34162), ATAC_nP_38137 (-12319)
Il7	ATAC_nP_78663 (-632571), ATAC_nP_78654 (-394166), ATAC_nP_78653 (-393433), ATAC_nP_78652 (-393127), ATAC_nP_78651 (-392830), ATAC_nP_78650 (-392423), ATAC_nP_78649 (-392057), ATAC_nP_78648 (-388166), ATAC_nP_78645 (-352640), ATAC_nP_78643 (-191694), ATAC_nP_78635 (+1356), ATAC_nP_78633 (+33700), ATAC_nP_78632 (+33885), ATAC_nP_78631 (+33994), ATAC_nP_78627 (+103133), ATAC_nP_78626 (+103215)
Il7r	ATAC_nP_44184 (+74898), ATAC_nP_44183 (+76802), ATAC_nP_44182 (+76918), ATAC_nP_44181 (+77108), ATAC_nP_44180 (+77651)
Ildr1	ATAC_nP_51547 (+13813), ATAC_nP_51548 (+14069), ATAC_nP_51549 (+14186), ATAC_nP_51550 (+14477), ATAC_nP_51551 (+16961), ATAC_nP_51553 (+28624), ATAC_nP_51554 (+28851)
Immp2l	ATAC_nP_27895 (-515918), ATAC_nP_27900 (-369551), ATAC_nP_27903 (-319539), ATAC_nP_27904 (-263526), ATAC_nP_27906 (-206238), ATAC_nP_27907 (-191629), ATAC_nP_27908 (-187000), ATAC_nP_27911 (-136586), ATAC_nP_27912 (-136384), ATAC_nP_27913 (-136312), ATAC_nP_27920 (-106719), ATAC_nP_27921 (-106451), ATAC_nP_27922 (-106345), ATAC_nP_27930 (-28336), ATAC_nP_27931 (-28201), ATAC_nP_27933 (-23252), ATAC_nP_27934 (+29021), ATAC_nP_27944 (+362756)
Impa2	ATAC_nP_63039 (-30614), ATAC_nP_63040 (-30067), ATAC_nP_63048 (-9752), ATAC_nP_63056 (+43418), ATAC_nP_63057 (+52261), ATAC_nP_63058 (+52417), ATAC_nP_63059 (+52701)
Impad1	ATAC_nP_85889 (-722368), ATAC_nP_85888 (-722287), ATAC_nP_85887 (-722123), ATAC_nP_85886 (-721921), ATAC_nP_85870 (+158530), ATAC_nP_85857 (+566798)
Impg1	ATAC_nP_134743 (-312006)
Impg2	ATAC_nP_52231 (-88043), ATAC_nP_52232 (-79684), ATAC_nP_52235 (-59252), ATAC_nP_52236 (-58992), ATAC_nP_52237 (-28187), ATAC_nP_52238 (-27947), ATAC_nP_52239 (+36972)
Ina	ATAC_nP_66970 (-178487), ATAC_nP_66971 (-178371), ATAC_nP_66973 (-145819), ATAC_nP_66978 (-126664)
Inadl	ATAC_nP_89640 (+253345)
Ing4	ATAC_nP_109871 (-8043), ATAC_nP_109872 (-7957)
Inhba	ATAC_nP_32931 (-387508), ATAC_nP_32932 (-387368), ATAC_nP_32933 (-387263), ATAC_nP_32934 (-356539), ATAC_nP_32935 (-296504), ATAC_nP_32940 (-189333), ATAC_nP_32941 (-189128), ATAC_nP_32942 (-185919), ATAC_nP_32943 (-151056), ATAC_nP_32955 (+88863), ATAC_nP_32963 (+487948), ATAC_nP_32969 (+682554), ATAC_nP_32970 (+684609), ATAC_nP_32971 (+684673), ATAC_nP_32972 (+684992), ATAC_nP_32976 (+705768), ATAC_nP_32983 (+757826), ATAC_nP_32986 (+818258), ATAC_nP_32987 (+818557), ATAC_nP_32988 (+818632), ATAC_nP_32989 (+818719), ATAC_nP_32990 (+819079), ATAC_nP_32994 (+928003), ATAC_nP_32995 (+928124)
Inhbb	ATAC_nP_4936 (-75494), ATAC_nP_4935 (-75299), ATAC_nP_4921 (+4402), ATAC_nP_4920 (+4501), ATAC_nP_4919 (+7539), ATAC_nP_4918 (+23336), ATAC_nP_4907 (+73912), ATAC_nP_4885 (+254553), ATAC_nP_4884 (+254679), ATAC_nP_4883 (+268451), ATAC_nP_4871 (+339766), ATAC_nP_4870 (+345345), ATAC_nP_4869 (+346038), ATAC_nP_4868 (+346544), ATAC_nP_4867 (+346639), ATAC_nP_4866 (+346720)
Inip	ATAC_nP_88244 (+5988), ATAC_nP_88239 (+23711)
Ino80	ATAC_nP_73731 (+13573), ATAC_nP_73730 (+13645), ATAC_nP_73729 (+13742), ATAC_nP_73728 (+13929)
Ino80c	ATAC_nP_60754 (+9233)
Ino80d	ATAC_nP_2438 (-24433), ATAC_nP_2437 (-23999), ATAC_nP_2433 (+3556), ATAC_nP_2432 (+6175), ATAC_nP_2420 (+330331), ATAC_nP_2419 (+330630), ATAC_nP_2418 (+330692), ATAC_nP_2417 (+330915), ATAC_nP_2416 (+340436), ATAC_nP_2415 (+341611), ATAC_nP_2414 (+346411), ATAC_nP_2411 (+361145), ATAC_nP_2406 (+375885), ATAC_nP_2405 (+376072), ATAC_nP_2404 (+377189), ATAC_nP_2403 (+377421), ATAC_nP_2402 (+377625), ATAC_nP_2401 (+391504)
Inpp4b	ATAC_nP_124993 (-634104), ATAC_nP_124994 (-633845), ATAC_nP_124995 (-633726), ATAC_nP_124996 (-633589), ATAC_nP_125012 (-187562), ATAC_nP_125013 (-187314), ATAC_nP_125031 (+129600), ATAC_nP_125038 (+172971), ATAC_nP_125039 (+178146), ATAC_nP_125040 (+178255), ATAC_nP_125041 (+178338), ATAC_nP_125042 (+178685), ATAC_nP_125043 (+183105)
Inpp5k	ATAC_nP_21631 (-9464), ATAC_nP_21632 (-9379), ATAC_nP_21634 (+4239)
Ins1	ATAC_nP_67190 (+576381), ATAC_nP_67203 (+756038), ATAC_nP_67205 (+758373), ATAC_nP_67206 (+759076), ATAC_nP_67207 (+764854)
Insc	ATAC_nP_117413 (-5199), ATAC_nP_117414 (-5118), ATAC_nP_117415 (-4944), ATAC_nP_117416 (-4725)
Insl5	ATAC_nP_89902 (-41719)
Insm1	ATAC_nP_75305 (-159231), ATAC_nP_75320 (+78334), ATAC_nP_75321 (+78427), ATAC_nP_75322 (+80503), ATAC_nP_75332 (+275220)
Insr	ATAC_nP_119683 (+111864)
Ints3	ATAC_nP_81993 (-21381)
Intu	ATAC_nP_79874 (-561721), ATAC_nP_79875 (-561535), ATAC_nP_79876 (-561450), ATAC_nP_79884 (-84553), ATAC_nP_79885 (-84376)
Invs	ATAC_nP_87656 (+127747)
Ip6k1	ATAC_nP_136200 (+32981)
Ip6k2	ATAC_nP_136260 (-92030), ATAC_nP_136263 (-36637), ATAC_nP_136264 (-36477)
Ip6k3	ATAC_nP_55328 (-11194)
Ipcef1	ATAC_nP_10252 (-144795), ATAC_nP_10245 (-24974)
Ipmk	ATAC_nP_13433 (+100602), ATAC_nP_13434 (+100706), ATAC_nP_13435 (+100834)
Ipo11	ATAC_nP_37730 (+80200), ATAC_nP_37729 (+80683)
Ipo5	ATAC_nP_43685 (-401738), ATAC_nP_43693 (-80697), ATAC_nP_43698 (-70642), ATAC_nP_43699 (-70123), ATAC_nP_43700 (-42568), ATAC_nP_43702 (-32879), ATAC_nP_43703 (-30404), ATAC_nP_43704 (-12408), ATAC_nP_43708 (+37989)
Ipo8	ATAC_nP_111401 (+62877), ATAC_nP_111394 (+231990), ATAC_nP_111393 (+232174)
Ipo9	ATAC_nP_6040 (-42351), ATAC_nP_6039 (-42169)
Iqcd	ATAC_nP_101017 (+17996)
Iqck	ATAC_nP_117699 (-37802), ATAC_nP_117703 (-6760), ATAC_nP_117705 (-4640)
Iqgap1	ATAC_nP_115582 (+21728), ATAC_nP_115581 (+23629), ATAC_nP_115580 (+23711), ATAC_nP_115579 (+23890), ATAC_nP_115578 (+24037)
Iqgap2	ATAC_nP_37081 (+45394)
Iqsec1	ATAC_nP_107850 (+146473)
Iqsec3	ATAC_nP_109600 (-60809), ATAC_nP_109598 (-55305), ATAC_nP_109583 (+106172)
Iqub	ATAC_nP_104547 (+166648), ATAC_nP_104546 (+166772)
Irak1	ATAC_nP_138440 (+15690)
Irak1bp1	ATAC_nP_134759 (-695729), ATAC_nP_134768 (-218786), ATAC_nP_134769 (-218709), ATAC_nP_134774 (-3387), ATAC_nP_134775 (-3231)
Irak2	ATAC_nP_109022 (+45161)
Irak3	ATAC_nP_16349 (+29694), ATAC_nP_16348 (+30013), ATAC_nP_16347 (+30205), ATAC_nP_16346 (+35326), ATAC_nP_16345 (+37179), ATAC_nP_16344 (+38659), ATAC_nP_16343 (+66882), ATAC_nP_16339 (+77732), ATAC_nP_16338 (+87048), ATAC_nP_16337 (+87321)
Irak4	ATAC_nP_48352 (+22396)
Ireb2	ATAC_nP_132760 (-60898), ATAC_nP_132761 (-60691), ATAC_nP_132762 (-60606), ATAC_nP_132773 (-7911), ATAC_nP_132774 (-7434)
Irf2	ATAC_nP_122693 (+94149), ATAC_nP_122694 (+94259), ATAC_nP_122701 (+223019)
Irf2bp2	ATAC_nP_129719 (-267350), ATAC_nP_129709 (-236941), ATAC_nP_129675 (-9662), ATAC_nP_129658 (+53541)
Irf2bpl	ATAC_nP_30221 (-46806), ATAC_nP_30220 (-46733), ATAC_nP_30219 (-46629), ATAC_nP_30216 (-34254), ATAC_nP_30214 (-28062), ATAC_nP_30213 (-27717), ATAC_nP_30209 (-19098), ATAC_nP_30208 (-14867), ATAC_nP_30207 (-14697), ATAC_nP_30195 (+12700), ATAC_nP_30183 (+54804), ATAC_nP_30180 (+60301), ATAC_nP_30162 (+97363), ATAC_nP_30161 (+97496), ATAC_nP_30160 (+97660), ATAC_nP_30158 (+108543)
Irf5	ATAC_nP_104790 (+1897)
Irf8	ATAC_nP_128686 (-64480), ATAC_nP_128687 (-64366), ATAC_nP_128714 (+87257)
Irg1	ATAC_nP_43040 (-577469), ATAC_nP_43060 (+12731)
Irgc1	ATAC_nP_112383 (-24494), ATAC_nP_112377 (+27773), ATAC_nP_112375 (+32642)
Irgq	ATAC_nP_112395 (-13443), ATAC_nP_112396 (-13272)
Irs3	ATAC_nP_102556 (-26430), ATAC_nP_102555 (-26357)
Irx2	ATAC_nP_36099 (+318751), ATAC_nP_36103 (+470767), ATAC_nP_36104 (+470856)
Irx3	ATAC_nP_126145 (-121274), ATAC_nP_126100 (+201759), ATAC_nP_126056 (+435680)
Irx4	ATAC_nP_36099 (-312926), ATAC_nP_36103 (-160910), ATAC_nP_36104 (-160821)
Irx5	ATAC_nP_126145 (-434868), ATAC_nP_126228 (+271018), ATAC_nP_126229 (+271144)
Irx6	ATAC_nP_126228 (-45475), ATAC_nP_126229 (-45349), ATAC_nP_126249 (+109403), ATAC_nP_126250 (+109548)
Isca1	ATAC_nP_35552 (-14402)
Isg20	ATAC_nP_115343 (+5039), ATAC_nP_115348 (+25617)
Isl1	ATAC_nP_38373 (-268046), ATAC_nP_38367 (-186205), ATAC_nP_38362 (-95574), ATAC_nP_38361 (-95354), ATAC_nP_38346 (+26169), ATAC_nP_38345 (+27635), ATAC_nP_38331 (+678154)
Isl2	ATAC_nP_132828 (+359455)
Ism1	ATAC_nP_74897 (+56865), ATAC_nP_74898 (+63179), ATAC_nP_74905 (+195607), ATAC_nP_74906 (+195729), ATAC_nP_74907 (+195859), ATAC_nP_74913 (+309998)
Ism2	ATAC_nP_30272 (-24203), ATAC_nP_30271 (-18603), ATAC_nP_30270 (-18484), ATAC_nP_30269 (-18412), ATAC_nP_30268 (-18347), ATAC_nP_30267 (-13576), ATAC_nP_30265 (+10402), ATAC_nP_30263 (+19634), ATAC_nP_30262 (+19970), ATAC_nP_30261 (+20236)
Isoc1	ATAC_nP_62438 (+4238), ATAC_nP_62439 (+5533), ATAC_nP_62440 (+5598), ATAC_nP_62442 (+82726)
Isoc2a	ATAC_nP_111651 (+24239), ATAC_nP_111652 (+24342)
Isx	ATAC_nP_124465 (-990910), ATAC_nP_124493 (-64110), ATAC_nP_124494 (-63877), ATAC_nP_124499 (-25322), ATAC_nP_124500 (-25171), ATAC_nP_124501 (-25085), ATAC_nP_124502 (-24860), ATAC_nP_124515 (+97856), ATAC_nP_124519 (+107896), ATAC_nP_124521 (+115008), ATAC_nP_124522 (+115095), ATAC_nP_124523 (+115207)
Itfg2	ATAC_nP_110210 (-8753), ATAC_nP_110209 (-5256), ATAC_nP_110208 (-5077), ATAC_nP_110206 (+16041)
Itga1	ATAC_nP_38331 (-529570), ATAC_nP_38321 (-61679)
Itga2b	ATAC_nP_24417 (-10071)
Itga4	ATAC_nP_71892 (+112764)
Itga6	ATAC_nP_71480 (-35454), ATAC_nP_71499 (+79707), ATAC_nP_71500 (+79836), ATAC_nP_71501 (+80704), ATAC_nP_71502 (+81305), ATAC_nP_71503 (+81524)
Itga7	ATAC_nP_17109 (+7685), ATAC_nP_17111 (+13945), ATAC_nP_17112 (+15293)
Itga8	ATAC_nP_68212 (-73333), ATAC_nP_68197 (+382499)
Itga9	ATAC_nP_136891 (-69123), ATAC_nP_136892 (-68979), ATAC_nP_136893 (-68490), ATAC_nP_136910 (+186632), ATAC_nP_136916 (+256929)
Itgam	ATAC_nP_118276 (-52290)
Itgav	ATAC_nP_72014 (-51693), ATAC_nP_72015 (-31363), ATAC_nP_72016 (-31030), ATAC_nP_72019 (-14049), ATAC_nP_72020 (-13686), ATAC_nP_72021 (-10945), ATAC_nP_72022 (-10697), ATAC_nP_72026 (+15599)
Itgb1	ATAC_nP_129901 (-300410), ATAC_nP_129911 (-166561), ATAC_nP_129917 (-150460), ATAC_nP_129918 (-147090), ATAC_nP_129919 (-146978), ATAC_nP_129928 (+39359), ATAC_nP_129931 (+189919), ATAC_nP_129930 (+189919), ATAC_nP_129932 (+190051), ATAC_nP_129935 (+263247), ATAC_nP_129936 (+263486)
Itgb1bp2	ATAC_nP_138828 (+32673), ATAC_nP_138829 (+32735), ATAC_nP_138830 (+32795), ATAC_nP_138831 (+33148)
Itgb2	ATAC_nP_13748 (+42345), ATAC_nP_13749 (+42427)
Itgb3	ATAC_nP_24672 (-7235), ATAC_nP_24673 (-7126), ATAC_nP_24679 (+40692)
Itgb4	ATAC_nP_25690 (-18193), ATAC_nP_25691 (-17981), ATAC_nP_25693 (-3593), ATAC_nP_25697 (+26184)
Itgb5	ATAC_nP_51349 (+14498), ATAC_nP_51350 (+14614), ATAC_nP_51351 (+14916), ATAC_nP_51359 (+48379), ATAC_nP_51360 (+48606)
Itgb6	ATAC_nP_70989 (-20250)
Itgb7	ATAC_nP_49287 (-18819)
Itgb8	ATAC_nP_32378 (+10785)
Itgbl1	ATAC_nP_43929 (+373415), ATAC_nP_43930 (+373553), ATAC_nP_43931 (+373785), ATAC_nP_43936 (+514338), ATAC_nP_43946 (+786638), ATAC_nP_43949 (+922870)
Itih5	ATAC_nP_68090 (+41764), ATAC_nP_68091 (+41845), ATAC_nP_68098 (+97980), ATAC_nP_68099 (+109321), ATAC_nP_68100 (+109450), ATAC_nP_68101 (+119225), ATAC_nP_68106 (+147383), ATAC_nP_68108 (+148376), ATAC_nP_68109 (+158326), ATAC_nP_68110 (+158452), ATAC_nP_68112 (+200493), ATAC_nP_68115 (+211685), ATAC_nP_68116 (+211760), ATAC_nP_68117 (+212221), ATAC_nP_68118 (+213005)
Itpk1	ATAC_nP_30943 (-12324), ATAC_nP_30941 (-2341), ATAC_nP_30937 (+25928), ATAC_nP_30934 (+64240)
Itpka	ATAC_nP_73745 (-34591), ATAC_nP_73746 (-34493), ATAC_nP_73747 (-34358)
Itpkc	ATAC_nP_112608 (+29595)
Itpr1	ATAC_nP_108802 (+121161), ATAC_nP_108818 (+243672), ATAC_nP_108821 (+245192), ATAC_nP_108835 (+357348), ATAC_nP_108842 (+441522)
Itpr3	ATAC_nP_55297 (-15929), ATAC_nP_55298 (-15833), ATAC_nP_55299 (-9067)
Itsn1	ATAC_nP_53327 (+107831), ATAC_nP_53328 (+108050), ATAC_nP_53339 (+177274)
Itsn2	ATAC_nP_26712 (-97444), ATAC_nP_26713 (-97075)
Ivns1abp	ATAC_nP_6698 (-124285), ATAC_nP_6700 (-108809), ATAC_nP_6701 (-108730), ATAC_nP_6708 (-50641)
Iws1	ATAC_nP_60981 (+46703), ATAC_nP_60982 (+46834)
Izumo2	ATAC_nP_113736 (-5557), ATAC_nP_113737 (-5308)
Izumo3	ATAC_nP_89399 (+506514), ATAC_nP_89391 (+699175)
Jag1	ATAC_nP_74840 (-931238), ATAC_nP_74833 (-875117), ATAC_nP_74831 (-706739), ATAC_nP_74829 (-678405), ATAC_nP_74795 (-51000), ATAC_nP_74790 (+9187), ATAC_nP_74785 (+42442), ATAC_nP_74782 (+120820), ATAC_nP_74781 (+120916), ATAC_nP_74780 (+121316), ATAC_nP_74779 (+132492), ATAC_nP_74777 (+196731)
Jag2	ATAC_nP_31992 (+5120)
Jak1	ATAC_nP_89821 (-63071)
Jakmip2	ATAC_nP_61797 (-37512)
Jam2	ATAC_nP_52968 (-4748), ATAC_nP_52969 (-4689), ATAC_nP_52970 (-1455), ATAC_nP_52971 (+5241), ATAC_nP_52972 (+5353), ATAC_nP_52973 (+5639), ATAC_nP_52974 (+5873), ATAC_nP_52975 (+11054), ATAC_nP_52976 (+19538), ATAC_nP_52978 (+50958), ATAC_nP_52979 (+51113)
Jarid2	ATAC_nP_34467 (-502495), ATAC_nP_34485 (-281884), ATAC_nP_34516 (-52807), ATAC_nP_34517 (-51538), ATAC_nP_34518 (-42998), ATAC_nP_34531 (-12901), ATAC_nP_34532 (-8991), ATAC_nP_34554 (+81365), ATAC_nP_34561 (+201854)
Jazf1	ATAC_nP_106074 (+197084)
Jdp2	ATAC_nP_30040 (+20244), ATAC_nP_30041 (+21792), ATAC_nP_30042 (+21918)
Jhdm1d	ATAC_nP_105380 (+74062), ATAC_nP_105379 (+75169)
Jmjd1c	ATAC_nP_13133 (-20084), ATAC_nP_13134 (-19955), ATAC_nP_13137 (-13236), ATAC_nP_13152 (+120004)
Jph1	ATAC_nP_583 (+230594), ATAC_nP_581 (+272939), ATAC_nP_578 (+273751)
Jph2	ATAC_nP_76698 (+80225), ATAC_nP_76697 (+80496)
Jph3	ATAC_nP_128845 (-56148), ATAC_nP_128866 (+58430), ATAC_nP_128867 (+58613), ATAC_nP_128868 (+59338)
Jrkl	ATAC_nP_130301 (+161816), ATAC_nP_130296 (+299483)
Jun	ATAC_nP_89505 (-392545), ATAC_nP_89504 (-392470), ATAC_nP_89503 (-392378), ATAC_nP_89498 (-337595), ATAC_nP_89494 (-325388), ATAC_nP_89465 (-54073), ATAC_nP_89464 (-23444)
Jup	ATAC_nP_24121 (+11235), ATAC_nP_24120 (+21031), ATAC_nP_24119 (+21478), ATAC_nP_24118 (+21662)
Kalrn	ATAC_nP_51369 (+534068)
Kank1	ATAC_nP_65612 (+242330), ATAC_nP_65613 (+242471), ATAC_nP_65614 (+242925), ATAC_nP_65615 (+249818), ATAC_nP_65616 (+250534)
Kank2	ATAC_nP_130751 (+29676), ATAC_nP_130750 (+30061)
Kank3	ATAC_nP_56132 (-3465)
Kank4	ATAC_nP_89649 (+65518), ATAC_nP_89647 (+89183), ATAC_nP_89645 (+89542)
Kansl1	ATAC_nP_24667 (-70327), ATAC_nP_24645 (+146339), ATAC_nP_24644 (+146495), ATAC_nP_24643 (+146558), ATAC_nP_24639 (+152907), ATAC_nP_24638 (+153008), ATAC_nP_24635 (+183226)
Kap	ATAC_nP_110408 (-167167), ATAC_nP_110407 (-162382), ATAC_nP_110406 (-162254), ATAC_nP_110404 (-134496), ATAC_nP_110403 (-133702), ATAC_nP_110402 (-133435), ATAC_nP_110401 (-109860), ATAC_nP_110400 (-109780), ATAC_nP_110399 (-22882), ATAC_nP_110397 (+15202)
Kat2b	ATAC_nP_57498 (-14862), ATAC_nP_57500 (-5202), ATAC_nP_57504 (+28896), ATAC_nP_57514 (+102460), ATAC_nP_57515 (+112022)
Kat6b	ATAC_nP_39226 (-26145), ATAC_nP_39227 (-19502), ATAC_nP_39228 (-14843), ATAC_nP_39229 (-11438)
Kat7	ATAC_nP_23404 (+14257)
Katna1	ATAC_nP_10291 (-28221), ATAC_nP_10292 (-10734)
Katnal1	ATAC_nP_103591 (-18351), ATAC_nP_103556 (+180411), ATAC_nP_103553 (+226659), ATAC_nP_103549 (+357566), ATAC_nP_103548 (+357954)
Katnal2	ATAC_nP_63629 (+8936), ATAC_nP_63628 (+9243)
Katnbl1	ATAC_nP_73282 (-2179), ATAC_nP_73283 (-2010)
Kazn	ATAC_nP_93835 (-887555), ATAC_nP_93834 (-886234), ATAC_nP_93794 (+5545), ATAC_nP_93784 (+67859), ATAC_nP_93783 (+68114), ATAC_nP_93779 (+79100), ATAC_nP_93778 (+79251), ATAC_nP_93775 (+91379), ATAC_nP_93774 (+92604), ATAC_nP_93773 (+100910), ATAC_nP_93772 (+101038)
Kbtbd8	ATAC_nP_108192 (-367341), ATAC_nP_108193 (-367045), ATAC_nP_108194 (-366946), ATAC_nP_108196 (-362133), ATAC_nP_108216 (-13780)
Kcmf1	ATAC_nP_106968 (-1858), ATAC_nP_106964 (+48087), ATAC_nP_106959 (+70939), ATAC_nP_106954 (+86328), ATAC_nP_106952 (+104305), ATAC_nP_106951 (+104639), ATAC_nP_106950 (+104792), ATAC_nP_106949 (+104925)
Kcna10	ATAC_nP_83082 (-70373)
Kcna2	ATAC_nP_83080 (-39934), ATAC_nP_83082 (+11116)
Kcna3	ATAC_nP_83080 (+25471)
Kcna4	ATAC_nP_73110 (-118652), ATAC_nP_73115 (+55018), ATAC_nP_73119 (+224864), ATAC_nP_73120 (+225036), ATAC_nP_73121 (+225140), ATAC_nP_73122 (+227628), ATAC_nP_73123 (+227896), ATAC_nP_73125 (+265278), ATAC_nP_73126 (+273041), ATAC_nP_73127 (+321561), ATAC_nP_73128 (+321829), ATAC_nP_73129 (+479581), ATAC_nP_73130 (+523492), ATAC_nP_73132 (+594718), ATAC_nP_73138 (+686162)
Kcnab3	ATAC_nP_21127 (+20395)
Kcnb1	ATAC_nP_77228 (+109696), ATAC_nP_77227 (+110062), ATAC_nP_77226 (+110151), ATAC_nP_77225 (+110432), ATAC_nP_77224 (+116248)
Kcnb2	ATAC_nP_531 (-68104), ATAC_nP_532 (-67880), ATAC_nP_534 (-39371), ATAC_nP_538 (+78952), ATAC_nP_539 (+79197)
Kcnb2	ATAC_nP_522 (-20680), ATAC_nP_531 (+356940), ATAC_nP_532 (+357164), ATAC_nP_534 (+385673)
Kcnc2	ATAC_nP_15933 (-41506), ATAC_nP_15934 (-41351), ATAC_nP_15936 (+129569), ATAC_nP_15938 (+183239), ATAC_nP_15939 (+183400), ATAC_nP_15940 (+193861), ATAC_nP_15942 (+404247)
Kcnd2	ATAC_nP_104428 (-664044), ATAC_nP_104430 (-595077), ATAC_nP_104431 (-594755), ATAC_nP_104434 (-528573), ATAC_nP_104435 (-528241), ATAC_nP_104436 (-528060), ATAC_nP_104439 (-187989), ATAC_nP_104443 (-731), ATAC_nP_104445 (+109940)
Kcng2	ATAC_nP_63861 (-90460)
Kcng3	ATAC_nP_59174 (-68046), ATAC_nP_59173 (-67671), ATAC_nP_59172 (-67589), ATAC_nP_59167 (-45688), ATAC_nP_59166 (-36549), ATAC_nP_59165 (-36230), ATAC_nP_59164 (-34954), ATAC_nP_59163 (-34844), ATAC_nP_59162 (-33055), ATAC_nP_59161 (-32602), ATAC_nP_59159 (-22843), ATAC_nP_59158 (-22686), ATAC_nP_59151 (+5587), ATAC_nP_59150 (+25173), ATAC_nP_59138 (+109122), ATAC_nP_59137 (+109407)
Kcnh1	ATAC_nP_9828 (+253425), ATAC_nP_9830 (+264302), ATAC_nP_9831 (+264400), ATAC_nP_9845 (+554905), ATAC_nP_9846 (+555077), ATAC_nP_9850 (+573778), ATAC_nP_9851 (+574016)
Kcnh2	ATAC_nP_95782 (+169860), ATAC_nP_95781 (+181545)
Kcnh3	ATAC_nP_48805 (-8748)
Kcnh5	ATAC_nP_29207 (+287713)
Kcnh7	ATAC_nP_71120 (-746974), ATAC_nP_71119 (-743813), ATAC_nP_71118 (-743524), ATAC_nP_71111 (-621688), ATAC_nP_71100 (-357905), ATAC_nP_71099 (-357749), ATAC_nP_71098 (-357552)
Kcnh8	ATAC_nP_57441 (-765684), ATAC_nP_57442 (-765581), ATAC_nP_57443 (-721646), ATAC_nP_57451 (-253857), ATAC_nP_57461 (+8894), ATAC_nP_57462 (+40120), ATAC_nP_57463 (+40333), ATAC_nP_57464 (+44144), ATAC_nP_57468 (+126138), ATAC_nP_57469 (+126270), ATAC_nP_57477 (+263067), ATAC_nP_57490 (+827828)
Kcnip2	ATAC_nP_66856 (+25246), ATAC_nP_66855 (+25610)
Kcnip4	ATAC_nP_97148 (-514440), ATAC_nP_97142 (-440197), ATAC_nP_97135 (-82071)
Kcnj10	ATAC_nP_8296 (+27759), ATAC_nP_8297 (+28020)
Kcnj16	ATAC_nP_25195 (-193685), ATAC_nP_25196 (-186602), ATAC_nP_25197 (-186325), ATAC_nP_25198 (-186146), ATAC_nP_25199 (-185897), ATAC_nP_25203 (-78891), ATAC_nP_25207 (+75499)
Kcnj2	ATAC_nP_25207 (-22632), ATAC_nP_25209 (+55746), ATAC_nP_25221 (+331448)
Kcnj3	ATAC_nP_70747 (-498550), ATAC_nP_70748 (-498408), ATAC_nP_70749 (-498305), ATAC_nP_70751 (-225937), ATAC_nP_70752 (-225717), ATAC_nP_70755 (-30504), ATAC_nP_70758 (+22557), ATAC_nP_70763 (+193320), ATAC_nP_70770 (+647555), ATAC_nP_70771 (+647904)
Kcnj5	ATAC_nP_131289 (+51290), ATAC_nP_131279 (+207301)
Kcnj6	ATAC_nP_53661 (+232334), ATAC_nP_53659 (+237687), ATAC_nP_53655 (+268248), ATAC_nP_53645 (+369859)
Kcnj8	ATAC_nP_110989 (-39306)
Kcnj9	ATAC_nP_8286 (+2434)
Kcnk1	ATAC_nP_129579 (-60840)
Kcnk10	ATAC_nP_30605 (+2523)
Kcnk12	ATAC_nP_59652 (-36643), ATAC_nP_59643 (+51172), ATAC_nP_59642 (+51391), ATAC_nP_59641 (+51579), ATAC_nP_59635 (+101730), ATAC_nP_59634 (+101906), ATAC_nP_59631 (+120156)
Kcnk13	ATAC_nP_30720 (+8100), ATAC_nP_30721 (+8289), ATAC_nP_30722 (+8510)
Kcnk16	ATAC_nP_39155 (+48039), ATAC_nP_39154 (+51743), ATAC_nP_39153 (+52018)
Kcnk5	ATAC_nP_39155 (-39341), ATAC_nP_39154 (-35637), ATAC_nP_39153 (-35362), ATAC_nP_39138 (+54237)
Kcnma1	ATAC_nP_39342 (-331508)
Kcnmb2	ATAC_nP_79525 (+438964), ATAC_nP_79526 (+458123)
Kcnmb4	ATAC_nP_16073 (+51142)
Kcnn1	ATAC_nP_124169 (+7406), ATAC_nP_124168 (+7483)
Kcnn2	ATAC_nP_61855 (-370839), ATAC_nP_61856 (-370669), ATAC_nP_61863 (-268534), ATAC_nP_61877 (+359664), ATAC_nP_61878 (+359813), ATAC_nP_61879 (+359923)
Kcnn3	ATAC_nP_81906 (+127372), ATAC_nP_81907 (+127567)
Kcnq1	ATAC_nP_119447 (+268945)
Kcnq3	ATAC_nP_46245 (+299215)
Kcnq5	ATAC_nP_811 (-572158), ATAC_nP_810 (-571998), ATAC_nP_808 (-571570), ATAC_nP_807 (-571345), ATAC_nP_806 (-557793), ATAC_nP_805 (-557681), ATAC_nP_802 (-505267), ATAC_nP_800 (-416356), ATAC_nP_798 (-415560), ATAC_nP_787 (-138465), ATAC_nP_780 (+289227), ATAC_nP_779 (+289315), ATAC_nP_774 (+500710), ATAC_nP_773 (+500954)
Kcns2	ATAC_nP_44912 (-89506), ATAC_nP_44913 (-89378), ATAC_nP_44914 (-89249), ATAC_nP_44917 (-12393), ATAC_nP_44921 (+74004)
Kcns3	ATAC_nP_26921 (+97205), ATAC_nP_26920 (+97541), ATAC_nP_26919 (+97677)
Kcnt2	ATAC_nP_6442 (-57860), ATAC_nP_6443 (-57774), ATAC_nP_6444 (-57506), ATAC_nP_6445 (-57270), ATAC_nP_6446 (-57108), ATAC_nP_6447 (-20738), ATAC_nP_6448 (-20518), ATAC_nP_6453 (+80588), ATAC_nP_6455 (+183265), ATAC_nP_6456 (+188793), ATAC_nP_6457 (+188867), ATAC_nP_6458 (+207190), ATAC_nP_6459 (+207407), ATAC_nP_6460 (+207598), ATAC_nP_6462 (+267449), ATAC_nP_6466 (+374054), ATAC_nP_6474 (+666281), ATAC_nP_6475 (+666689), ATAC_nP_6476 (+666827), ATAC_nP_6478 (+677537)
Kcnu1	ATAC_nP_121341 (+60714), ATAC_nP_121342 (+85003), ATAC_nP_121343 (+87723), ATAC_nP_121344 (+87805), ATAC_nP_121346 (+102462)
Kcnv1	ATAC_nP_45483 (-972532), ATAC_nP_45480 (-897588), ATAC_nP_45472 (-475676), ATAC_nP_45471 (-358184), ATAC_nP_45470 (-358042)
Kctd1	ATAC_nP_60507 (-111002)
Kctd15	ATAC_nP_113210 (-15441), ATAC_nP_113209 (-14101), ATAC_nP_113208 (-13944), ATAC_nP_113207 (-13216), ATAC_nP_113206 (-3961), ATAC_nP_113197 (+14622), ATAC_nP_113182 (+149816), ATAC_nP_113181 (+193261)
Kctd16	ATAC_nP_61697 (+161537), ATAC_nP_61708 (+839079), ATAC_nP_61709 (+947793)
Kctd18	ATAC_nP_2119 (-19450), ATAC_nP_2118 (-19374), ATAC_nP_2117 (-18995)
Kctd21	ATAC_nP_116295 (+18603)
Kctd3	ATAC_nP_9560 (+12634), ATAC_nP_9551 (+153450), ATAC_nP_9550 (+222298), ATAC_nP_9549 (+222497), ATAC_nP_9548 (+222632), ATAC_nP_9544 (+347251), ATAC_nP_9543 (+367952)
Kctd4	ATAC_nP_42148 (-88361), ATAC_nP_42152 (-77939)
Kctd5	ATAC_nP_55001 (-60869), ATAC_nP_54999 (+17173), ATAC_nP_54998 (+27275)
Kctd6	ATAC_nP_38627 (-37974), ATAC_nP_38629 (-7101)
Kctd8	ATAC_nP_97885 (-147831), ATAC_nP_97884 (-147543), ATAC_nP_97882 (-39635), ATAC_nP_97877 (+150662)
Kdelr3	ATAC_nP_47131 (+2587)
Kdm3a	ATAC_nP_106843 (+6555), ATAC_nP_106841 (+23477)
Kdm3b	ATAC_nP_61137 (-8531), ATAC_nP_61143 (+26817), ATAC_nP_61146 (+38518)
Kdm4a	ATAC_nP_90899 (-49501), ATAC_nP_90898 (-49200), ATAC_nP_90897 (-49076), ATAC_nP_90895 (-40017), ATAC_nP_90891 (-18725)
Kdm4b	ATAC_nP_57632 (+8486)
Kdm4c	ATAC_nP_88701 (-231659), ATAC_nP_88703 (-20724), ATAC_nP_88709 (+6579), ATAC_nP_88710 (+6836), ATAC_nP_88711 (+7577), ATAC_nP_88712 (+7652), ATAC_nP_88715 (+115377), ATAC_nP_88716 (+115969), ATAC_nP_88717 (+116107), ATAC_nP_88719 (+157621), ATAC_nP_88720 (+158082)
Kdm5b	ATAC_nP_5918 (+10200), ATAC_nP_5919 (+10377), ATAC_nP_5920 (+10660), ATAC_nP_5921 (+10880), ATAC_nP_5923 (+76125)
Kdm5c	ATAC_nP_139583 (+54041), ATAC_nP_139584 (+54279), ATAC_nP_139585 (+73085), ATAC_nP_139586 (+73341)
Kdm6a	ATAC_nP_137812 (+240017)
Kdm8	ATAC_nP_118027 (-45766), ATAC_nP_118029 (-38298)
Kdsr	ATAC_nP_4552 (+37580)
Keg1	ATAC_nP_65115 (+35462), ATAC_nP_65116 (+36361), ATAC_nP_65117 (+36464)
Khdc1b	ATAC_nP_773 (+77432), ATAC_nP_774 (+77676), ATAC_nP_779 (+289071), ATAC_nP_780 (+289159)
Khdc3	ATAC_nP_134287 (-31237), ATAC_nP_134288 (-31106), ATAC_nP_134295 (-7659), ATAC_nP_134296 (-7593)
Khdrbs1	ATAC_nP_91968 (+36214)
Khdrbs2	ATAC_nP_999 (-837347), ATAC_nP_1000 (-837114), ATAC_nP_1001 (-494061), ATAC_nP_1002 (-493967), ATAC_nP_1006 (+48327)
Khdrbs3	ATAC_nP_46335 (-169920), ATAC_nP_46336 (-42783), ATAC_nP_46350 (+161559), ATAC_nP_46351 (+161641)
Khsrp	ATAC_nP_57724 (-7690)
Kidins220	ATAC_nP_27299 (+108888), ATAC_nP_27300 (+109174)
Kif13a	ATAC_nP_34688 (-45604), ATAC_nP_34687 (-45427), ATAC_nP_34686 (-13948), ATAC_nP_34685 (-13730), ATAC_nP_34671 (+170852)
Kif13b	ATAC_nP_41494 (-57414), ATAC_nP_41495 (-57326), ATAC_nP_41496 (-57148), ATAC_nP_41497 (-57046)
Kif14	ATAC_nP_6198 (-40255), ATAC_nP_6215 (+101925), ATAC_nP_6216 (+102461), ATAC_nP_6217 (+102572), ATAC_nP_6221 (+145426)
Kif16b	ATAC_nP_75046 (+154784), ATAC_nP_75045 (+165694), ATAC_nP_75043 (+290092), ATAC_nP_75042 (+296597), ATAC_nP_75032 (+534873), ATAC_nP_75031 (+534970), ATAC_nP_75027 (+557335), ATAC_nP_75013 (+737486), ATAC_nP_74999 (+995768)
Kif18a	ATAC_nP_73173 (+30863), ATAC_nP_73175 (+94343), ATAC_nP_73178 (+161174)
Kif1c	ATAC_nP_21324 (+3874)
Kif20b	ATAC_nP_66040 (-18066), ATAC_nP_66049 (+257983), ATAC_nP_66051 (+744074)
Kif21a	ATAC_nP_48141 (-6436), ATAC_nP_48140 (-6327), ATAC_nP_48136 (+31220), ATAC_nP_48132 (+77374), ATAC_nP_48126 (+361621), ATAC_nP_48125 (+365868)
Kif21b	ATAC_nP_6163 (-25443), ATAC_nP_6174 (+28053)
Kif26a	ATAC_nP_31877 (+27760)
Kif26b	ATAC_nP_8672 (+15638), ATAC_nP_8691 (+135265), ATAC_nP_8720 (+558675), ATAC_nP_8728 (+669939), ATAC_nP_8734 (+737980)
Kif2b	ATAC_nP_23166 (-873983), ATAC_nP_23165 (-873878), ATAC_nP_23160 (-558350), ATAC_nP_23148 (+370947), ATAC_nP_23146 (+380419), ATAC_nP_23145 (+380581), ATAC_nP_23132 (+879371), ATAC_nP_23128 (+887505)
Kif2c	ATAC_nP_90739 (+12422), ATAC_nP_90738 (+12561)
Kif3c	ATAC_nP_26609 (+22934)
Kif5c	ATAC_nP_70537 (-147120), ATAC_nP_70546 (+90300)
Kif6	ATAC_nP_57284 (+261027)
Kifap3	ATAC_nP_7617 (+4223)
Kifc1	ATAC_nP_56142 (-10419)
Kifc3	ATAC_nP_126477 (-109719)
Kir3dl2	ATAC_nP_139258 (-46780)
Kirrel	ATAC_nP_81576 (-66299), ATAC_nP_81574 (-20025), ATAC_nP_81573 (-19429), ATAC_nP_81572 (-19199), ATAC_nP_81567 (+11262), ATAC_nP_81566 (+11430)
Kirrel3	ATAC_nP_131378 (-957391), ATAC_nP_131397 (-205736), ATAC_nP_131434 (+490443), ATAC_nP_131436 (+509872), ATAC_nP_131444 (+625941), ATAC_nP_131445 (+626297)
Kit	ATAC_nP_98147 (-56728), ATAC_nP_98148 (-56508), ATAC_nP_98149 (-56287)
Kitl	ATAC_nP_15378 (+50573), ATAC_nP_15380 (+95743), ATAC_nP_15381 (+95812), ATAC_nP_15382 (+112965), ATAC_nP_15383 (+149071)
Kl	ATAC_nP_103773 (-190252), ATAC_nP_103778 (-147542), ATAC_nP_103793 (-3342), ATAC_nP_103794 (-3197), ATAC_nP_103795 (+10360), ATAC_nP_103797 (+36053), ATAC_nP_103804 (+101648), ATAC_nP_103805 (+101885), ATAC_nP_103816 (+189129)
Klb	ATAC_nP_97622 (+6055)
Klc1	ATAC_nP_31840 (+15057), ATAC_nP_31844 (+36474)
Klc2	ATAC_nP_64493 (-10255)
Klc3	ATAC_nP_112235 (+5476), ATAC_nP_112234 (+11223)
Klf10	ATAC_nP_45205 (+17885), ATAC_nP_45204 (+17956), ATAC_nP_45203 (+18090), ATAC_nP_45202 (+18358)
Klf12	ATAC_nP_42957 (-652437), ATAC_nP_42945 (-310100), ATAC_nP_42940 (-240213), ATAC_nP_42935 (-212240), ATAC_nP_42934 (-201495), ATAC_nP_42915 (-40010), ATAC_nP_42914 (-39924), ATAC_nP_42912 (+40010), ATAC_nP_42897 (+363234), ATAC_nP_42896 (+364719), ATAC_nP_42884 (+612313), ATAC_nP_42882 (+639305), ATAC_nP_42881 (+639460), ATAC_nP_42880 (+639560), ATAC_nP_42879 (+639660), ATAC_nP_42877 (+700400), ATAC_nP_42876 (+700587), ATAC_nP_42868 (+794881), ATAC_nP_42867 (+795050), ATAC_nP_42866 (+795512), ATAC_nP_42865 (+795622), ATAC_nP_42864 (+801503), ATAC_nP_42862 (+809876), ATAC_nP_42860 (+824795), ATAC_nP_42859 (+825026), ATAC_nP_42858 (+828853)
Klf13	ATAC_nP_114605 (-211588), ATAC_nP_114603 (-120123), ATAC_nP_114600 (-115165), ATAC_nP_114599 (-115077), ATAC_nP_114589 (-18666)
Klf14	ATAC_nP_104928 (-90057)
Klf15	ATAC_nP_107829 (+10311), ATAC_nP_107832 (+15109)
Klf2	ATAC_nP_124345 (-7932), ATAC_nP_124346 (-7739), ATAC_nP_124347 (-2847), ATAC_nP_124348 (-2755), ATAC_nP_124349 (-2678), ATAC_nP_124350 (-2448), ATAC_nP_124351 (+14826), ATAC_nP_124352 (+14898), ATAC_nP_124353 (+15025), ATAC_nP_124354 (+15325), ATAC_nP_124355 (+15550), ATAC_nP_124356 (+18886), ATAC_nP_124357 (+26322), ATAC_nP_124358 (+33909)
Klf3	ATAC_nP_97517 (-578728), ATAC_nP_97534 (-438853), ATAC_nP_97540 (-372890), ATAC_nP_97541 (-372817), ATAC_nP_97542 (-371760), ATAC_nP_97543 (-371603), ATAC_nP_97544 (-325122), ATAC_nP_97545 (-302990), ATAC_nP_97546 (-302429), ATAC_nP_97567 (-88645), ATAC_nP_97578 (+5936), ATAC_nP_97586 (+17987), ATAC_nP_97591 (+61219), ATAC_nP_97592 (+61410)
Klf4	ATAC_nP_87964 (+54587), ATAC_nP_87963 (+54721), ATAC_nP_87962 (+54883), ATAC_nP_87961 (+55034), ATAC_nP_87960 (+57859), ATAC_nP_87959 (+68097), ATAC_nP_87958 (+68241), ATAC_nP_87957 (+68335), ATAC_nP_87954 (+133579)
Klf5	ATAC_nP_42841 (-190754), ATAC_nP_42846 (-91860), ATAC_nP_42851 (-31797), ATAC_nP_42854 (-4055), ATAC_nP_42858 (+22220), ATAC_nP_42859 (+26047), ATAC_nP_42860 (+26278), ATAC_nP_42862 (+41197), ATAC_nP_42864 (+49570), ATAC_nP_42865 (+55451), ATAC_nP_42866 (+55561), ATAC_nP_42867 (+56023), ATAC_nP_42868 (+56192), ATAC_nP_42876 (+150486), ATAC_nP_42877 (+150673), ATAC_nP_42879 (+211413), ATAC_nP_42880 (+211513), ATAC_nP_42881 (+211613), ATAC_nP_42882 (+211768), ATAC_nP_42884 (+238760), ATAC_nP_42896 (+486354), ATAC_nP_42897 (+487839), ATAC_nP_42912 (+811063)
Klf6	ATAC_nP_32495 (-849490), ATAC_nP_32501 (-559197), ATAC_nP_32508 (-311498), ATAC_nP_32509 (-311039), ATAC_nP_32510 (-310528), ATAC_nP_32511 (-310303), ATAC_nP_32512 (-310071), ATAC_nP_32515 (-185596), ATAC_nP_32518 (-164091), ATAC_nP_32519 (-163976), ATAC_nP_32521 (-132464), ATAC_nP_32554 (+17488), ATAC_nP_32569 (+430731), ATAC_nP_32571 (+604449), ATAC_nP_32575 (+654203)
Klf7	ATAC_nP_2502 (-184145), ATAC_nP_2472 (+222986)
Klf8	ATAC_nP_139602 (-94873), ATAC_nP_139603 (-94809), ATAC_nP_139604 (-85846), ATAC_nP_139608 (-26372), ATAC_nP_139611 (+44589), ATAC_nP_139612 (+44703), ATAC_nP_139620 (+122636)
Klf9	ATAC_nP_65412 (-317644), ATAC_nP_65413 (-317348), ATAC_nP_65416 (-256494), ATAC_nP_65429 (-104331), ATAC_nP_65430 (-104175), ATAC_nP_65431 (-103624), ATAC_nP_65432 (-103529), ATAC_nP_65445 (-65837), ATAC_nP_65446 (-65590), ATAC_nP_65448 (-53688), ATAC_nP_65449 (-53502), ATAC_nP_65450 (-53329), ATAC_nP_65451 (-50964), ATAC_nP_65452 (-46307), ATAC_nP_65453 (-46083), ATAC_nP_65468 (+10950), ATAC_nP_65469 (+11125), ATAC_nP_65471 (+21363), ATAC_nP_65472 (+21596), ATAC_nP_65474 (+32228), ATAC_nP_65475 (+39320)
Klhdc4	ATAC_nP_128881 (-12653), ATAC_nP_128868 (+39668), ATAC_nP_128867 (+40393), ATAC_nP_128866 (+40576)
Klhdc7a	ATAC_nP_93498 (-170627)
Klhdc7b	ATAC_nP_48057 (+1502)
Klhdc8a	ATAC_nP_5577 (-33211), ATAC_nP_5579 (-31686)
Klhl1	ATAC_nP_42761 (-268547), ATAC_nP_42760 (-268289), ATAC_nP_42756 (+114000), ATAC_nP_42755 (+173204)
Klhl13	ATAC_nP_137873 (-45463), ATAC_nP_137871 (-3905)
Klhl14	ATAC_nP_60683 (+68564), ATAC_nP_60682 (+68768), ATAC_nP_60679 (+232561), ATAC_nP_60678 (+232672)
Klhl2	ATAC_nP_123655 (-79238), ATAC_nP_123648 (+50286), ATAC_nP_123645 (+71372), ATAC_nP_123644 (+71438), ATAC_nP_123643 (+71538), ATAC_nP_123641 (+91705)
Klhl20	ATAC_nP_7464 (-8997), ATAC_nP_7463 (-8720)
Klhl21	ATAC_nP_94600 (+6915)
Klhl25	ATAC_nP_115210 (-326888), ATAC_nP_115219 (-103599), ATAC_nP_115226 (-88209), ATAC_nP_115231 (-46480), ATAC_nP_115232 (-46043), ATAC_nP_115233 (-45338), ATAC_nP_115240 (+23088)
Klhl29	ATAC_nP_26737 (+331305)
Klhl31	ATAC_nP_134522 (-20005), ATAC_nP_134523 (-19714)
Klhl32	ATAC_nP_86559 (+337523)
Klhl33	ATAC_nP_40625 (-3205)
Klhl34	ATAC_nP_139711 (-8560)
Klhl4	ATAC_nP_139079 (-900728), ATAC_nP_139080 (-900429), ATAC_nP_139085 (+220020), ATAC_nP_139086 (+220175)
Klhl42	ATAC_nP_111326 (+14304), ATAC_nP_111327 (+15650), ATAC_nP_111328 (+23433), ATAC_nP_111329 (+23559)
Klhl7	ATAC_nP_95778 (+9271)
Klhl8	ATAC_nP_99308 (+97838), ATAC_nP_99307 (+98080)
Klhl9	ATAC_nP_89283 (+9290)
Klkb1	ATAC_nP_122586 (+27764)
Klra1	ATAC_nP_110331 (-424150)
Klrb1	ATAC_nP_110231 (-12033), ATAC_nP_110230 (-11772), ATAC_nP_110228 (+53487)
Klrb1-ps1	ATAC_nP_110300 (-5982)
Klrb1b	ATAC_nP_110276 (-28297), ATAC_nP_110275 (-28081), ATAC_nP_110274 (-27930)
Klrb1c	ATAC_nP_110231 (+53562), ATAC_nP_110230 (+53823)
Klrb1f	ATAC_nP_110281 (-51471), ATAC_nP_110282 (-51360), ATAC_nP_110283 (-51190), ATAC_nP_110284 (-50964)
Klrg2	ATAC_nP_105338 (-7153), ATAC_nP_105332 (+15845), ATAC_nP_105330 (+24851)
Kmo	ATAC_nP_8486 (+37634)
Kncn	ATAC_nP_90609 (-6108), ATAC_nP_90610 (-5973), ATAC_nP_90613 (+13681)
Kndc1	ATAC_nP_119116 (+42228), ATAC_nP_119118 (+42713), ATAC_nP_119119 (+42848)
Knop1	ATAC_nP_117719 (-136717)
Knstrn	ATAC_nP_73655 (-23601)
Kpna2	ATAC_nP_24877 (-19961)
Kpnb1	ATAC_nP_23696 (-35856), ATAC_nP_23695 (-35742), ATAC_nP_23690 (-11268), ATAC_nP_23688 (-9150), ATAC_nP_23687 (-8922), ATAC_nP_23686 (-8811)
Kprp	ATAC_nP_82073 (+11062), ATAC_nP_82072 (+11441)
Kras	ATAC_nP_111186 (-97709)
Krcc1	ATAC_nP_106829 (+21685)
Kremen1	ATAC_nP_17428 (-62982), ATAC_nP_17427 (-62868), ATAC_nP_17410 (+88607)
Kremen2	ATAC_nP_54962 (-16672), ATAC_nP_54961 (-13205), ATAC_nP_54960 (-13093), ATAC_nP_54958 (-7463), ATAC_nP_54957 (+2649)
Krr1	ATAC_nP_15869 (-398257), ATAC_nP_15895 (-189939), ATAC_nP_15911 (+4671)
Krt14	ATAC_nP_24076 (+11218), ATAC_nP_24075 (+11394)
Krt16	ATAC_nP_24084 (-7603)
Krt17	ATAC_nP_24084 (+4524)
Krt27	ATAC_nP_24040 (-20065)
Krt28	ATAC_nP_24040 (+3734)
Krt42	ATAC_nP_24104 (-38660), ATAC_nP_24096 (-15335), ATAC_nP_24093 (-11986), ATAC_nP_24092 (-8377), ATAC_nP_24091 (-8010), ATAC_nP_24090 (-5707), ATAC_nP_24089 (-5103)
Krt9	ATAC_nP_24076 (-3084), ATAC_nP_24075 (-2908)
Krtap11-1	ATAC_nP_53157 (-351411), ATAC_nP_53152 (-292260), ATAC_nP_53151 (-292176), ATAC_nP_53150 (-292092)
Krtap13-1	ATAC_nP_53122 (-8794), ATAC_nP_53123 (-8705), ATAC_nP_53124 (-8583)
Krtap21-1	ATAC_nP_53132 (-37353)
Krtap5-5	ATAC_nP_119308 (-1816), ATAC_nP_119307 (-1685)
Krtap8-1	ATAC_nP_53132 (+46825)
Ksr2	ATAC_nP_100631 (-17291), ATAC_nP_100632 (-17174), ATAC_nP_100633 (-16360), ATAC_nP_100635 (-15523), ATAC_nP_100636 (-10235), ATAC_nP_100637 (-10135)
Ktn1	ATAC_nP_40473 (-91070), ATAC_nP_40474 (-90865), ATAC_nP_40475 (-90734)
Kynu	ATAC_nP_70339 (-598884), ATAC_nP_70343 (-189326), ATAC_nP_70344 (-189140), ATAC_nP_70345 (-188939), ATAC_nP_70355 (+167815), ATAC_nP_70356 (+177328)
L1td1	ATAC_nP_89640 (-77612), ATAC_nP_89645 (+1247), ATAC_nP_89647 (+1606), ATAC_nP_89649 (+25271)
L2hgdh	ATAC_nP_28849 (+30894), ATAC_nP_28848 (+31171)
L3mbtl1	ATAC_nP_76651 (+4452)
L3mbtl3	ATAC_nP_11234 (-279306), ATAC_nP_11226 (-146698)
Lacc1	ATAC_nP_42276 (+6805), ATAC_nP_42275 (+7105), ATAC_nP_42249 (+378187), ATAC_nP_42246 (+406481), ATAC_nP_42245 (+411141), ATAC_nP_42244 (+411429), ATAC_nP_42243 (+411562), ATAC_nP_42242 (+411648), ATAC_nP_42241 (+411867)
Lactb2	ATAC_nP_450 (+53753)
Lactbl1	ATAC_nP_93014 (+107872), ATAC_nP_93015 (+107981)
Lama1	ATAC_nP_58216 (+150630)
Lama2	ATAC_nP_11279 (-397791), ATAC_nP_11278 (-397574), ATAC_nP_11277 (-397348), ATAC_nP_11275 (-377931), ATAC_nP_11274 (-377548), ATAC_nP_11273 (-377282), ATAC_nP_11272 (-374249), ATAC_nP_11269 (-246765), ATAC_nP_11268 (-246438), ATAC_nP_11264 (-62500), ATAC_nP_11260 (+303077), ATAC_nP_11259 (+409518), ATAC_nP_11251 (+657862), ATAC_nP_11250 (+658253)
Lama5	ATAC_nP_78364 (+9793)
Lamb1	ATAC_nP_27572 (-39758), ATAC_nP_27573 (-39615), ATAC_nP_27576 (-30685), ATAC_nP_27578 (-26178), ATAC_nP_27579 (-25949)
Lamc1	ATAC_nP_6872 (-15111), ATAC_nP_6863 (+133118)
Lamc2	ATAC_nP_6863 (-13221), ATAC_nP_6847 (+91002), ATAC_nP_6845 (+93195), ATAC_nP_6840 (+100324), ATAC_nP_6835 (+114699), ATAC_nP_6834 (+138189), ATAC_nP_6824 (+154893), ATAC_nP_6823 (+176913)
Lamp1	ATAC_nP_120499 (+17238)
Lamp2	ATAC_nP_137941 (-110578)
Lamp5	ATAC_nP_74705 (-287542), ATAC_nP_74706 (-276448), ATAC_nP_74707 (-259869), ATAC_nP_74710 (-200894), ATAC_nP_74712 (-109854), ATAC_nP_74717 (-6604), ATAC_nP_74720 (+1713), ATAC_nP_74721 (+1889), ATAC_nP_74722 (+49779), ATAC_nP_74738 (+317568)
Lamtor3	ATAC_nP_84664 (+34469), ATAC_nP_84666 (+51566), ATAC_nP_84667 (+57338), ATAC_nP_84668 (+57511), ATAC_nP_84669 (+58816), ATAC_nP_84670 (+58904), ATAC_nP_84671 (+59209), ATAC_nP_84672 (+59298)
Lancl1	ATAC_nP_2622 (+29813), ATAC_nP_2619 (+77818)
Lancl2	ATAC_nP_106359 (+106202)
Lao1	ATAC_nP_90961 (+40180), ATAC_nP_90962 (+40331), ATAC_nP_90965 (+46621), ATAC_nP_90967 (+47513), ATAC_nP_90988 (+112322)
Lap3	ATAC_nP_97069 (+2343), ATAC_nP_97070 (+2484), ATAC_nP_97072 (+21951)
Laptm4a	ATAC_nP_26873 (+19716), ATAC_nP_26874 (+19854)
Large	ATAC_nP_124465 (-528269), ATAC_nP_124462 (-413911), ATAC_nP_124461 (-413776), ATAC_nP_124459 (-267077), ATAC_nP_124458 (-87739), ATAC_nP_124430 (+249099), ATAC_nP_124429 (+249273), ATAC_nP_124428 (+249377), ATAC_nP_124423 (+319375), ATAC_nP_124418 (+362725), ATAC_nP_124417 (+362926)
Larp1	ATAC_nP_20229 (-72980), ATAC_nP_20230 (-51984)
Larp1b	ATAC_nP_79897 (+14686)
Larp4b	ATAC_nP_32646 (+48664), ATAC_nP_32647 (+61546), ATAC_nP_32648 (+79293), ATAC_nP_32654 (+97298), ATAC_nP_32658 (+129756), ATAC_nP_32660 (+140164)
Larp7	ATAC_nP_84041 (+99920), ATAC_nP_84040 (+100057), ATAC_nP_84030 (+189633)
Lars2	ATAC_nP_137366 (-11118), ATAC_nP_137367 (-10955)
Las1l	ATAC_nP_138693 (-96039)
Lat	ATAC_nP_118099 (+23727), ATAC_nP_118098 (+23815), ATAC_nP_118096 (+30138), ATAC_nP_118086 (+67059)
Lats1	ATAC_nP_10291 (+16570), ATAC_nP_10292 (+34057)
Lats2	ATAC_nP_41080 (+13040), ATAC_nP_41079 (+13228), ATAC_nP_41078 (+13506)
Lax1	ATAC_nP_5794 (-51893), ATAC_nP_5782 (+18640), ATAC_nP_5781 (+19593), ATAC_nP_5780 (+19731), ATAC_nP_5779 (+19860)
Lbh	ATAC_nP_58543 (-36321)
Lbr	ATAC_nP_9040 (-111625), ATAC_nP_9039 (-111380), ATAC_nP_9032 (-52896), ATAC_nP_9022 (-18559), ATAC_nP_9021 (-18413), ATAC_nP_9013 (+82994), ATAC_nP_9012 (+99510), ATAC_nP_9011 (+99776), ATAC_nP_9010 (+99914)
Lca5	ATAC_nP_134793 (+135919), ATAC_nP_134792 (+140873)
Lce1c	ATAC_nP_82067 (+3818)
Lce1d	ATAC_nP_82069 (-7621), ATAC_nP_82067 (+4145)
Lce1e	ATAC_nP_82069 (+14243)
Lce1k	ATAC_nP_82073 (-8294), ATAC_nP_82072 (-7915)
Lcmt2	ATAC_nP_73830 (-27334)
Lcn2	ATAC_nP_69685 (-3247)
Lcorl	ATAC_nP_97089 (-314975), ATAC_nP_97085 (-215825), ATAC_nP_97083 (-148910), ATAC_nP_97081 (+150667)
Lcp1	ATAC_nP_42094 (+42766), ATAC_nP_42095 (+43524)
Lcp2	ATAC_nP_18945 (+65763), ATAC_nP_18946 (+66010)
Lct	ATAC_nP_5307 (+14790), ATAC_nP_5306 (+23824)
Lctl	ATAC_nP_133608 (-73984), ATAC_nP_133630 (+6524)
Ldb1	ATAC_nP_66874 (+7677)
Ldb2	ATAC_nP_97037 (+98559)
Ldhd	ATAC_nP_127718 (+3963), ATAC_nP_127717 (+4178), ATAC_nP_127716 (+4271), ATAC_nP_127715 (+8046), ATAC_nP_127714 (+8173), ATAC_nP_127713 (+16986), ATAC_nP_127712 (+17974), ATAC_nP_127710 (+25229), ATAC_nP_127700 (+81965)
Ldlr	ATAC_nP_130745 (+18310)
Ldlrad3	ATAC_nP_72785 (-73156), ATAC_nP_72745 (+224632), ATAC_nP_72744 (+224727), ATAC_nP_72743 (+224893), ATAC_nP_72742 (+225121)
Ldlrad4	ATAC_nP_63114 (-38559), ATAC_nP_63115 (-38468), ATAC_nP_63116 (-38212)
Ldoc1	ATAC_nP_138280 (-312640), ATAC_nP_138290 (+14146), ATAC_nP_138291 (+14239), ATAC_nP_138292 (+14318), ATAC_nP_138294 (+18513)
Lekr1	ATAC_nP_80768 (-23050), ATAC_nP_80771 (-17193), ATAC_nP_80774 (-8763), ATAC_nP_80775 (+4704)
Lemd2	ATAC_nP_55342 (-26143), ATAC_nP_55341 (-25978), ATAC_nP_55340 (-25859), ATAC_nP_55339 (-25190), ATAC_nP_55328 (+25480)
Leng8	ATAC_nP_111564 (-12015), ATAC_nP_111565 (-11907)
Leo1	ATAC_nP_134410 (-24118), ATAC_nP_134420 (+21983), ATAC_nP_134421 (+22288), ATAC_nP_134422 (+25511), ATAC_nP_134429 (+112416)
Lep	ATAC_nP_104684 (-153278), ATAC_nP_104688 (-129357), ATAC_nP_104711 (-39781), ATAC_nP_104715 (+23006)
Leprel1	ATAC_nP_50772 (+233999), ATAC_nP_50771 (+234109), ATAC_nP_50770 (+234202), ATAC_nP_50768 (+287631), ATAC_nP_50767 (+287857), ATAC_nP_50766 (+287936), ATAC_nP_50765 (+288052)
Leprel2	ATAC_nP_109843 (+6948)
Leprot	ATAC_nP_89839 (-30951)
Letmd1	ATAC_nP_48987 (+5323)
Lfng	ATAC_nP_102842 (-28139), ATAC_nP_102860 (+15894)
Lgals12	ATAC_nP_64803 (+23550), ATAC_nP_64802 (+23768), ATAC_nP_64801 (+23911)
Lgals3	ATAC_nP_40458 (-8658), ATAC_nP_40459 (-8578), ATAC_nP_40460 (-8498)
Lgals8	ATAC_nP_32822 (+24047)
Lgi1	ATAC_nP_66240 (+55878)
Lgmn	ATAC_nP_30906 (+23333), ATAC_nP_30905 (+26875), ATAC_nP_30903 (+49597), ATAC_nP_30902 (+52100), ATAC_nP_30896 (+112679)
Lgr4	ATAC_nP_73203 (+24557), ATAC_nP_73204 (+24645), ATAC_nP_73205 (+25656), ATAC_nP_73209 (+94545), ATAC_nP_73210 (+94789)
Lgr5	ATAC_nP_16038 (-74945)
Lgr6	ATAC_nP_5973 (-5953)
Lhcgr	ATAC_nP_59765 (-160102), ATAC_nP_59758 (+27672), ATAC_nP_59757 (+27736), ATAC_nP_59752 (+84989), ATAC_nP_59751 (+85120), ATAC_nP_59750 (+85347), ATAC_nP_59749 (+85500), ATAC_nP_59748 (+85716)
Lhfp	ATAC_nP_80303 (+413777)
Lhfpl2	ATAC_nP_36922 (-90426), ATAC_nP_36933 (+74650), ATAC_nP_36951 (+167386), ATAC_nP_36952 (+167726), ATAC_nP_36958 (+223401)
Lhx2	ATAC_nP_70200 (+24724)
Lhx3	ATAC_nP_68896 (+75953)
Lhx6	ATAC_nP_70093 (+27925)
Lhx8	ATAC_nP_85587 (-51074), ATAC_nP_85562 (+176813), ATAC_nP_85561 (+176884)
Lhx9	ATAC_nP_6382 (+54239)
Lif	ATAC_nP_17290 (-18015), ATAC_nP_17291 (-11203), ATAC_nP_17292 (-10891), ATAC_nP_17293 (-9958), ATAC_nP_17301 (+14201)
Lifr	ATAC_nP_44074 (-38843), ATAC_nP_44075 (-38758), ATAC_nP_44076 (-38518), ATAC_nP_44077 (-37490), ATAC_nP_44078 (-37362)
Lig1	ATAC_nP_111879 (-16300), ATAC_nP_111880 (-16009), ATAC_nP_111881 (-15774)
Lig4	ATAC_nP_120130 (+89505)
Lilrb3	ATAC_nP_111554 (+6042)
Lima1	ATAC_nP_48921 (+2655)
Limch1	ATAC_nP_97771 (-24764), ATAC_nP_97772 (-19445), ATAC_nP_97773 (-14989)
Lime1	ATAC_nP_78511 (+9834)
Limk2	ATAC_nP_17200 (+18275)
Lin52	ATAC_nP_29931 (+82770)
Lin54	ATAC_nP_99065 (+22061)
Lin7a	ATAC_nP_15561 (+94304), ATAC_nP_15562 (+94623), ATAC_nP_15565 (+151077)
Lin7c	ATAC_nP_73197 (-29867), ATAC_nP_73198 (-29750)
Lin9	ATAC_nP_8862 (-69728)
Lingo1	ATAC_nP_132868 (+150281), ATAC_nP_132867 (+150340), ATAC_nP_132866 (+150562), ATAC_nP_132865 (+150880)
Lingo2	ATAC_nP_86957 (-705560), ATAC_nP_86951 (+136969), ATAC_nP_86945 (+457816)
Lipc	ATAC_nP_134139 (-220965), ATAC_nP_134117 (+139303)
Lipg	ATAC_nP_63417 (-33675), ATAC_nP_63416 (-33581), ATAC_nP_63410 (+53434), ATAC_nP_63409 (+53648), ATAC_nP_63408 (+53810), ATAC_nP_63407 (+53959), ATAC_nP_63405 (+55149), ATAC_nP_63396 (+154811)
Lipi	ATAC_nP_52707 (+220539), ATAC_nP_52700 (+472249), ATAC_nP_52696 (+698050), ATAC_nP_52695 (+698256), ATAC_nP_52692 (+817290), ATAC_nP_52691 (+817641)
Lix1	ATAC_nP_54723 (+5565), ATAC_nP_54724 (+6133), ATAC_nP_54725 (+6209), ATAC_nP_54737 (+113996), ATAC_nP_54738 (+114147), ATAC_nP_54742 (+209886)
Llgl2	ATAC_nP_25670 (+20710)
Lmbr1	ATAC_nP_96103 (+178964)
Lmbrd1	ATAC_nP_895 (+62544), ATAC_nP_899 (+260678), ATAC_nP_907 (+501902), ATAC_nP_908 (+503481), ATAC_nP_909 (+503575), ATAC_nP_915 (+631750)
Lmcd1	ATAC_nP_108905 (-827253), ATAC_nP_108912 (-648048), ATAC_nP_108913 (-647978), ATAC_nP_108931 (-97036), ATAC_nP_108934 (-70556), ATAC_nP_108935 (-70367), ATAC_nP_108936 (-70273), ATAC_nP_108937 (-70185), ATAC_nP_108938 (-68112)
Lmf1	ATAC_nP_55142 (+100861)
Lmnb1	ATAC_nP_62332 (-32208), ATAC_nP_62334 (-31247), ATAC_nP_62337 (-19193), ATAC_nP_62348 (+32752), ATAC_nP_62349 (+37110), ATAC_nP_62350 (+37321), ATAC_nP_62351 (+44062), ATAC_nP_62352 (+44316), ATAC_nP_62353 (+45945), ATAC_nP_62356 (+51511)
Lmnb2	ATAC_nP_14168 (+11890)
Lmo1	ATAC_nP_117037 (-213270), ATAC_nP_117035 (-106571), ATAC_nP_117034 (-88610), ATAC_nP_117024 (-15181)
Lmo2	ATAC_nP_72870 (-127678), ATAC_nP_72887 (+22950), ATAC_nP_72891 (+32901)
Lmo3	ATAC_nP_110741 (+380372)
Lmo4	ATAC_nP_84994 (-207952), ATAC_nP_84993 (-207793), ATAC_nP_84984 (-193128), ATAC_nP_84980 (-160747), ATAC_nP_84948 (+476701), ATAC_nP_84946 (+573847), ATAC_nP_84945 (+573943), ATAC_nP_84944 (+574096)
Lmo7	ATAC_nP_42997 (+44907), ATAC_nP_42998 (+45044), ATAC_nP_43004 (+51494), ATAC_nP_43006 (+69001), ATAC_nP_43040 (+739551)
Lmod1	ATAC_nP_6022 (+15480)
Lmod3	ATAC_nP_108337 (-324353), ATAC_nP_108334 (-276779)
Lmtk2	ATAC_nP_103199 (-16171), ATAC_nP_103200 (-16028), ATAC_nP_103201 (-15876), ATAC_nP_103202 (-15366), ATAC_nP_103203 (-14527), ATAC_nP_103204 (-14072), ATAC_nP_103205 (-13666)
Lmtk3	ATAC_nP_113938 (+6863)
Lmx1a	ATAC_nP_7926 (+199118), ATAC_nP_7938 (+240658), ATAC_nP_7942 (+337077), ATAC_nP_7943 (+337139), ATAC_nP_7947 (+376117), ATAC_nP_7948 (+376308), ATAC_nP_7949 (+376402), ATAC_nP_7951 (+412111)
Lnp	ATAC_nP_71630 (+152001), ATAC_nP_71618 (+505393)
Lnpep	ATAC_nP_54742 (+11931), ATAC_nP_54738 (+107670), ATAC_nP_54737 (+107821), ATAC_nP_54725 (+215608), ATAC_nP_54724 (+215684), ATAC_nP_54723 (+216252)
Lnx1	ATAC_nP_98094 (-313469), ATAC_nP_98067 (-48529)
Loh12cr1	ATAC_nP_110467 (+134456)
Lonrf1	ATAC_nP_122134 (+16722), ATAC_nP_122133 (+16803), ATAC_nP_122116 (+106490), ATAC_nP_122115 (+106673), ATAC_nP_122114 (+142303), ATAC_nP_122113 (+143913), ATAC_nP_122112 (+144955), ATAC_nP_122111 (+145047), ATAC_nP_122110 (+145168)
Lonrf2	ATAC_nP_1420 (-33519), ATAC_nP_1419 (-33177), ATAC_nP_1413 (+11722)
Loxhd1	ATAC_nP_63638 (-27258), ATAC_nP_63649 (+128841), ATAC_nP_63655 (+211338)
Loxl1	ATAC_nP_133101 (+33242), ATAC_nP_133100 (+33640), ATAC_nP_133099 (+33782), ATAC_nP_133098 (+38664), ATAC_nP_133097 (+38853), ATAC_nP_133096 (+39279), ATAC_nP_133095 (+39406), ATAC_nP_133094 (+41400), ATAC_nP_133093 (+42881)
Loxl4	ATAC_nP_66491 (+27994)
Lpar1	ATAC_nP_88187 (-161385), ATAC_nP_88186 (-161084), ATAC_nP_88173 (+10586)
Lpar2	ATAC_nP_123950 (-8682), ATAC_nP_123951 (-8373), ATAC_nP_123952 (-8120)
Lpar3	ATAC_nP_85156 (+159135), ATAC_nP_85157 (+159260)
Lpar4	ATAC_nP_139003 (+47044), ATAC_nP_139004 (+47193), ATAC_nP_139005 (+67283)
Lpar6	ATAC_nP_42028 (+17646)
Lpcat1	ATAC_nP_36122 (-123714)
Lpcat4	ATAC_nP_73270 (-79110), ATAC_nP_73275 (-14842)
Lphn1	ATAC_nP_125147 (-123300), ATAC_nP_125148 (-123117), ATAC_nP_125159 (-80818)
Lphn2	ATAC_nP_85280 (-130727), ATAC_nP_85248 (+134802), ATAC_nP_85244 (+275309), ATAC_nP_85243 (+275569), ATAC_nP_85234 (+610682), ATAC_nP_85233 (+610899), ATAC_nP_85228 (+950455), ATAC_nP_85226 (+990462), ATAC_nP_85225 (+990758)
Lphn3	ATAC_nP_98340 (+49658), ATAC_nP_98346 (+209065), ATAC_nP_98353 (+245780), ATAC_nP_98354 (+246086), ATAC_nP_98355 (+246296), ATAC_nP_98357 (+273481), ATAC_nP_98359 (+313982), ATAC_nP_98360 (+336561), ATAC_nP_98361 (+336639), ATAC_nP_98362 (+343999), ATAC_nP_98363 (+344192), ATAC_nP_98365 (+484578), ATAC_nP_98369 (+607655), ATAC_nP_98371 (+759134), ATAC_nP_98372 (+759355), ATAC_nP_98373 (+759486), ATAC_nP_98374 (+943481), ATAC_nP_98375 (+943894)
Lpin1	ATAC_nP_27095 (+85366), ATAC_nP_27086 (+574050)
Lpl	ATAC_nP_123897 (+104097), ATAC_nP_123898 (+104246), ATAC_nP_123900 (+136212), ATAC_nP_123901 (+136342)
Lpp	ATAC_nP_50726 (+482492), ATAC_nP_50733 (+645438)
Lrat	ATAC_nP_81248 (-12168), ATAC_nP_81247 (-11844), ATAC_nP_81245 (+14829)
Lrch1	ATAC_nP_42081 (+13274), ATAC_nP_42080 (+25792)
Lrch2	ATAC_nP_139525 (+16679), ATAC_nP_139524 (+16900), ATAC_nP_139523 (+46067)
Lrcol1	ATAC_nP_99759 (+3950), ATAC_nP_99778 (+83765)
Lrfn2	ATAC_nP_57216 (-386748), ATAC_nP_57221 (-315997), ATAC_nP_57222 (-315697), ATAC_nP_57241 (+100998), ATAC_nP_57242 (+101095), ATAC_nP_57243 (+101192), ATAC_nP_57244 (+101520), ATAC_nP_57245 (+101686)
Lrfn5	ATAC_nP_28635 (-53614), ATAC_nP_28640 (+86342), ATAC_nP_28641 (+86495), ATAC_nP_28642 (+99435), ATAC_nP_28643 (+104831)
Lrif1	ATAC_nP_83073 (-48610), ATAC_nP_83074 (-48297)
Lrig1	ATAC_nP_108216 (-403823), ATAC_nP_108196 (-55470), ATAC_nP_108194 (-50657), ATAC_nP_108193 (-50558), ATAC_nP_108192 (-50262), ATAC_nP_108165 (+79728)
Lrig3	ATAC_nP_16722 (-332459), ATAC_nP_16725 (-264692), ATAC_nP_16727 (-240298), ATAC_nP_16738 (-165395), ATAC_nP_16740 (-126413), ATAC_nP_16747 (-25647), ATAC_nP_16775 (+216369), ATAC_nP_16800 (+791894), ATAC_nP_16804 (+866975)
Lrmp	ATAC_nP_111156 (-27190), ATAC_nP_111164 (+54909), ATAC_nP_111165 (+55170), ATAC_nP_111166 (+55254)
Lrp1	ATAC_nP_16933 (+29376), ATAC_nP_16932 (+30653)
Lrp11	ATAC_nP_10277 (+2434), ATAC_nP_10282 (+25212), ATAC_nP_10283 (+27990), ATAC_nP_10284 (+28197), ATAC_nP_10286 (+30131)
Lrp1b	ATAC_nP_70345 (-712792), ATAC_nP_70344 (-712591), ATAC_nP_70343 (-712405), ATAC_nP_70339 (-302847)
Lrp2	ATAC_nP_71324 (+3017)
Lrp3	ATAC_nP_113262 (+11258)
Lrp6	ATAC_nP_110457 (-50864), ATAC_nP_110451 (+114144), ATAC_nP_110450 (+116065), ATAC_nP_110449 (+127294), ATAC_nP_110444 (+150080), ATAC_nP_110443 (+150252)
Lrpprc	ATAC_nP_59311 (+31963), ATAC_nP_59310 (+69553), ATAC_nP_59309 (+76563)
Lrrc1	ATAC_nP_134523 (-72959), ATAC_nP_134522 (-72668)
Lrrc10	ATAC_nP_16105 (-10657), ATAC_nP_16106 (-1615)
Lrrc15	ATAC_nP_51007 (-2478), ATAC_nP_51006 (+2180), ATAC_nP_51005 (+2472)
Lrrc17	ATAC_nP_95646 (+88335), ATAC_nP_95648 (+96351), ATAC_nP_95649 (+96464), ATAC_nP_95650 (+96772)
Lrrc19	ATAC_nP_89443 (-25067)
Lrrc2	ATAC_nP_136400 (+9461), ATAC_nP_136401 (+12165), ATAC_nP_136402 (+13721), ATAC_nP_136403 (+28074), ATAC_nP_136404 (+28379), ATAC_nP_136405 (+28608), ATAC_nP_136406 (+28739)
Lrrc31	ATAC_nP_79456 (-33339), ATAC_nP_79455 (-32977), ATAC_nP_79453 (-30955), ATAC_nP_79452 (-30790), ATAC_nP_79450 (-8586)
Lrrc33	ATAC_nP_51178 (+35056)
Lrrc36	ATAC_nP_127011 (+18406), ATAC_nP_127012 (+20034)
Lrrc38	ATAC_nP_93856 (-43083), ATAC_nP_93864 (-13548), ATAC_nP_93866 (+39419)
Lrrc39	ATAC_nP_83480 (+14554)
Lrrc3b	ATAC_nP_38966 (-707949), ATAC_nP_38963 (-706104), ATAC_nP_38962 (-705703), ATAC_nP_38961 (-705549), ATAC_nP_38960 (-705339), ATAC_nP_38952 (-362950), ATAC_nP_38951 (-362825), ATAC_nP_38942 (+119343), ATAC_nP_38941 (+309340)
Lrrc4	ATAC_nP_104711 (-188692), ATAC_nP_104688 (-99116), ATAC_nP_104684 (-75195), ATAC_nP_104650 (+280912), ATAC_nP_104649 (+281005)
Lrrc40	ATAC_nP_85753 (+65546), ATAC_nP_85754 (+65698), ATAC_nP_85757 (+110976), ATAC_nP_85766 (+293078)
Lrrc41	ATAC_nP_90648 (+13546), ATAC_nP_90649 (+13759)
Lrrc4c	ATAC_nP_72638 (+112669), ATAC_nP_72643 (+457374), ATAC_nP_72645 (+717005)
Lrrc52	ATAC_nP_7902 (-31391), ATAC_nP_7901 (-31093), ATAC_nP_7900 (-30922), ATAC_nP_7898 (+18017)
Lrrc58	ATAC_nP_51604 (-77979)
Lrrc63	ATAC_nP_42087 (+95254)
Lrrc69	ATAC_nP_86298 (+16616)
Lrrc7	ATAC_nP_85780 (-473029), ATAC_nP_85779 (-449384), ATAC_nP_85778 (-449206), ATAC_nP_85766 (+232481), ATAC_nP_85757 (+414583), ATAC_nP_85754 (+459861), ATAC_nP_85753 (+460013)
Lrrc70	ATAC_nP_37730 (-9448), ATAC_nP_37729 (-8965), ATAC_nP_37727 (+131313), ATAC_nP_37726 (+131557), ATAC_nP_37725 (+167629), ATAC_nP_37723 (+413115), ATAC_nP_37722 (+413220), ATAC_nP_37721 (+453363)
Lrrc8c	ATAC_nP_99400 (+25793), ATAC_nP_99401 (+25946), ATAC_nP_99408 (+117608)
Lrrc8d	ATAC_nP_99400 (-155608), ATAC_nP_99401 (-155455), ATAC_nP_99408 (-63793), ATAC_nP_99421 (+6062), ATAC_nP_99430 (+78699)
Lrrc8e	ATAC_nP_119785 (+4320)
Lrrd1	ATAC_nP_95106 (+27368)
Lrrfip1	ATAC_nP_4066 (-14751)
Lrrfip2	ATAC_nP_136419 (+125370)
Lrriq1	ATAC_nP_15441 (-110954), ATAC_nP_15437 (-87273), ATAC_nP_15433 (+41187), ATAC_nP_15430 (+201184)
Lrriq3	ATAC_nP_85646 (+844300), ATAC_nP_85647 (+869024), ATAC_nP_85648 (+869150)
Lrriq4	ATAC_nP_79443 (-23963), ATAC_nP_79444 (-23596)
Lrrk2	ATAC_nP_48177 (+36199), ATAC_nP_48179 (+62211)
Lrrn1	ATAC_nP_108761 (-316600), ATAC_nP_108762 (-311343), ATAC_nP_108764 (-291533), ATAC_nP_108772 (+131941)
Lrrn2	ATAC_nP_5653 (-29247), ATAC_nP_5667 (+97486), ATAC_nP_5668 (+101223)
Lrrn3	ATAC_nP_27968 (-426021), ATAC_nP_27962 (-244267), ATAC_nP_27961 (-244180), ATAC_nP_27960 (-241766), ATAC_nP_27959 (-241649), ATAC_nP_27951 (-80228), ATAC_nP_27950 (-79988), ATAC_nP_27944 (+98905), ATAC_nP_27934 (+432640)
Lrrn4cl	ATAC_nP_64850 (-3236), ATAC_nP_64851 (-3055)
Lrrtm1	ATAC_nP_107048 (-614087), ATAC_nP_107049 (-613816), ATAC_nP_107050 (-603222), ATAC_nP_107051 (-602881), ATAC_nP_107055 (-268173), ATAC_nP_107057 (-258327), ATAC_nP_107058 (-255235), ATAC_nP_107060 (-191791), ATAC_nP_107062 (-50854), ATAC_nP_107063 (-43080), ATAC_nP_107069 (+1544), ATAC_nP_107070 (+1693), ATAC_nP_107074 (+260374)
Lrrtm2	ATAC_nP_61199 (-126812), ATAC_nP_61190 (+76931)
Lrrtm3	ATAC_nP_13055 (-654253), ATAC_nP_13054 (-653984), ATAC_nP_13041 (-47719)
Lrrtm4	ATAC_nP_107117 (-617923), ATAC_nP_107118 (-617696), ATAC_nP_107119 (-617609), ATAC_nP_107133 (+526393), ATAC_nP_107135 (+570983), ATAC_nP_107136 (+571131), ATAC_nP_107139 (+695246)
Lrtm1	ATAC_nP_39705 (-56631), ATAC_nP_39713 (+251786), ATAC_nP_39714 (+251861)
Lrtm2	ATAC_nP_109384 (+5538), ATAC_nP_109383 (+5811)
Lrwd1	ATAC_nP_102390 (+10779)
Lsamp	ATAC_nP_51707 (-916269), ATAC_nP_51708 (-916097), ATAC_nP_51709 (-915902), ATAC_nP_51724 (+100767), ATAC_nP_51725 (+101220), ATAC_nP_51731 (+328434), ATAC_nP_51733 (+489671), ATAC_nP_51734 (+489894), ATAC_nP_51736 (+532333), ATAC_nP_51747 (+736563), ATAC_nP_51749 (+773030), ATAC_nP_51750 (+773236), ATAC_nP_51751 (+773357)
Lsm11	ATAC_nP_19419 (+58834), ATAC_nP_19418 (+58974)
Lsm14a	ATAC_nP_113197 (-251347), ATAC_nP_113182 (-116153), ATAC_nP_113181 (-72708), ATAC_nP_113175 (+11859), ATAC_nP_113174 (+37374)
Lsm3	ATAC_nP_107947 (+154657)
Lsm6	ATAC_nP_124808 (-91563), ATAC_nP_124807 (-91333), ATAC_nP_124795 (+109701), ATAC_nP_124794 (+109856), ATAC_nP_124793 (+109917), ATAC_nP_124784 (+165683), ATAC_nP_124781 (+195969), ATAC_nP_124780 (+211971), ATAC_nP_124776 (+236673), ATAC_nP_124775 (+236985), ATAC_nP_124773 (+264183), ATAC_nP_124769 (+283029), ATAC_nP_124768 (+283242), ATAC_nP_124764 (+306199), ATAC_nP_124763 (+307694), ATAC_nP_124762 (+307881)
Lss	ATAC_nP_13663 (-16948)
Lta4h	ATAC_nP_14939 (-88837), ATAC_nP_14940 (-88688), ATAC_nP_14941 (-87862), ATAC_nP_14942 (-87359)
Ltbp1	ATAC_nP_58655 (-136092), ATAC_nP_58656 (-135876), ATAC_nP_58664 (+12000), ATAC_nP_58669 (+74482), ATAC_nP_58675 (+92015), ATAC_nP_58677 (+94443), ATAC_nP_58678 (+94516), ATAC_nP_58679 (+105102), ATAC_nP_58681 (+227800), ATAC_nP_58682 (+227873), ATAC_nP_58691 (+382181), ATAC_nP_58692 (+382268), ATAC_nP_58694 (+416871)
Ltbp4	ATAC_nP_112634 (+26292), ATAC_nP_112633 (+26411), ATAC_nP_112624 (+46148), ATAC_nP_112615 (+63325)
Ltn1	ATAC_nP_53069 (+12901), ATAC_nP_53067 (+38219)
Luc7l2	ATAC_nP_105330 (+60923), ATAC_nP_105332 (+69929)
Lurap1l	ATAC_nP_88848 (-35755), ATAC_nP_88849 (-35491), ATAC_nP_88861 (+262665), ATAC_nP_88866 (+342419), ATAC_nP_88867 (+342574), ATAC_nP_88868 (+353050)
Luzp2	ATAC_nP_114312 (-785536), ATAC_nP_114316 (-429230), ATAC_nP_114321 (-325525), ATAC_nP_114322 (-190309), ATAC_nP_114324 (-68417), ATAC_nP_114332 (+831257)
Lxn	ATAC_nP_80851 (-40268), ATAC_nP_80850 (-40074), ATAC_nP_80849 (+14101)
Ly86	ATAC_nP_34072 (-33499), ATAC_nP_34088 (+111858), ATAC_nP_34127 (+406071)
Ly96	ATAC_nP_573 (-1084), ATAC_nP_578 (+135682), ATAC_nP_581 (+136494), ATAC_nP_583 (+178839)
Lyn	ATAC_nP_85828 (+135941), ATAC_nP_85830 (+145085), ATAC_nP_85838 (+155175)
Lypd1	ATAC_nP_5193 (-794578), ATAC_nP_5182 (-584697), ATAC_nP_5169 (-217409), ATAC_nP_5168 (-217192), ATAC_nP_5167 (-217069), ATAC_nP_5164 (-139499), ATAC_nP_5154 (+182402), ATAC_nP_5152 (+224088)
Lypd3	ATAC_nP_112418 (-16414), ATAC_nP_112419 (-16334), ATAC_nP_112421 (-6221), ATAC_nP_112422 (-5997)
Lypd6	ATAC_nP_70581 (-46059), ATAC_nP_70582 (-21964), ATAC_nP_70593 (+198926), ATAC_nP_70594 (+199169), ATAC_nP_70595 (+199451)
Lypd6b	ATAC_nP_70546 (-78090), ATAC_nP_70581 (+232717), ATAC_nP_70582 (+256812)
Lypla1	ATAC_nP_83 (-4580), ATAC_nP_85 (+13292), ATAC_nP_86 (+44287), ATAC_nP_87 (+47709), ATAC_nP_88 (+47889), ATAC_nP_89 (+47982)
Lyplal1	ATAC_nP_9438 (-581809), ATAC_nP_9434 (-504141), ATAC_nP_9433 (-503970), ATAC_nP_9429 (-481207), ATAC_nP_9428 (-480848), ATAC_nP_9421 (-447516), ATAC_nP_9420 (-447430), ATAC_nP_9419 (-447265), ATAC_nP_9416 (-398203), ATAC_nP_9415 (-397989), ATAC_nP_9414 (-396770), ATAC_nP_9413 (-396527), ATAC_nP_9412 (-393553), ATAC_nP_9411 (-393400), ATAC_nP_9410 (-393326), ATAC_nP_9387 (-119396), ATAC_nP_9380 (+160827), ATAC_nP_9379 (+161211), ATAC_nP_9378 (+161435), ATAC_nP_9377 (+161668), ATAC_nP_9359 (+390276), ATAC_nP_9358 (+390347)
Lyrm2	ATAC_nP_86791 (-11226)
Lysmd3	ATAC_nP_36499 (-13511), ATAC_nP_36500 (-13441), ATAC_nP_36501 (-1283), ATAC_nP_36502 (+24167)
Lyst	ATAC_nP_32838 (-143043), ATAC_nP_32839 (-129524), ATAC_nP_32840 (-112169), ATAC_nP_32848 (+44491), ATAC_nP_32850 (+48503), ATAC_nP_32851 (+57188), ATAC_nP_32853 (+81279)
Lyve1	ATAC_nP_117147 (-51746)
Lyz1	ATAC_nP_16139 (-50172), ATAC_nP_16138 (-50052), ATAC_nP_16137 (-49713)
Lyzl1	ATAC_nP_60002 (-318487), ATAC_nP_60003 (-318233), ATAC_nP_60004 (-318038)
Lztfl1	ATAC_nP_137386 (-13855)
Lzts2	ATAC_nP_66730 (+10784), ATAC_nP_66737 (+24529)
Lzts3	ATAC_nP_74370 (+5803)
M6pr	ATAC_nP_109617 (+6783)
Mab21l1	ATAC_nP_80413 (+194602), ATAC_nP_80414 (+194783)
Mab21l2	ATAC_nP_81532 (-299419), ATAC_nP_81530 (-297037), ATAC_nP_81529 (-296925), ATAC_nP_81518 (-144691), ATAC_nP_81515 (-129497)
Macc1	ATAC_nP_32386 (-90809), ATAC_nP_32387 (-90611), ATAC_nP_32399 (+334056), ATAC_nP_32400 (+334301)
Macf1	ATAC_nP_91295 (+28818), ATAC_nP_91294 (+28964), ATAC_nP_91287 (+60622)
Macrod2	ATAC_nP_74939 (+264873)
Mad1l1	ATAC_nP_102798 (+197616)
Mad2l1	ATAC_nP_106597 (-77086), ATAC_nP_106599 (-70651), ATAC_nP_106600 (-70201), ATAC_nP_106603 (-29973), ATAC_nP_106604 (-18923), ATAC_nP_106607 (-6091)
Madd	ATAC_nP_72273 (+27569)
Mael	ATAC_nP_7812 (+83759), ATAC_nP_7807 (+95997), ATAC_nP_7806 (+96237), ATAC_nP_7803 (+103461)
Maf	ATAC_nP_128105 (-773253), ATAC_nP_128102 (-676497), ATAC_nP_128101 (-676422), ATAC_nP_128100 (-676254), ATAC_nP_128099 (-675996), ATAC_nP_128013 (+696878), ATAC_nP_127988 (+890233), ATAC_nP_127987 (+890544), ATAC_nP_127986 (+890729), ATAC_nP_127985 (+899967)
Mafa	ATAC_nP_46680 (-90459)
Mafb	ATAC_nP_76529 (-104716), ATAC_nP_76516 (-9322), ATAC_nP_76513 (+6947)
Mageb16	ATAC_nP_138513 (+20113), ATAC_nP_138512 (+64775)
Mageb3	ATAC_nP_73884 (+59940)
Mageb4	ATAC_nP_138588 (-997819), ATAC_nP_138587 (-604649), ATAC_nP_138586 (-604549), ATAC_nP_138585 (-472909), ATAC_nP_138584 (-472763), ATAC_nP_138582 (-118280), ATAC_nP_138581 (-118156), ATAC_nP_138580 (+62383), ATAC_nP_138579 (+62716)
Magel2	ATAC_nP_114493 (+29814)
Magi1	ATAC_nP_108119 (+303805), ATAC_nP_108117 (+409546), ATAC_nP_108105 (+604376), ATAC_nP_108104 (+604810), ATAC_nP_108101 (+653205), ATAC_nP_108100 (+653434), ATAC_nP_108099 (+653649)
Magi2	ATAC_nP_95568 (-435147), ATAC_nP_95571 (-214304), ATAC_nP_95574 (-69987), ATAC_nP_95585 (+64022), ATAC_nP_95595 (+152502)
Magi2	ATAC_nP_95585 (-98365), ATAC_nP_95595 (-9885), ATAC_nP_95603 (+8725)
Magi2	ATAC_nP_95516 (-843623), ATAC_nP_95517 (-812953), ATAC_nP_95519 (-773942), ATAC_nP_95520 (-773595), ATAC_nP_95521 (-759579), ATAC_nP_95527 (-664951), ATAC_nP_95528 (-664068), ATAC_nP_95529 (-663790), ATAC_nP_95531 (-661949), ATAC_nP_95532 (-661667), ATAC_nP_95533 (-661314), ATAC_nP_95538 (-538463), ATAC_nP_95539 (-538338), ATAC_nP_95544 (-257385), ATAC_nP_95545 (-72463), ATAC_nP_95546 (-72283), ATAC_nP_95568 (+877697)
Magi3	ATAC_nP_82907 (-7635), ATAC_nP_82906 (-7508)
Magt1	ATAC_nP_138978 (+54439), ATAC_nP_138976 (+72451), ATAC_nP_138975 (+72510), ATAC_nP_138974 (+72637)
Mak16	ATAC_nP_121656 (+13051)
Mal	ATAC_nP_74138 (-58179)
Mall	ATAC_nP_74138 (+15058)
Malsu1	ATAC_nP_105783 (-5265), ATAC_nP_105786 (+25392), ATAC_nP_105787 (+25478)
Malt1	ATAC_nP_62892 (-14362), ATAC_nP_62893 (-14293), ATAC_nP_62894 (-14128), ATAC_nP_62895 (-13895), ATAC_nP_62910 (+134873)
Mamdc2	ATAC_nP_65484 (-32312), ATAC_nP_65482 (-19742), ATAC_nP_65481 (-19620)
Maml2	ATAC_nP_130335 (+37017), ATAC_nP_130336 (+37183)
Mamld1	ATAC_nP_138360 (-337220), ATAC_nP_138361 (-336928)
Man1a	ATAC_nP_12391 (-434244), ATAC_nP_12390 (-434126)
Man1a2	ATAC_nP_82630 (-31201), ATAC_nP_82619 (+163437)
Man2a1	ATAC_nP_58002 (-2785), ATAC_nP_58006 (+157364)
Man2b1	ATAC_nP_125412 (+32466)
Manba	ATAC_nP_84510 (+20106), ATAC_nP_84515 (+27797), ATAC_nP_84516 (+36486), ATAC_nP_84517 (+36589), ATAC_nP_84518 (+36990), ATAC_nP_84519 (+37208), ATAC_nP_84520 (+37294), ATAC_nP_84521 (+37531), ATAC_nP_84524 (+60548), ATAC_nP_84525 (+60953), ATAC_nP_84526 (+61144), ATAC_nP_84527 (+61868), ATAC_nP_84528 (+86073), ATAC_nP_84529 (+86397), ATAC_nP_84530 (+86833), ATAC_nP_84531 (+88772), ATAC_nP_84539 (+145375)
Manbal	ATAC_nP_76274 (+8885), ATAC_nP_76275 (+9059), ATAC_nP_76288 (+53044)
Manea	ATAC_nP_86633 (-758713), ATAC_nP_86631 (-597939), ATAC_nP_86628 (-371717), ATAC_nP_86626 (-111079), ATAC_nP_86621 (-7391), ATAC_nP_86620 (-7189), ATAC_nP_86614 (+132617), ATAC_nP_86611 (+530954), ATAC_nP_86610 (+531059), ATAC_nP_86609 (+531312)
Mansc1	ATAC_nP_110457 (+14711)
Map10	ATAC_nP_129508 (-149076), ATAC_nP_129540 (+23437), ATAC_nP_129541 (+23516), ATAC_nP_129542 (+23605), ATAC_nP_129543 (+29746), ATAC_nP_129544 (+30724), ATAC_nP_129545 (+30798)
Map1a	ATAC_nP_73835 (-5608)
Map1b	ATAC_nP_37407 (-92875), ATAC_nP_37406 (-92757), ATAC_nP_37388 (+72128)
Map2	ATAC_nP_2598 (-77841), ATAC_nP_2599 (-28164), ATAC_nP_2602 (+26097), ATAC_nP_2606 (+135237)
Map2k1	ATAC_nP_133640 (-14749)
Map2k3	ATAC_nP_20474 (-8870)
Map2k4	ATAC_nP_20796 (+401280)
Map2k6	ATAC_nP_25163 (-43812), ATAC_nP_25164 (-41154), ATAC_nP_25166 (-29661), ATAC_nP_25167 (-29573), ATAC_nP_25169 (-27505), ATAC_nP_25195 (+375226), ATAC_nP_25196 (+382309), ATAC_nP_25197 (+382586), ATAC_nP_25198 (+382765), ATAC_nP_25199 (+383014), ATAC_nP_25203 (+490020)
Map2k7	ATAC_nP_119785 (-7682)
Map3k1	ATAC_nP_38087 (-169042), ATAC_nP_38081 (-130155), ATAC_nP_38080 (-127702), ATAC_nP_38079 (-127480), ATAC_nP_38078 (-127324), ATAC_nP_38077 (-127169), ATAC_nP_38052 (+60023)
Map3k13	ATAC_nP_50459 (-83918)
Map3k14	ATAC_nP_24517 (+36518), ATAC_nP_24516 (+36704)
Map3k4	ATAC_nP_54409 (-73053), ATAC_nP_54410 (-72521), ATAC_nP_54411 (-37150), ATAC_nP_54419 (-10169)
Map3k5	ATAC_nP_10846 (+206935)
Map3k7	ATAC_nP_86690 (-951931), ATAC_nP_86691 (-951827), ATAC_nP_86707 (-137278), ATAC_nP_86708 (-137214), ATAC_nP_86721 (+11722), ATAC_nP_86722 (+11937), ATAC_nP_86738 (+194460), ATAC_nP_86739 (+194621), ATAC_nP_86741 (+212469), ATAC_nP_86742 (+212608), ATAC_nP_86748 (+232478)
Map3k7cl	ATAC_nP_53076 (+25750), ATAC_nP_53079 (+50830), ATAC_nP_53081 (+72220)
Map4	ATAC_nP_136312 (-30750), ATAC_nP_136313 (-30676)
Map4k1	ATAC_nP_112884 (+81169)
Map4k2	ATAC_nP_64637 (+6752)
Map4k3	ATAC_nP_58985 (-119182), ATAC_nP_58984 (-117432), ATAC_nP_58977 (-81303), ATAC_nP_58971 (-73155), ATAC_nP_58969 (-57599), ATAC_nP_58949 (+64287), ATAC_nP_58947 (+91752), ATAC_nP_58946 (+91943), ATAC_nP_58945 (+92128), ATAC_nP_58944 (+92289), ATAC_nP_58941 (+111193), ATAC_nP_58939 (+128532)
Map4k4	ATAC_nP_1528 (+101343)
Map4k5	ATAC_nP_28876 (-44699)
Map6d1	ATAC_nP_50327 (+61777)
Map7	ATAC_nP_10846 (-7513), ATAC_nP_10847 (+4912), ATAC_nP_10861 (+115684), ATAC_nP_10862 (+115785)
Map7d2	ATAC_nP_139730 (-40928), ATAC_nP_139732 (+93983), ATAC_nP_139733 (+95593), ATAC_nP_139734 (+95851), ATAC_nP_139735 (+96029), ATAC_nP_139736 (+96257), ATAC_nP_139737 (+108115), ATAC_nP_139738 (+108325)
Map9	ATAC_nP_81231 (+24364), ATAC_nP_81232 (+24453), ATAC_nP_81233 (+60041), ATAC_nP_81236 (+83672), ATAC_nP_81237 (+83793)
Mapk1	ATAC_nP_50104 (-75557), ATAC_nP_50111 (+68367), ATAC_nP_50112 (+68458)
Mapk10	ATAC_nP_99224 (+78317)
Mapk13	ATAC_nP_55593 (+15930)
Mapk15	ATAC_nP_46696 (-3705), ATAC_nP_46699 (+9490)
Mapk1ip1	ATAC_nP_119007 (+16418), ATAC_nP_118994 (+413335)
Mapk1ip1l	ATAC_nP_40458 (+56590), ATAC_nP_40459 (+56670), ATAC_nP_40460 (+56750)
Mapk3	ATAC_nP_118139 (+2127)
Mapk6	ATAC_nP_134410 (-8047), ATAC_nP_134409 (+20691), ATAC_nP_134407 (+26414), ATAC_nP_134406 (+32802), ATAC_nP_134405 (+46853), ATAC_nP_134403 (+53931)
Mapk8ip1	ATAC_nP_72382 (-23020)
Mapk8ip3	ATAC_nP_55080 (-14355)
Mapk9	ATAC_nP_19611 (-40398), ATAC_nP_19612 (-40301), ATAC_nP_19613 (-25632)
Mapkap1	ATAC_nP_69963 (+261721)
Mapkapk5	ATAC_nP_101085 (+8557)
Mapre2	ATAC_nP_60728 (-340044), ATAC_nP_60732 (-261462), ATAC_nP_60733 (-261326), ATAC_nP_60740 (+113203)
Mapt	ATAC_nP_24635 (+27481), ATAC_nP_24638 (+57699), ATAC_nP_24639 (+57800), ATAC_nP_24643 (+64149), ATAC_nP_24644 (+64212), ATAC_nP_24645 (+64368)
2001-03-01	ATAC_nP_9304 (-25523), ATAC_nP_9303 (-25305), ATAC_nP_9302 (-25124), ATAC_nP_9300 (-18658), ATAC_nP_9299 (-18417)
2002-03-01	ATAC_nP_9304 (+9045), ATAC_nP_9303 (+9263), ATAC_nP_9302 (+9444), ATAC_nP_9300 (+15910), ATAC_nP_9299 (+16151)
2001-03-01	ATAC_nP_123702 (-433348), ATAC_nP_123703 (-423685), ATAC_nP_123704 (-413795), ATAC_nP_123705 (-413671), ATAC_nP_123719 (-43306), ATAC_nP_123720 (-43203), ATAC_nP_123727 (+198016), ATAC_nP_123733 (+364925), ATAC_nP_123741 (+665896), ATAC_nP_123742 (+705123), ATAC_nP_123743 (+705357), ATAC_nP_123744 (+705550)
2010-03-01	ATAC_nP_24734 (+6704), ATAC_nP_24733 (+6936), ATAC_nP_24726 (+93236), ATAC_nP_24719 (+116308), ATAC_nP_24718 (+116561)
2011-03-01	ATAC_nP_44636 (-317616)
2003-03-01	ATAC_nP_62356 (+166224), ATAC_nP_62353 (+171790), ATAC_nP_62352 (+173419), ATAC_nP_62351 (+173673), ATAC_nP_62350 (+180414), ATAC_nP_62349 (+180625), ATAC_nP_62348 (+184983)
2004-03-01	ATAC_nP_2839 (+223756)
2006-03-01	ATAC_nP_44825 (-5304), ATAC_nP_44824 (-5174)
2007-03-01	ATAC_nP_70964 (-12924)
2008-03-01	ATAC_nP_109229 (+18736), ATAC_nP_109234 (+59691)
Marcks	ATAC_nP_11586 (+110184), ATAC_nP_11585 (+122474), ATAC_nP_11584 (+123009), ATAC_nP_11582 (+156915)
Marcksl1	ATAC_nP_91946 (-10396)
Marf1	ATAC_nP_50008 (+35132)
Mark1	ATAC_nP_9327 (-155806), ATAC_nP_9325 (-105949)
Mark2	ATAC_nP_64788 (-28318), ATAC_nP_64776 (+66489)
Mark3	ATAC_nP_31800 (+22991)
Marveld1	ATAC_nP_66443 (-11466), ATAC_nP_66444 (-11243), ATAC_nP_66445 (-11121)
Marveld2	ATAC_nP_37436 (+3880)
Masp2	ATAC_nP_94113 (+8539), ATAC_nP_94114 (+11253)
Mast1	ATAC_nP_125375 (+9782), ATAC_nP_125373 (+21799), ATAC_nP_125372 (+21948)
Mast3	ATAC_nP_124150 (-10597)
Mast4	ATAC_nP_37589 (-333426), ATAC_nP_37572 (+205525), ATAC_nP_37562 (+376218), ATAC_nP_37561 (+376342), ATAC_nP_37550 (+435880), ATAC_nP_37538 (+635364)
Mat2a	ATAC_nP_106895 (+7713)
Mat2b	ATAC_nP_19201 (-34408), ATAC_nP_19179 (+533409), ATAC_nP_19178 (+642052)
Matn3	ATAC_nP_26873 (-6549), ATAC_nP_26874 (-6411)
Matr3	ATAC_nP_61209 (+18593)
Max	ATAC_nP_29398 (-227091), ATAC_nP_29388 (-77267), ATAC_nP_29387 (-77184), ATAC_nP_29376 (-3098), ATAC_nP_29371 (+51756), ATAC_nP_29370 (+51895), ATAC_nP_29369 (+52089), ATAC_nP_29366 (+60145), ATAC_nP_29365 (+60470), ATAC_nP_29364 (+60566), ATAC_nP_29363 (+60894), ATAC_nP_29362 (+66310), ATAC_nP_29357 (+78181)
Mb21d1	ATAC_nP_134591 (+15552), ATAC_nP_134590 (+15732)
Mb21d2	ATAC_nP_50857 (-6952), ATAC_nP_50840 (+303810), ATAC_nP_50839 (+304007)
Mbd2	ATAC_nP_63253 (+31701), ATAC_nP_63254 (+31785), ATAC_nP_63268 (+643744), ATAC_nP_63272 (+854820), ATAC_nP_63273 (+855042), ATAC_nP_63274 (+935290), ATAC_nP_63276 (+980784)
Mbd5	ATAC_nP_70517 (-23580), ATAC_nP_70520 (+35362), ATAC_nP_70526 (+118283), ATAC_nP_70527 (+118490), ATAC_nP_70528 (+118614), ATAC_nP_70529 (+118735), ATAC_nP_70530 (+118812), ATAC_nP_70531 (+125866)
Mbd6	ATAC_nP_16885 (+14059)
Mbip	ATAC_nP_28446 (+49067), ATAC_nP_28445 (+49187), ATAC_nP_28444 (+49311), ATAC_nP_28443 (+70118), ATAC_nP_28435 (+336015), ATAC_nP_28433 (+485122), ATAC_nP_28431 (+498966)
Mbl2	ATAC_nP_65839 (-47225), ATAC_nP_65841 (-24675), ATAC_nP_65842 (-18583)
Mbnl1	ATAC_nP_80584 (+15253), ATAC_nP_80597 (+312455), ATAC_nP_80601 (+354698)
Mbnl2	ATAC_nP_43654 (-120305), ATAC_nP_43675 (+87153)
Mboat1	ATAC_nP_33755 (-66999), ATAC_nP_33756 (-66819), ATAC_nP_33757 (-55657), ATAC_nP_33758 (-55560), ATAC_nP_33759 (-55381), ATAC_nP_33761 (-13112), ATAC_nP_33762 (-12911)
Mbp	ATAC_nP_63986 (+29136), ATAC_nP_63987 (+29283), ATAC_nP_63988 (+29450), ATAC_nP_63990 (+38447), ATAC_nP_63991 (+50912), ATAC_nP_63992 (+51147), ATAC_nP_64006 (+135609), ATAC_nP_64007 (+143142), ATAC_nP_64008 (+143461), ATAC_nP_64009 (+143749), ATAC_nP_64010 (+167900)
Mbtps1	ATAC_nP_128416 (+11604), ATAC_nP_128413 (+42429), ATAC_nP_128411 (+42747), ATAC_nP_128410 (+43143)
Mbtps2	ATAC_nP_139707 (-58906), ATAC_nP_139706 (-58750), ATAC_nP_139703 (-14490), ATAC_nP_139702 (-14262)
Mc2r	ATAC_nP_63172 (-514838), ATAC_nP_63171 (-514187), ATAC_nP_63167 (-495084), ATAC_nP_63150 (+80358)
Mc3r	ATAC_nP_77871 (-202357), ATAC_nP_77874 (-79501)
Mc4r	ATAC_nP_63033 (-153993)
Mc5r	ATAC_nP_63148 (-8314), ATAC_nP_63150 (+11290)
Mcat	ATAC_nP_47579 (+3255)
Mcc	ATAC_nP_61837 (+218844), ATAC_nP_61835 (+246645)
Mcee	ATAC_nP_114621 (+32026)
Mcf2	ATAC_nP_138261 (-40239), ATAC_nP_138260 (-40091)
Mcf2l	ATAC_nP_120473 (+10357), ATAC_nP_120476 (+13169), ATAC_nP_120477 (+13335)
Mchr1	ATAC_nP_47326 (-15165)
Mcl1	ATAC_nP_82246 (+16178)
Mcm10	ATAC_nP_67896 (-31473), ATAC_nP_67893 (-2492)
Mcm2	ATAC_nP_107742 (+5452), ATAC_nP_107741 (+5742), ATAC_nP_107740 (+14502)
Mcm3	ATAC_nP_738 (-47948), ATAC_nP_737 (-47511), ATAC_nP_736 (-47304), ATAC_nP_735 (-47200), ATAC_nP_730 (+21109)
Mcm5	ATAC_nP_124547 (+25020), ATAC_nP_124553 (+85249), ATAC_nP_124554 (+85443)
Mcm6	ATAC_nP_5313 (-32943), ATAC_nP_5312 (-32722)
Mcph1	ATAC_nP_120799 (-407596), ATAC_nP_120800 (-407382), ATAC_nP_120816 (-114932), ATAC_nP_120817 (-114787), ATAC_nP_120818 (-114649), ATAC_nP_120823 (-32829), ATAC_nP_120833 (+99147), ATAC_nP_120834 (+99256)
Mcrs1	ATAC_nP_48813 (-5665)
Mctp1	ATAC_nP_36296 (-150199), ATAC_nP_36298 (-52220), ATAC_nP_36299 (-51740), ATAC_nP_36302 (+20074), ATAC_nP_36309 (+231091), ATAC_nP_36314 (+481155)
Mctp2	ATAC_nP_115069 (-998359), ATAC_nP_115039 (-36416), ATAC_nP_115038 (-20104), ATAC_nP_115037 (-19589), ATAC_nP_115025 (+301800), ATAC_nP_115024 (+302092), ATAC_nP_115021 (+517998)
Mcts2	ATAC_nP_75794 (+8965), ATAC_nP_75795 (+9059), ATAC_nP_75806 (+39929), ATAC_nP_75807 (+40113)
Mdfi	ATAC_nP_57123 (-42365), ATAC_nP_57122 (-42197), ATAC_nP_57107 (+46173)
Mdfic	ATAC_nP_104305 (-7533), ATAC_nP_104308 (-1718), ATAC_nP_104311 (+22690), ATAC_nP_104312 (+22827), ATAC_nP_104313 (+25489), ATAC_nP_104333 (+641383), ATAC_nP_104334 (+641604), ATAC_nP_104335 (+641775), ATAC_nP_104336 (+644978)
Mdga2	ATAC_nP_28770 (-763906), ATAC_nP_28766 (-398145), ATAC_nP_28765 (-397765), ATAC_nP_28750 (+630176), ATAC_nP_28749 (+630404), ATAC_nP_28748 (+630585), ATAC_nP_28747 (+630719), ATAC_nP_28746 (+630848)
Mdga2	ATAC_nP_28750 (-121315), ATAC_nP_28749 (-121087), ATAC_nP_28748 (-120906), ATAC_nP_28747 (-120772), ATAC_nP_28746 (-120643)
Mdm1	ATAC_nP_16209 (-275060), ATAC_nP_16210 (-274825), ATAC_nP_16212 (-250328), ATAC_nP_16213 (-250212), ATAC_nP_16225 (-188503), ATAC_nP_16226 (-188320), ATAC_nP_16230 (-96930), ATAC_nP_16231 (-96790), ATAC_nP_16244 (+27606)
Mdm2	ATAC_nP_16195 (-26943), ATAC_nP_16189 (+18876), ATAC_nP_16181 (+68849), ATAC_nP_16179 (+70713)
Mdm4	ATAC_nP_5668 (+43852), ATAC_nP_5667 (+47589)
Mdn1	ATAC_nP_86791 (+131908)
Me1	ATAC_nP_134970 (-44234)
Me2	ATAC_nP_63341 (+33828)
Me3	ATAC_nP_115984 (-71588)
Mecom	ATAC_nP_79387 (+244375), ATAC_nP_79384 (+471191), ATAC_nP_79383 (+471356), ATAC_nP_79381 (+822730)
Med12l	ATAC_nP_80515 (-80586), ATAC_nP_80516 (-45731), ATAC_nP_80517 (-45522)
Med13l	ATAC_nP_100753 (-131451), ATAC_nP_100769 (-111300), ATAC_nP_100859 (+749612)
Med14	ATAC_nP_137730 (-285039), ATAC_nP_137728 (-252424), ATAC_nP_137727 (-252117), ATAC_nP_137706 (-60918)
Med19	ATAC_nP_72065 (-5723)
Med21	ATAC_nP_111293 (+77224)
Med26	ATAC_nP_124376 (+47361), ATAC_nP_124375 (+52587)
Med28	ATAC_nP_97069 (-24504), ATAC_nP_97070 (-24363), ATAC_nP_97072 (-4896), ATAC_nP_97079 (+19474)
Med30	ATAC_nP_45634 (-45586), ATAC_nP_45638 (+255588), ATAC_nP_45653 (+464491), ATAC_nP_45654 (+464641), ATAC_nP_45669 (+631214)
Med31	ATAC_nP_21391 (-16716)
Medag	ATAC_nP_103643 (-132350)
Mef2c	ATAC_nP_36533 (-875244), ATAC_nP_36534 (-875093), ATAC_nP_36540 (-487182), ATAC_nP_36558 (+69507), ATAC_nP_36566 (+208930), ATAC_nP_36570 (+216946), ATAC_nP_36571 (+217032), ATAC_nP_36572 (+217139), ATAC_nP_36573 (+217644), ATAC_nP_36574 (+217824), ATAC_nP_36584 (+236879), ATAC_nP_36586 (+241386), ATAC_nP_36587 (+241586), ATAC_nP_36589 (+428690), ATAC_nP_36590 (+428859), ATAC_nP_36594 (+494154), ATAC_nP_36599 (+599176), ATAC_nP_36600 (+599319), ATAC_nP_36601 (+599487)
Mef2d	ATAC_nP_81669 (+16403)
Megf10	ATAC_nP_62367 (+8513)
Megf11	ATAC_nP_133660 (+161085)
Megf9	ATAC_nP_88644 (-899308), ATAC_nP_88643 (-899150)
Mei4	ATAC_nP_134759 (+270407), ATAC_nP_134768 (+747350), ATAC_nP_134769 (+747427), ATAC_nP_134774 (+962749), ATAC_nP_134775 (+962905)
Meig1	ATAC_nP_67800 (+2223), ATAC_nP_67799 (+2334)
Meis1	ATAC_nP_18128 (-831377), ATAC_nP_18127 (-829435), ATAC_nP_18126 (-829323), ATAC_nP_18125 (-829220), ATAC_nP_18108 (-729092), ATAC_nP_18107 (-728948), ATAC_nP_18092 (-55674), ATAC_nP_18091 (-55582)
Meis2	ATAC_nP_73509 (-785139), ATAC_nP_73496 (-352239), ATAC_nP_73495 (-335117), ATAC_nP_73494 (-321614), ATAC_nP_73493 (-321525), ATAC_nP_73492 (-293276), ATAC_nP_73490 (-178760), ATAC_nP_73489 (-178503), ATAC_nP_73488 (-178186), ATAC_nP_73475 (+4680), ATAC_nP_73474 (+5143), ATAC_nP_73466 (+95736), ATAC_nP_73440 (+317041), ATAC_nP_73439 (+317170), ATAC_nP_73438 (+317316), ATAC_nP_73437 (+341348), ATAC_nP_73436 (+341507)
Melk	ATAC_nP_87298 (+248129), ATAC_nP_87300 (+254932)
Memo1	ATAC_nP_58629 (-6885), ATAC_nP_58627 (+5024)
Men1	ATAC_nP_64634 (-12799), ATAC_nP_64635 (-12573)
Meox1	ATAC_nP_24309 (-2913), ATAC_nP_24308 (-2822)
Meox2	ATAC_nP_27806 (-28343)
Mep1b	ATAC_nP_60665 (-63946), ATAC_nP_60667 (-43536)
Mepe	ATAC_nP_99358 (+18215), ATAC_nP_99366 (+107556), ATAC_nP_99367 (+107747), ATAC_nP_99368 (+107862)
Mesdc1	ATAC_nP_115810 (+5185)
Met	ATAC_nP_104369 (+157794), ATAC_nP_104370 (+170151)
Mettl11b	ATAC_nP_7609 (+98229), ATAC_nP_7608 (+105638)
Mettl14	ATAC_nP_83865 (+13908)
Mettl15	ATAC_nP_73172 (+13054), ATAC_nP_73163 (+434045), ATAC_nP_73162 (+434243), ATAC_nP_73161 (+434399), ATAC_nP_73160 (+434557), ATAC_nP_73154 (+569949)
Mettl18	ATAC_nP_7627 (+25030)
Mettl21a	ATAC_nP_2524 (-43734)
Mettl21c	ATAC_nP_1676 (-15515), ATAC_nP_1675 (-15173)
Mettl21e	ATAC_nP_1683 (-179341)
Mettl24	ATAC_nP_11756 (-43773)
Mettl25	ATAC_nP_15536 (-246106), ATAC_nP_15535 (-200966), ATAC_nP_15532 (-166171), ATAC_nP_15531 (-164876), ATAC_nP_15530 (-164652)
Mettl3	ATAC_nP_40734 (-8740), ATAC_nP_40732 (+20682)
Mettl4	ATAC_nP_59981 (-116912), ATAC_nP_59980 (-116651), ATAC_nP_59975 (+97287), ATAC_nP_59973 (+101795), ATAC_nP_59972 (+127066), ATAC_nP_59953 (+844030), ATAC_nP_59952 (+844179), ATAC_nP_59950 (+848835), ATAC_nP_59944 (+931976), ATAC_nP_59943 (+932069)
Mettl7a1	ATAC_nP_48960 (-5049)
Mettl7b	ATAC_nP_17115 (-20275), ATAC_nP_17112 (+11882), ATAC_nP_17111 (+13230), ATAC_nP_17109 (+19490)
Mex3b	ATAC_nP_115764 (+86003), ATAC_nP_115765 (+86226), ATAC_nP_115766 (+86423)
Mex3c	ATAC_nP_63298 (-857312), ATAC_nP_63299 (-857200), ATAC_nP_63316 (-223289), ATAC_nP_63321 (+49721), ATAC_nP_63324 (+50644)
Mfap2	ATAC_nP_93602 (+7235)
Mfap3l	ATAC_nP_123335 (-79605), ATAC_nP_123339 (-41401), ATAC_nP_123340 (-40937), ATAC_nP_123344 (-11103), ATAC_nP_123346 (+25466), ATAC_nP_123348 (+26107), ATAC_nP_123349 (+26404), ATAC_nP_123367 (+225494)
Mfap5	ATAC_nP_109645 (+9213)
Mfge8	ATAC_nP_115365 (-62581), ATAC_nP_115364 (-62516), ATAC_nP_115363 (-62282)
Mfi2	ATAC_nP_51160 (+12304)
Mfn2	ATAC_nP_94032 (+29329)
Mfsd11	ATAC_nP_25844 (+40220)
Mfsd2a	ATAC_nP_91212 (-20876), ATAC_nP_91206 (+48359)
Mfsd2b	ATAC_nP_26734 (-23781)
Mfsd7c	ATAC_nP_30058 (+6753), ATAC_nP_30059 (+7039)
Mga	ATAC_nP_73762 (-41465), ATAC_nP_73763 (-41025), ATAC_nP_73764 (-39706)
Mgam	ATAC_nP_105508 (+214057)
Mgat1	ATAC_nP_19583 (+17228)
Mgat3	ATAC_nP_47255 (+54791), ATAC_nP_47256 (+54916)
Mgat4a	ATAC_nP_1362 (-134639)
Mgat4c	ATAC_nP_15395 (-527649), ATAC_nP_15396 (-514518), ATAC_nP_15397 (-514181), ATAC_nP_15407 (+336042), ATAC_nP_15411 (+751702)
Mgat5	ATAC_nP_5205 (-425814), ATAC_nP_5208 (-390155), ATAC_nP_5228 (-71457), ATAC_nP_5229 (-69773), ATAC_nP_5252 (+113801), ATAC_nP_5257 (+175563), ATAC_nP_5258 (+175646)
Mgat5b	ATAC_nP_25844 (-24823), ATAC_nP_25858 (+52107), ATAC_nP_25866 (+81622), ATAC_nP_25892 (+164969), ATAC_nP_25893 (+170024)
Mgea5	ATAC_nP_66856 (-7295), ATAC_nP_66855 (-6931)
Mgme1	ATAC_nP_75127 (-193387), ATAC_nP_75128 (-193044), ATAC_nP_75141 (-114231), ATAC_nP_75142 (-113910), ATAC_nP_75143 (-113554), ATAC_nP_75144 (-113441), ATAC_nP_75145 (-113335), ATAC_nP_75146 (-112920)
Mgmt	ATAC_nP_118856 (-860811), ATAC_nP_118864 (-744936), ATAC_nP_118870 (-684432), ATAC_nP_118899 (-48379), ATAC_nP_118903 (-22427), ATAC_nP_118904 (-22327), ATAC_nP_118905 (-22163), ATAC_nP_118911 (+65518), ATAC_nP_118926 (+359149), ATAC_nP_118927 (+359252)
Mgp	ATAC_nP_110659 (-31615), ATAC_nP_110658 (-31457)
Mgst1	ATAC_nP_110741 (+61280)
Mgst2	ATAC_nP_80140 (-70670), ATAC_nP_80141 (-70582), ATAC_nP_80142 (-70472), ATAC_nP_80143 (-61939), ATAC_nP_80144 (-61818)
Mgst3	ATAC_nP_7898 (-54922)
Mia	ATAC_nP_112607 (-8624), ATAC_nP_112606 (-8027)
Mia3	ATAC_nP_9197 (-10952), ATAC_nP_9196 (-10132), ATAC_nP_9195 (-9999), ATAC_nP_9189 (+44866)
Mical1	ATAC_nP_11798 (-8926), ATAC_nP_11799 (-8734)
Mical3	ATAC_nP_109536 (-51), ATAC_nP_109531 (+63168)
Mical3	ATAC_nP_109559 (-85940), ATAC_nP_109536 (+78406)
Micu1	ATAC_nP_12569 (+51082), ATAC_nP_12570 (+51210), ATAC_nP_12584 (+166198)
Micu2	ATAC_nP_41100 (+83662), ATAC_nP_41099 (+84106)
Micu3	ATAC_nP_122344 (+51588)
Mid1	ATAC_nP_139990 (-35294), ATAC_nP_139994 (+102885), ATAC_nP_139995 (+102973), ATAC_nP_139997 (+105400), ATAC_nP_139998 (+114195), ATAC_nP_139999 (+114434)
Mier1	ATAC_nP_89902 (-45939)
Mier3	ATAC_nP_38052 (+62792)
Mif	ATAC_nP_13620 (-21689)
Mif4gd	ATAC_nP_25631 (-2276)
Mill1	ATAC_nP_112099 (-30406)
Mill2	ATAC_nP_112116 (-11965), ATAC_nP_112117 (-11798), ATAC_nP_112118 (-11560), ATAC_nP_112119 (-11143)
Milr1	ATAC_nP_24857 (-26810), ATAC_nP_24858 (-26615)
Mina	ATAC_nP_52360 (+45065), ATAC_nP_52361 (+57692), ATAC_nP_52362 (+58215), ATAC_nP_52365 (+73390), ATAC_nP_52366 (+73518)
Mink1	ATAC_nP_21313 (+45610)
Minpp1	ATAC_nP_65942 (+38190)
Mios	ATAC_nP_104127 (+37390)
Mip	ATAC_nP_17016 (-4925)
Mis18a	ATAC_nP_53239 (+25691)
Mis18bp1	ATAC_nP_28701 (-43880), ATAC_nP_28700 (-34097), ATAC_nP_28699 (-33992), ATAC_nP_28698 (-33759), ATAC_nP_28696 (+43387), ATAC_nP_28694 (+59646)
Mitf	ATAC_nP_108344 (-148022), ATAC_nP_108348 (-139862), ATAC_nP_108350 (-88430), ATAC_nP_108351 (-88355), ATAC_nP_108352 (-88262), ATAC_nP_108353 (-66107), ATAC_nP_108364 (+144809), ATAC_nP_108365 (+144891), ATAC_nP_108366 (+145261), ATAC_nP_108367 (+149493), ATAC_nP_108368 (+154821), ATAC_nP_108369 (+155073), ATAC_nP_108374 (+307727)
Mki67	ATAC_nP_118870 (-493800), ATAC_nP_118864 (-433296), ATAC_nP_118856 (-317421), ATAC_nP_118832 (+78272)
Mki67ip	ATAC_nP_4796 (+22368)
Mkks	ATAC_nP_74768 (+100575)
Mkl1	ATAC_nP_47326 (-115251)
Mkl2	ATAC_nP_49950 (-138359)
Mkln1	ATAC_nP_104959 (-27382)
Mknk1	ATAC_nP_90605 (-7032), ATAC_nP_90606 (-6562), ATAC_nP_90609 (+39059), ATAC_nP_90610 (+39194)
Mkrn1	ATAC_nP_105419 (-25841), ATAC_nP_105418 (-25535), ATAC_nP_105417 (-14823)
Mkrn2	ATAC_nP_109149 (+49026)
Mkrn3	ATAC_nP_114497 (-42656), ATAC_nP_114496 (-42506), ATAC_nP_114495 (-42239), ATAC_nP_114493 (+13346)
Mlana	ATAC_nP_65804 (-39543), ATAC_nP_65805 (-34028), ATAC_nP_65806 (-33912)
Mlf1	ATAC_nP_80841 (-222417)
Mlf1ip	ATAC_nP_122679 (+21659), ATAC_nP_122680 (+21970)
Mlf2	ATAC_nP_109864 (+7316), ATAC_nP_109865 (+23215), ATAC_nP_109866 (+23829)
Mlh1	ATAC_nP_136419 (+28127)
Mlh3	ATAC_nP_30006 (-1395), ATAC_nP_30005 (-1096)
Mlkl	ATAC_nP_127674 (+18270)
Mll3	ATAC_nP_95907 (+222933)
Mllt1	ATAC_nP_57717 (+32903), ATAC_nP_57715 (+51429), ATAC_nP_57714 (+57882)
Mllt3	ATAC_nP_89241 (+62353), ATAC_nP_89223 (+384914)
Mllt4	ATAC_nP_54481 (-101829), ATAC_nP_54482 (-101631), ATAC_nP_54524 (+109929)
Mllt6	ATAC_nP_23798 (-28427), ATAC_nP_23799 (-27787), ATAC_nP_23809 (-1073), ATAC_nP_23811 (+7638), ATAC_nP_23812 (+7887)
Mlxip	ATAC_nP_101326 (-38622)
Mmaa	ATAC_nP_124849 (-60070)
Mmachc	ATAC_nP_90685 (+7359), ATAC_nP_90684 (+20401)
Mmadhc	ATAC_nP_70627 (-791328), ATAC_nP_70625 (-786318), ATAC_nP_70623 (-753391), ATAC_nP_70622 (-753293), ATAC_nP_70595 (+30802), ATAC_nP_70594 (+31084), ATAC_nP_70593 (+31327)
Mmd	ATAC_nP_23105 (-139611), ATAC_nP_23107 (-126485)
Mmd2	ATAC_nP_103035 (+19116)
Mme	ATAC_nP_80667 (-357065), ATAC_nP_80671 (-213525), ATAC_nP_80672 (-54603), ATAC_nP_80673 (-54420), ATAC_nP_80674 (-52010), ATAC_nP_80675 (-51667), ATAC_nP_80676 (-23622), ATAC_nP_80677 (-23312), ATAC_nP_80692 (+427869), ATAC_nP_80696 (+539283)
Mmp16	ATAC_nP_86348 (-898826), ATAC_nP_86349 (-898628), ATAC_nP_86350 (-898265), ATAC_nP_86353 (-761454), ATAC_nP_86354 (-761206), ATAC_nP_86361 (+541813), ATAC_nP_86362 (+542259), ATAC_nP_86363 (+542486), ATAC_nP_86366 (+842013)
Mmp2	ATAC_nP_126249 (-43636), ATAC_nP_126250 (-43491)
Mmp20	ATAC_nP_130097 (+5781), ATAC_nP_130098 (+5867)
Mmp24	ATAC_nP_76110 (+36891), ATAC_nP_76111 (+37414)
Mmp25	ATAC_nP_54938 (+35268), ATAC_nP_54937 (+35815), ATAC_nP_54936 (+39790), ATAC_nP_54935 (+40639)
Mmp7	ATAC_nP_130097 (-58078), ATAC_nP_130098 (-57992), ATAC_nP_130100 (+19304), ATAC_nP_130102 (+28214), ATAC_nP_130103 (+29390), ATAC_nP_130104 (+29679), ATAC_nP_130105 (+30209), ATAC_nP_130106 (+30826)
Mmp9	ATAC_nP_76862 (+8201)
Mmrn1	ATAC_nP_106449 (+48076), ATAC_nP_106450 (+49570), ATAC_nP_106451 (+49827), ATAC_nP_106452 (+50047), ATAC_nP_106454 (+103260), ATAC_nP_106455 (+103419), ATAC_nP_106456 (+130502), ATAC_nP_106457 (+170981), ATAC_nP_106458 (+182885)
Mmrn2	ATAC_nP_40053 (+3386), ATAC_nP_40054 (+3452), ATAC_nP_40055 (+3559)
Mms22l	ATAC_nP_86529 (-977135), ATAC_nP_86536 (-874129), ATAC_nP_86537 (-873994), ATAC_nP_86540 (-785587), ATAC_nP_86541 (-785346), ATAC_nP_86546 (-513258), ATAC_nP_86547 (-513161), ATAC_nP_86555 (-59977), ATAC_nP_86556 (-59002), ATAC_nP_86557 (-58914), ATAC_nP_86559 (+17150)
Mnd1	ATAC_nP_81337 (-38278), ATAC_nP_81329 (-26138), ATAC_nP_81328 (-26047), ATAC_nP_81327 (-25787), ATAC_nP_81326 (-25555), ATAC_nP_81325 (-24739)
Moap1	ATAC_nP_30943 (+26392), ATAC_nP_30941 (+36375)
Mob1b	ATAC_nP_98540 (-41440), ATAC_nP_98541 (-41256), ATAC_nP_98543 (-34780), ATAC_nP_98544 (-31933)
Mob2	ATAC_nP_119281 (+52340)
Mob3c	ATAC_nP_90605 (+4109), ATAC_nP_90606 (+4579)
Mob4	ATAC_nP_2000 (-24133), ATAC_nP_2001 (-22842), ATAC_nP_2002 (-22581), ATAC_nP_2003 (-22448), ATAC_nP_2004 (-1256), ATAC_nP_2007 (+31077), ATAC_nP_2011 (+40708), ATAC_nP_2012 (+55773), ATAC_nP_2013 (+55854), ATAC_nP_2018 (+67469), ATAC_nP_2019 (+67753)
Mobp	ATAC_nP_137033 (+2522), ATAC_nP_137039 (+14295)
Mocos	ATAC_nP_60773 (+1266), ATAC_nP_60777 (+20602), ATAC_nP_60778 (+20876)
Mocs1	ATAC_nP_57241 (-395033), ATAC_nP_57242 (-394936), ATAC_nP_57243 (-394839), ATAC_nP_57244 (-394511), ATAC_nP_57245 (-394345)
Mocs2	ATAC_nP_38303 (-246435)
Mog	ATAC_nP_56496 (-4381), ATAC_nP_56495 (-4231)
Mogat1	ATAC_nP_3277 (-1308)
Mon1b	ATAC_nP_127842 (-939936), ATAC_nP_127858 (-632469), ATAC_nP_127874 (-146124), ATAC_nP_127880 (-120683), ATAC_nP_127898 (-37189), ATAC_nP_127899 (-36977)
Mon2	ATAC_nP_16624 (+62869), ATAC_nP_16610 (+181232), ATAC_nP_16601 (+206192), ATAC_nP_16593 (+273101), ATAC_nP_16592 (+273343), ATAC_nP_16591 (+273444), ATAC_nP_16590 (+273901), ATAC_nP_16589 (+274122), ATAC_nP_16588 (+278405), ATAC_nP_16586 (+281788), ATAC_nP_16585 (+281989), ATAC_nP_16584 (+282079), ATAC_nP_16583 (+282232), ATAC_nP_16571 (+323053), ATAC_nP_16570 (+323211), ATAC_nP_16568 (+382430)
Morc1	ATAC_nP_51985 (-116737), ATAC_nP_51986 (-111095), ATAC_nP_51989 (-102619), ATAC_nP_51991 (-75364), ATAC_nP_51996 (-8685), ATAC_nP_51997 (-8469), ATAC_nP_52000 (+4377), ATAC_nP_52001 (+43748), ATAC_nP_52002 (+44035), ATAC_nP_52003 (+44171), ATAC_nP_52004 (+44313), ATAC_nP_52006 (+56167), ATAC_nP_52009 (+154294), ATAC_nP_52015 (+180425), ATAC_nP_52016 (+182712)
Morc2a	ATAC_nP_17214 (-100553)
Morc3	ATAC_nP_53533 (-31956), ATAC_nP_53535 (-16919), ATAC_nP_53536 (-15661), ATAC_nP_53538 (-5868), ATAC_nP_53539 (-5501)
Morc4	ATAC_nP_139326 (+58590), ATAC_nP_139325 (+63488)
Morf4l1	ATAC_nP_135115 (-10518), ATAC_nP_135111 (+15187), ATAC_nP_135109 (+26305)
Morn2	ATAC_nP_58906 (-35570), ATAC_nP_58907 (-34803)
Morn5	ATAC_nP_70093 (+27888)
Mos	ATAC_nP_85843 (-44548), ATAC_nP_85840 (+1212)
Mov10	ATAC_nP_82979 (+2917), ATAC_nP_82978 (+3016)
Moxd1	ATAC_nP_11074 (-64723), ATAC_nP_11075 (-64337), ATAC_nP_11092 (+109457), ATAC_nP_11099 (+335048)
Moxd2	ATAC_nP_105508 (+44606)
Mpdz	ATAC_nP_88913 (-994100), ATAC_nP_88911 (-993122), ATAC_nP_88910 (-992810), ATAC_nP_88909 (-988242), ATAC_nP_88908 (-988161), ATAC_nP_88907 (-958823), ATAC_nP_88903 (-947108), ATAC_nP_88902 (-947026), ATAC_nP_88892 (-840794), ATAC_nP_88889 (-675538), ATAC_nP_88877 (-9520), ATAC_nP_88868 (+179111), ATAC_nP_88867 (+189587), ATAC_nP_88866 (+189742), ATAC_nP_88861 (+269496)
Mpeg1	ATAC_nP_65099 (-19671)
Mplkip	ATAC_nP_33018 (+5019), ATAC_nP_33019 (+5185), ATAC_nP_33020 (+39814)
Mppe1	ATAC_nP_63048 (-33671), ATAC_nP_63040 (-13356), ATAC_nP_63039 (-12809), ATAC_nP_63037 (+33347)
Mpped2	ATAC_nP_73054 (-347346), ATAC_nP_73057 (-257234), ATAC_nP_73058 (-257143), ATAC_nP_73060 (-237162), ATAC_nP_73061 (-237096), ATAC_nP_73062 (-237026), ATAC_nP_73063 (-235243), ATAC_nP_73064 (-166100), ATAC_nP_73065 (-166014), ATAC_nP_73066 (-131526), ATAC_nP_73067 (-131298), ATAC_nP_73077 (+14012), ATAC_nP_73078 (+14184), ATAC_nP_73080 (+57643), ATAC_nP_73081 (+57758), ATAC_nP_73085 (+129398), ATAC_nP_73091 (+163319), ATAC_nP_73092 (+163502), ATAC_nP_73095 (+202839), ATAC_nP_73096 (+203064), ATAC_nP_73097 (+262081)
Mptx2	ATAC_nP_8374 (-51525), ATAC_nP_8372 (-44310)
Mpv17l	ATAC_nP_50004 (+10792)
Mpz	ATAC_nP_8156 (+5523)
Mpzl1	ATAC_nP_7754 (-44683), ATAC_nP_7739 (+20484), ATAC_nP_7737 (+24847)
Mrap2	ATAC_nP_134992 (+3906), ATAC_nP_134994 (+31701)
Mras	ATAC_nP_135594 (+16096), ATAC_nP_135593 (+16268), ATAC_nP_135592 (+35665)
Mrc1	ATAC_nP_68300 (+95537)
Mrc2	ATAC_nP_24712 (-6707), ATAC_nP_24713 (-6554), ATAC_nP_24718 (+47528), ATAC_nP_24719 (+47781), ATAC_nP_24726 (+70853), ATAC_nP_24733 (+157153), ATAC_nP_24734 (+157385)
Mreg	ATAC_nP_2837 (-52128), ATAC_nP_2830 (-42011), ATAC_nP_2819 (-23178), ATAC_nP_2818 (-16900), ATAC_nP_2813 (-4717), ATAC_nP_2812 (-1912), ATAC_nP_2810 (+6528), ATAC_nP_2809 (+6734), ATAC_nP_2808 (+6945), ATAC_nP_2806 (+28392), ATAC_nP_2799 (+45707), ATAC_nP_2797 (+54679), ATAC_nP_2774 (+470777), ATAC_nP_2768 (+538498), ATAC_nP_2767 (+538685), ATAC_nP_2766 (+538893)
Mrgpra3	ATAC_nP_114065 (-310806)
Mrgpra4	ATAC_nP_114065 (+70118)
Mrgprd	ATAC_nP_119679 (+11015)
Mroh2b	ATAC_nP_43996 (+125294)
Mroh3	ATAC_nP_6186 (-13304), ATAC_nP_6174 (+47655)
Mroh4	ATAC_nP_46593 (-16699), ATAC_nP_46588 (+47378)
Mroh5	ATAC_nP_46560 (-548195), ATAC_nP_46559 (-548093), ATAC_nP_46558 (-547926), ATAC_nP_46557 (-547857), ATAC_nP_46545 (-385707), ATAC_nP_46532 (-347735), ATAC_nP_46517 (-160521)
Mroh9	ATAC_nP_7585 (-57947), ATAC_nP_7584 (-57555), ATAC_nP_7582 (+6454)
Mrp63	ATAC_nP_41089 (+26899), ATAC_nP_41091 (+35890)
Mrpl13	ATAC_nP_45785 (-320216), ATAC_nP_45784 (-319624), ATAC_nP_45783 (-319283), ATAC_nP_45774 (-97552)
Mrpl15	ATAC_nP_83 (-17504), ATAC_nP_76 (+97400)
Mrpl16	ATAC_nP_65063 (+36875), ATAC_nP_65064 (+37525), ATAC_nP_65065 (+37664)
Mrpl19	ATAC_nP_107163 (+32493)
Mrpl36	ATAC_nP_36122 (+12474)
Mrpl38	ATAC_nP_25717 (-10145)
Mrpl39	ATAC_nP_52970 (-36926), ATAC_nP_52969 (-33692), ATAC_nP_52968 (-33633), ATAC_nP_52965 (+27759), ATAC_nP_52962 (+32827), ATAC_nP_52961 (+33101), ATAC_nP_52960 (+33225), ATAC_nP_52957 (+175345), ATAC_nP_52956 (+177267), ATAC_nP_52954 (+189428), ATAC_nP_52947 (+324594), ATAC_nP_52939 (+690266), ATAC_nP_52938 (+752281)
Mrpl4	ATAC_nP_130639 (-23460), ATAC_nP_130650 (+12003)
Mrpl40	ATAC_nP_50294 (+9706)
Mrpl42	ATAC_nP_15118 (+40448), ATAC_nP_15117 (+40629), ATAC_nP_15116 (+45518), ATAC_nP_15115 (+45673), ATAC_nP_15114 (+48402), ATAC_nP_15113 (+48498)
Mrpl47	ATAC_nP_79555 (-25577), ATAC_nP_79554 (-22292), ATAC_nP_79553 (-21711), ATAC_nP_79552 (-21486), ATAC_nP_79551 (-11679)
Mrpl51	ATAC_nP_109894 (+4451)
Mrps12	ATAC_nP_112812 (+5931)
Mrps14	ATAC_nP_7401 (+14803)
Mrps18a	ATAC_nP_56881 (-36903), ATAC_nP_56882 (-36827), ATAC_nP_56883 (-36667), ATAC_nP_56897 (+26167)
Mrps23	ATAC_nP_22878 (-81291), ATAC_nP_22879 (-81170), ATAC_nP_22896 (-33654), ATAC_nP_22897 (-33500)
Mrps24	ATAC_nP_17456 (+13472)
Mrps27	ATAC_nP_37388 (+99688)
Mrps28	ATAC_nP_78702 (+118030)
Mrps30	ATAC_nP_38470 (+80221), ATAC_nP_38468 (+120985), ATAC_nP_38467 (+121196), ATAC_nP_38466 (+121303), ATAC_nP_38465 (+127286), ATAC_nP_38464 (+127412), ATAC_nP_38463 (+127554), ATAC_nP_38455 (+219189), ATAC_nP_38445 (+411191), ATAC_nP_38444 (+411404), ATAC_nP_38443 (+411617), ATAC_nP_38441 (+428309), ATAC_nP_38439 (+428545)
Mrps31	ATAC_nP_121008 (+4980), ATAC_nP_121010 (+15666)
Mrps33	ATAC_nP_105475 (-180003), ATAC_nP_105473 (-68804), ATAC_nP_105462 (-38234)
Mrps36	ATAC_nP_37444 (-14869), ATAC_nP_37442 (-4132)
Mrs2	ATAC_nP_33593 (+46198)
Mrvi1	ATAC_nP_117147 (+31488)
Ms4a10	ATAC_nP_65037 (+1499), ATAC_nP_65036 (+1729), ATAC_nP_65035 (+1876)
Msantd2	ATAC_nP_131607 (+22997)
Msantd3	ATAC_nP_87672 (+39176)
Msantd4	ATAC_nP_129999 (+59579), ATAC_nP_130008 (+294717), ATAC_nP_130012 (+366684)
Msc	ATAC_nP_512 (-1319)
Msgn1	ATAC_nP_26931 (-7739)
Msh2	ATAC_nP_59631 (+5508), ATAC_nP_59634 (+23758), ATAC_nP_59635 (+23934), ATAC_nP_59641 (+74085), ATAC_nP_59642 (+74273), ATAC_nP_59643 (+74492)
Msh6	ATAC_nP_59664 (-40166), ATAC_nP_59668 (-1179), ATAC_nP_59669 (+6992)
Msi2	ATAC_nP_23008 (-144381), ATAC_nP_22992 (+27652), ATAC_nP_22991 (+27841), ATAC_nP_22990 (+28113), ATAC_nP_22985 (+46851), ATAC_nP_22984 (+47072), ATAC_nP_22975 (+118375), ATAC_nP_22971 (+134443), ATAC_nP_22970 (+134557), ATAC_nP_22969 (+134643), ATAC_nP_22968 (+134763), ATAC_nP_22951 (+174073), ATAC_nP_22934 (+313519)
Msl2	ATAC_nP_135677 (-32994), ATAC_nP_135678 (-32919), ATAC_nP_135679 (-32188), ATAC_nP_135683 (-13515)
Msl3	ATAC_nP_139972 (+9687)
Msl3l2	ATAC_nP_12398 (-939436), ATAC_nP_12402 (-644840), ATAC_nP_12403 (-601744), ATAC_nP_12404 (-569414), ATAC_nP_12405 (-569271), ATAC_nP_12410 (-128789), ATAC_nP_12416 (+8860), ATAC_nP_12417 (+8955)
Msln	ATAC_nP_55150 (-2728), ATAC_nP_55149 (-2625), ATAC_nP_55148 (-2485)
Msn	ATAC_nP_138693 (-43090)
Msr1	ATAC_nP_122337 (-612686), ATAC_nP_122336 (-549731), ATAC_nP_122335 (-549637), ATAC_nP_122304 (+313105), ATAC_nP_122303 (+313257), ATAC_nP_122302 (+313633), ATAC_nP_122301 (+520983), ATAC_nP_122299 (+524156)
Msra	ATAC_nP_41497 (-139582), ATAC_nP_41496 (-139480), ATAC_nP_41495 (-139302), ATAC_nP_41494 (-139214), ATAC_nP_41472 (+255957)
Msrb2	ATAC_nP_68525 (+20999), ATAC_nP_68526 (+21089), ATAC_nP_68527 (+21416), ATAC_nP_68528 (+27394), ATAC_nP_68536 (+60663)
Msto1	ATAC_nP_81784 (-14347)
Msx2	ATAC_nP_35049 (+11528), ATAC_nP_35048 (+11647)
Mt1	ATAC_nP_126340 (+12105), ATAC_nP_126341 (+12205)
Mt4	ATAC_nP_126333 (-25251)
Mta1	ATAC_nP_32010 (-2115), ATAC_nP_32015 (+16332), ATAC_nP_32017 (+17008), ATAC_nP_32018 (+17165), ATAC_nP_32021 (+28444)
Mta3	ATAC_nP_59158 (-51610), ATAC_nP_59159 (-51453), ATAC_nP_59161 (-41694), ATAC_nP_59162 (-41241), ATAC_nP_59163 (-39452), ATAC_nP_59164 (-39342), ATAC_nP_59165 (-38066), ATAC_nP_59166 (-37747), ATAC_nP_59167 (-28608), ATAC_nP_59172 (-6707), ATAC_nP_59173 (-6625), ATAC_nP_59174 (-6250), ATAC_nP_59175 (+2995), ATAC_nP_59177 (+22967), ATAC_nP_59178 (+23379), ATAC_nP_59180 (+41722), ATAC_nP_59181 (+44147), ATAC_nP_59182 (+44591), ATAC_nP_59186 (+80151), ATAC_nP_59187 (+86356), ATAC_nP_59192 (+107061)
Mtap	ATAC_nP_89300 (-211525), ATAC_nP_89301 (-211367)
Mtap7d3	ATAC_nP_138189 (+2154)
Mtbp	ATAC_nP_45766 (-239432), ATAC_nP_45767 (-239236), ATAC_nP_45769 (-72159), ATAC_nP_45770 (-71985)
Mtch1	ATAC_nP_55689 (+20421)
Mtch2	ATAC_nP_72243 (-36763)
Mtdh	ATAC_nP_44869 (-232940), ATAC_nP_44872 (-74216), ATAC_nP_44874 (-66116), ATAC_nP_44875 (-65793), ATAC_nP_44882 (-45550), ATAC_nP_44883 (-45319), ATAC_nP_44886 (-28212), ATAC_nP_44888 (-15573), ATAC_nP_44889 (-15365)
Mterf	ATAC_nP_95106 (+21366)
Mtf1	ATAC_nP_91412 (+22655), ATAC_nP_91413 (+23159)
Mtf2	ATAC_nP_99638 (-13412), ATAC_nP_99639 (-13352), ATAC_nP_99640 (+10709), ATAC_nP_99641 (+11210), ATAC_nP_99642 (+11295), ATAC_nP_99643 (+11368), ATAC_nP_99644 (+32012), ATAC_nP_99645 (+54688)
Mtfr1	ATAC_nP_79055 (+7245), ATAC_nP_79056 (+13679), ATAC_nP_79058 (+45857), ATAC_nP_79059 (+46499), ATAC_nP_79060 (+46895), ATAC_nP_79061 (+47089), ATAC_nP_79065 (+102554)
Mthfd1	ATAC_nP_29294 (-5243)
Mthfd1l	ATAC_nP_10086 (-109592), ATAC_nP_10087 (-109502), ATAC_nP_10088 (-81173), ATAC_nP_10089 (-80948), ATAC_nP_10090 (-32238), ATAC_nP_10096 (-14387), ATAC_nP_10098 (+2315), ATAC_nP_10104 (+115784), ATAC_nP_10111 (+138123), ATAC_nP_10113 (+170339), ATAC_nP_10114 (+170487), ATAC_nP_10118 (+269312), ATAC_nP_10119 (+269479), ATAC_nP_10121 (+270674), ATAC_nP_10122 (+270769), ATAC_nP_10123 (+276302), ATAC_nP_10124 (+276990), ATAC_nP_10130 (+281470)
Mthfd2l	ATAC_nP_98654 (-8088), ATAC_nP_98659 (+51253), ATAC_nP_98660 (+75492)
Mthfr	ATAC_nP_94056 (+34361), ATAC_nP_94059 (+44274)
Mtmr1	ATAC_nP_138371 (+41730), ATAC_nP_138372 (+41828)
Mtmr10	ATAC_nP_114613 (-19281), ATAC_nP_114614 (-15550)
Mtmr12	ATAC_nP_44294 (-1417), ATAC_nP_44295 (-1307), ATAC_nP_44296 (-1241)
Mtmr14	ATAC_nP_108994 (+21452)
Mtmr2	ATAC_nP_130335 (-48933), ATAC_nP_130336 (-48767), ATAC_nP_130338 (+61742), ATAC_nP_130339 (+71607)
Mtmr9	ATAC_nP_41434 (+31138)
Mtnr1a	ATAC_nP_122542 (-109517), ATAC_nP_122543 (-109301), ATAC_nP_122548 (-92617), ATAC_nP_122557 (-70079), ATAC_nP_122563 (-24797), ATAC_nP_122564 (-17719), ATAC_nP_122567 (-5947), ATAC_nP_122568 (-5740), ATAC_nP_122569 (-5451), ATAC_nP_122570 (+39503), ATAC_nP_122574 (+117432), ATAC_nP_122575 (+117554), ATAC_nP_122577 (+164255), ATAC_nP_122578 (+164368), ATAC_nP_122583 (+177378), ATAC_nP_122584 (+177670), ATAC_nP_122585 (+179900)
Mtnr1b	ATAC_nP_130492 (-479187), ATAC_nP_130491 (-478979), ATAC_nP_130490 (-440671), ATAC_nP_130483 (-212646), ATAC_nP_130481 (-139963), ATAC_nP_130480 (-139783), ATAC_nP_130479 (-139672), ATAC_nP_130477 (-63526)
Mto1	ATAC_nP_134595 (+8943), ATAC_nP_134596 (+9096), ATAC_nP_134597 (+15529)
Mtor	ATAC_nP_94106 (+47713), ATAC_nP_94107 (+47924)
Mtpap	ATAC_nP_60020 (+28338), ATAC_nP_60021 (+28533), ATAC_nP_60022 (+28606), ATAC_nP_60023 (+28733)
Mtpn	ATAC_nP_105194 (-332100), ATAC_nP_105193 (-331689), ATAC_nP_105192 (-331546), ATAC_nP_105190 (-275635), ATAC_nP_105188 (-115022), ATAC_nP_105178 (+190900), ATAC_nP_105177 (+190979), ATAC_nP_105176 (+191118)
Mtrf1l	ATAC_nP_10216 (-34365), ATAC_nP_10215 (-34073)
Mtrr	ATAC_nP_35885 (+697994)
Mtss1	ATAC_nP_45978 (-220496), ATAC_nP_45976 (-212718), ATAC_nP_45974 (-198952), ATAC_nP_45941 (+88436), ATAC_nP_45940 (+88561)
Mtss1l	ATAC_nP_127613 (+16570)
Mttp	ATAC_nP_84688 (+29096)
Mtus1	ATAC_nP_122379 (+94361), ATAC_nP_122374 (+168307), ATAC_nP_122373 (+170249), ATAC_nP_122372 (+170429), ATAC_nP_122371 (+171595), ATAC_nP_122364 (+195400)
Mtus2	ATAC_nP_103501 (-5210), ATAC_nP_103503 (+16758)
Mtx2	ATAC_nP_71664 (+222475), ATAC_nP_71689 (+807772), ATAC_nP_71690 (+808083), ATAC_nP_71691 (+808196), ATAC_nP_71692 (+808653), ATAC_nP_71693 (+808820)
Mtx3	ATAC_nP_36891 (+148221)
Muc15	ATAC_nP_73245 (-11029), ATAC_nP_73250 (+185480)
Muc16	ATAC_nP_130542 (-210091), ATAC_nP_130540 (-209346), ATAC_nP_130539 (-209223), ATAC_nP_130538 (-209086), ATAC_nP_130537 (-208270), ATAC_nP_130534 (-100913), ATAC_nP_130533 (-85979), ATAC_nP_130532 (-85751), ATAC_nP_130531 (-85659)
Muc19	ATAC_nP_48177 (-128952), ATAC_nP_48179 (-102940)
Mul1	ATAC_nP_93247 (+4603), ATAC_nP_93248 (+10136), ATAC_nP_93249 (+10323)
Mum1l1	ATAC_nP_139315 (+107567)
Mup20	ATAC_nP_88286 (-21323)
Mup3	ATAC_nP_88286 (+11780)
Mup4	ATAC_nP_88276 (-37005), ATAC_nP_88273 (-3423), ATAC_nP_88272 (-3261), ATAC_nP_88271 (-3121)
Mup6	ATAC_nP_88271 (-39607), ATAC_nP_88272 (-39467), ATAC_nP_88273 (-39305), ATAC_nP_88276 (-5723)
Murc	ATAC_nP_87679 (-40095), ATAC_nP_87682 (+7130), ATAC_nP_87683 (+9072), ATAC_nP_87686 (+17355), ATAC_nP_87693 (+33996), ATAC_nP_87694 (+34266), ATAC_nP_87695 (+39499)
Mus81	ATAC_nP_64522 (+8130)
Musk	ATAC_nP_88173 (+256763)
Mvb12b	ATAC_nP_69928 (-262770)
Mvk	ATAC_nP_100261 (+21569)
Mxi1	ATAC_nP_67242 (+12324), ATAC_nP_67244 (+15733)
Myb	ATAC_nP_10907 (+58642), ATAC_nP_10906 (+58739), ATAC_nP_10905 (+58818), ATAC_nP_10904 (+58946)
Mybbp1a	ATAC_nP_21406 (+7899), ATAC_nP_21407 (+11964)
Mybl1	ATAC_nP_268 (-1997), ATAC_nP_266 (+50760)
Mybl2	ATAC_nP_76665 (-22984), ATAC_nP_76666 (-22913), ATAC_nP_76667 (-22784), ATAC_nP_76668 (-22646), ATAC_nP_76674 (+7284), ATAC_nP_76675 (+7506), ATAC_nP_76676 (+7584), ATAC_nP_76677 (+7679), ATAC_nP_76678 (+20837), ATAC_nP_76679 (+29554), ATAC_nP_76680 (+30371)
Mybpc1	ATAC_nP_14684 (-22230), ATAC_nP_14683 (-21379), ATAC_nP_14682 (-8199), ATAC_nP_14681 (+57257), ATAC_nP_14680 (+90313), ATAC_nP_14679 (+91122), ATAC_nP_14678 (+91321)
Mybpc3	ATAC_nP_72273 (+38105)
Myc	ATAC_nP_46072 (-57501), ATAC_nP_46077 (-6295), ATAC_nP_46078 (-6193), ATAC_nP_46083 (+18836), ATAC_nP_46084 (+25387), ATAC_nP_46085 (+25572), ATAC_nP_46086 (+27486), ATAC_nP_46089 (+57892), ATAC_nP_46090 (+68196), ATAC_nP_46091 (+68379), ATAC_nP_46093 (+93571), ATAC_nP_46094 (+93889), ATAC_nP_46095 (+93987), ATAC_nP_46098 (+102524), ATAC_nP_46099 (+106451), ATAC_nP_46100 (+107418), ATAC_nP_46101 (+107625), ATAC_nP_46120 (+176789), ATAC_nP_46121 (+178010), ATAC_nP_46136 (+445952), ATAC_nP_46137 (+451369), ATAC_nP_46138 (+477462), ATAC_nP_46142 (+785221), ATAC_nP_46143 (+973201), ATAC_nP_46144 (+973675)
Mycbp2	ATAC_nP_43076 (-95754), ATAC_nP_43068 (+214599)
Mycl1	ATAC_nP_91212 (-14035), ATAC_nP_91217 (+4957)
Mycn	ATAC_nP_27030 (-1671), ATAC_nP_27029 (-1476), ATAC_nP_27028 (-1402), ATAC_nP_27023 (+14581)
Mycs	ATAC_nP_137435 (+33383)
Myct1	ATAC_nP_10200 (-33075), ATAC_nP_10201 (-32982)
Myef2	ATAC_nP_74005 (+3707), ATAC_nP_74004 (+39477)
Myf5	ATAC_nP_15565 (+63214), ATAC_nP_15562 (+119668), ATAC_nP_15561 (+119987)
Myf6	ATAC_nP_15577 (-148600), ATAC_nP_15573 (-34194)
Myh13	ATAC_nP_20887 (+24103), ATAC_nP_20888 (+24319), ATAC_nP_20892 (+58138)
Myh2	ATAC_nP_20876 (-86952)
Myh3	ATAC_nP_20876 (+5775)
Myh7b	ATAC_nP_76096 (+21252), ATAC_nP_76097 (+21329)
Myh9	ATAC_nP_46914 (-46529), ATAC_nP_46913 (-46338), ATAC_nP_46912 (-46177), ATAC_nP_46905 (-26410), ATAC_nP_46901 (-20982), ATAC_nP_46882 (+27419)
Myl1	ATAC_nP_2622 (-63916), ATAC_nP_2619 (-15911), ATAC_nP_2616 (+32741)
Myl10	ATAC_nP_102435 (+9115), ATAC_nP_102436 (+9233), ATAC_nP_102437 (+9323), ATAC_nP_102444 (+67370), ATAC_nP_102446 (+80103), ATAC_nP_102447 (+80291)
Myl12b	ATAC_nP_58435 (+19227)
Myl4	ATAC_nP_24669 (-8952), ATAC_nP_24672 (+23780), ATAC_nP_24673 (+23889)
Myl6	ATAC_nP_17049 (+19321), ATAC_nP_17048 (+19578)
Myl7	ATAC_nP_17489 (-44390)
Myl9	ATAC_nP_76185 (-134066), ATAC_nP_76186 (-132157), ATAC_nP_76195 (-84299), ATAC_nP_76196 (-81814), ATAC_nP_76202 (-48887), ATAC_nP_76203 (-44680)
Mylip	ATAC_nP_34579 (-83394)
Mylk3	ATAC_nP_125429 (-56229)
Mynn	ATAC_nP_79443 (+18457), ATAC_nP_79444 (+18824)
Myo10	ATAC_nP_44577 (+10357), ATAC_nP_44584 (+64382), ATAC_nP_44588 (+69562), ATAC_nP_44591 (+91717), ATAC_nP_44593 (+102188), ATAC_nP_44595 (+104502), ATAC_nP_44602 (+117897), ATAC_nP_44603 (+118038), ATAC_nP_44605 (+129151), ATAC_nP_44607 (+131564), ATAC_nP_44609 (+132186), ATAC_nP_44610 (+136199), ATAC_nP_44614 (+147465), ATAC_nP_44615 (+147655), ATAC_nP_44616 (+151279), ATAC_nP_44617 (+151411), ATAC_nP_44618 (+158711), ATAC_nP_44619 (+158952), ATAC_nP_44620 (+159311)
Myo15	ATAC_nP_20451 (+7844)
Myo15b	ATAC_nP_25670 (-16844)
Myo18a	ATAC_nP_21839 (-33454), ATAC_nP_21840 (-33394), ATAC_nP_21841 (-33278)
Myo1b	ATAC_nP_1842 (+291047), ATAC_nP_1838 (+342269), ATAC_nP_1837 (+342640), ATAC_nP_1836 (+342760), ATAC_nP_1833 (+379431), ATAC_nP_1832 (+379680), ATAC_nP_1829 (+405917)
Myo1c	ATAC_nP_21634 (-20646)
Myo1d	ATAC_nP_22177 (+297109)
Myo1e	ATAC_nP_134084 (-12551), ATAC_nP_134087 (-9729), ATAC_nP_134099 (+41647), ATAC_nP_134100 (+50328), ATAC_nP_134102 (+67131)
Myo1f	ATAC_nP_56126 (+44257)
Myo1g	ATAC_nP_17541 (-2840)
Myo3a	ATAC_nP_68682 (-834583), ATAC_nP_68683 (-834280), ATAC_nP_68684 (-766668), ATAC_nP_68698 (-182296), ATAC_nP_68700 (-61770), ATAC_nP_68706 (+110987), ATAC_nP_68707 (+111214), ATAC_nP_68711 (+392579)
Myo3b	ATAC_nP_71347 (-14952), ATAC_nP_71366 (+301586)
Myo5b	ATAC_nP_63391 (+200338)
Myo5c	ATAC_nP_134382 (+2561), ATAC_nP_134396 (+71746), ATAC_nP_134397 (+71904), ATAC_nP_134398 (+72107), ATAC_nP_134399 (+72222), ATAC_nP_134400 (+72445)
Myo6	ATAC_nP_134718 (-9564), ATAC_nP_134719 (-9410)
Myo7a	ATAC_nP_116352 (+40207)
Myocd	ATAC_nP_20796 (-117028)
Myog	ATAC_nP_5882 (-19807)
Myom2	ATAC_nP_120706 (+566037), ATAC_nP_120707 (+566504), ATAC_nP_120710 (+785430), ATAC_nP_120711 (+785518), ATAC_nP_120712 (+785721)
Myom3	ATAC_nP_92879 (+43632)
Myot	ATAC_nP_61821 (-44455), ATAC_nP_61823 (+30953)
Myoz2	ATAC_nP_83842 (-76625), ATAC_nP_83841 (-76529)
Myoz3	ATAC_nP_62494 (-11498), ATAC_nP_62493 (-8683), ATAC_nP_62489 (-2288), ATAC_nP_62488 (+2923), ATAC_nP_62485 (+10114)
Mypn	ATAC_nP_12994 (-32908), ATAC_nP_12993 (+21294), ATAC_nP_12992 (+21432)
Myrf	ATAC_nP_64926 (+28879)
Myrfl	ATAC_nP_16100 (-34308), ATAC_nP_16099 (-34057), ATAC_nP_16098 (-26920), ATAC_nP_16097 (-25887), ATAC_nP_16091 (+79498), ATAC_nP_16090 (+88155)
Myrip	ATAC_nP_137033 (-151672), ATAC_nP_137039 (-139899)
Mysm1	ATAC_nP_89454 (+37394), ATAC_nP_89453 (+37731)
Mzf1	ATAC_nP_111874 (-5139), ATAC_nP_111873 (-5054), ATAC_nP_111871 (+10167)
Mzt1	ATAC_nP_42836 (+6610), ATAC_nP_42835 (+6744), ATAC_nP_42834 (+6951), ATAC_nP_42831 (+33707), ATAC_nP_42829 (+86646), ATAC_nP_42825 (+170514), ATAC_nP_42818 (+419518), ATAC_nP_42816 (+456145)
Mzt2	ATAC_nP_50071 (-223380), ATAC_nP_50070 (-223293), ATAC_nP_50069 (-222908), ATAC_nP_50064 (-95609), ATAC_nP_50063 (-95443), ATAC_nP_50057 (+196378)
N4bp1	ATAC_nP_125544 (-19843), ATAC_nP_125543 (-19622), ATAC_nP_125539 (-10379), ATAC_nP_125538 (-9276), ATAC_nP_125537 (-2925), ATAC_nP_125529 (+109414), ATAC_nP_125528 (+109530)
N4bp2	ATAC_nP_97648 (-63309)
N6amt1	ATAC_nP_53067 (+40202), ATAC_nP_53069 (+65520)
N6amt2	ATAC_nP_41062 (+29156)
Naa11	ATAC_nP_98910 (+12171), ATAC_nP_98909 (+47763), ATAC_nP_98906 (+165592), ATAC_nP_98905 (+165719), ATAC_nP_98903 (+188399)
Naa16	ATAC_nP_42403 (+69101)
Naa20	ATAC_nP_75283 (-92387), ATAC_nP_75290 (-42838), ATAC_nP_75291 (-42607), ATAC_nP_75294 (-19717), ATAC_nP_75295 (-18997), ATAC_nP_75296 (-18845), ATAC_nP_75297 (-18668), ATAC_nP_75298 (-15090), ATAC_nP_75299 (-2874)
Naa35	ATAC_nP_35533 (+41286), ATAC_nP_35536 (+61307), ATAC_nP_35537 (+61536), ATAC_nP_35539 (+71795)
Naaa	ATAC_nP_98728 (+19131)
Nabp1	ATAC_nP_1842 (-146482), ATAC_nP_1838 (-95260), ATAC_nP_1837 (-94889), ATAC_nP_1836 (-94769), ATAC_nP_1833 (-58098), ATAC_nP_1832 (-57849), ATAC_nP_1829 (-31612)
Naca	ATAC_nP_16982 (+8601), ATAC_nP_16983 (+9171)
Nacc2	ATAC_nP_68896 (-38445), ATAC_nP_68892 (+36559)
Nadk	ATAC_nP_95001 (+10149)
Nadkd1	ATAC_nP_44177 (+53126)
Naf1	ATAC_nP_123772 (-76207), ATAC_nP_123775 (+5068), ATAC_nP_123778 (+54142), ATAC_nP_123782 (+121187), ATAC_nP_123783 (+129926), ATAC_nP_123784 (+130230), ATAC_nP_123787 (+226210), ATAC_nP_123788 (+226357), ATAC_nP_123790 (+311524), ATAC_nP_123791 (+345973)
Naip2	ATAC_nP_37425 (+75029)
Nalcn	ATAC_nP_43914 (+25964), ATAC_nP_43913 (+26085), ATAC_nP_43912 (+39496), ATAC_nP_43911 (+39613), ATAC_nP_43908 (+95720), ATAC_nP_43907 (+113583), ATAC_nP_43900 (+486006)
Nampt	ATAC_nP_27638 (-91827), ATAC_nP_27639 (-91701)
Nanog	ATAC_nP_109665 (-79918), ATAC_nP_109666 (-79291), ATAC_nP_109677 (-44726), ATAC_nP_109685 (-5023), ATAC_nP_109686 (-4881), ATAC_nP_109687 (-4530), ATAC_nP_109697 (+27048), ATAC_nP_109698 (+27118)
Nanos2	ATAC_nP_112142 (-37711)
Nanos3	ATAC_nP_125241 (-55474), ATAC_nP_125240 (-55363), ATAC_nP_125226 (-17897)
Nans	ATAC_nP_87517 (-35657), ATAC_nP_87535 (+21658)
Nap1l1	ATAC_nP_15854 (-63764)
Nap1l2	ATAC_nP_138899 (-125745), ATAC_nP_138898 (-125414), ATAC_nP_138897 (-125298)
Nap1l4	ATAC_nP_119478 (-43670), ATAC_nP_119477 (-43466), ATAC_nP_119476 (-42144)
Napb	ATAC_nP_75548 (+25474), ATAC_nP_75547 (+25654), ATAC_nP_75544 (+33710)
Napepld	ATAC_nP_95656 (+26072), ATAC_nP_95654 (+28004), ATAC_nP_95651 (+50457)
Naprt1	ATAC_nP_46684 (+13543), ATAC_nP_46683 (+13739)
Narfl	ATAC_nP_55148 (-16964), ATAC_nP_55149 (-16824), ATAC_nP_55150 (-16721)
Nars	ATAC_nP_62837 (-34773)
Nars2	ATAC_nP_116219 (-717719), ATAC_nP_116234 (-457163), ATAC_nP_116273 (-61198), ATAC_nP_116277 (-45136), ATAC_nP_116278 (-43360)
Nasp	ATAC_nP_90676 (+17455)
Nat1	ATAC_nP_123775 (-625473), ATAC_nP_123778 (-576399), ATAC_nP_123782 (-509354), ATAC_nP_123783 (-500615), ATAC_nP_123784 (-500311), ATAC_nP_123787 (-404331), ATAC_nP_123788 (-404184), ATAC_nP_123790 (-319017), ATAC_nP_123791 (-284568)
Nat3	ATAC_nP_123809 (+14857), ATAC_nP_123817 (+228140), ATAC_nP_123818 (+228270), ATAC_nP_123822 (+357612), ATAC_nP_123825 (+377743)
Nav1	ATAC_nP_6068 (-47074)
Nav1	ATAC_nP_6087 (-6300), ATAC_nP_6068 (+55676)
Nav2	ATAC_nP_114122 (+9068), ATAC_nP_114142 (+101579), ATAC_nP_114143 (+101844), ATAC_nP_114144 (+102059), ATAC_nP_114149 (+154575), ATAC_nP_114155 (+202630)
Nav3	ATAC_nP_15765 (-741931), ATAC_nP_15760 (-687772), ATAC_nP_15748 (-455040), ATAC_nP_15727 (-25229), ATAC_nP_15726 (-24983), ATAC_nP_15708 (+316022), ATAC_nP_15701 (+478347), ATAC_nP_15698 (+519561)
Nbas	ATAC_nP_27056 (+820165)
Nbea	ATAC_nP_80414 (+206408), ATAC_nP_80413 (+206589)
Nbeal2	ATAC_nP_136345 (+22014)
Ncam1	ATAC_nP_132525 (-325649), ATAC_nP_132498 (+69016)
Ncam2	ATAC_nP_52889 (-697161), ATAC_nP_52903 (+23215), ATAC_nP_52904 (+23363), ATAC_nP_52905 (+107683), ATAC_nP_52908 (+280526)
Ncan	ATAC_nP_124009 (-9289)
Ncapg	ATAC_nP_97081 (+36910)
Ncapg2	ATAC_nP_32132 (-9111)
Ncbp1	ATAC_nP_87481 (+47372), ATAC_nP_87482 (+47464), ATAC_nP_87483 (+47539), ATAC_nP_87484 (+47987)
Ncf1	ATAC_nP_102129 (-37050), ATAC_nP_102127 (-8631), ATAC_nP_102117 (+43277)
Ncf2	ATAC_nP_6802 (-13909), ATAC_nP_6805 (+1976), ATAC_nP_6806 (+2115), ATAC_nP_6807 (+2188), ATAC_nP_6808 (+5702)
Nck1	ATAC_nP_135657 (-5234)
Nck2	ATAC_nP_1658 (+125504), ATAC_nP_1659 (+125595)
Nckap1	ATAC_nP_71954 (-21728)
Nckap5	ATAC_nP_5229 (-406357), ATAC_nP_5228 (-404673), ATAC_nP_5208 (-85975), ATAC_nP_5205 (-50316), ATAC_nP_5193 (+123840), ATAC_nP_5182 (+333721), ATAC_nP_5169 (+701009), ATAC_nP_5168 (+701226), ATAC_nP_5167 (+701349), ATAC_nP_5164 (+778919)
Nckap5l	ATAC_nP_48849 (+36093), ATAC_nP_48848 (+36249), ATAC_nP_48847 (+36355), ATAC_nP_48846 (+36514)
Ncl	ATAC_nP_3641 (-5825)
Ncoa1	ATAC_nP_26713 (-18751), ATAC_nP_26712 (-18382), ATAC_nP_26709 (+84374), ATAC_nP_26708 (+84455), ATAC_nP_26697 (+181681)
Ncoa2	ATAC_nP_431 (+64952), ATAC_nP_430 (+65087), ATAC_nP_428 (+114408), ATAC_nP_427 (+227403), ATAC_nP_426 (+231005), ATAC_nP_425 (+231477)
Ncoa3	ATAC_nP_77020 (-131073), ATAC_nP_77021 (-130752), ATAC_nP_77065 (-11141), ATAC_nP_77081 (+79472)
Ncoa6	ATAC_nP_76073 (+41903)
Ncoa7	ATAC_nP_11398 (-7216), ATAC_nP_11396 (+29714), ATAC_nP_11394 (+65601), ATAC_nP_11392 (+71804), ATAC_nP_11385 (+175144), ATAC_nP_11384 (+175316)
Ncor1	ATAC_nP_20587 (+26565), ATAC_nP_20586 (+26775), ATAC_nP_20585 (+30078)
Ncor2	ATAC_nP_101495 (+12844), ATAC_nP_101483 (+68086)
Ncrna00085	ATAC_nP_54747 (-92153), ATAC_nP_54748 (-91467), ATAC_nP_54749 (-90886), ATAC_nP_54768 (+12842), ATAC_nP_54769 (+12973), ATAC_nP_54770 (+13192), ATAC_nP_54772 (+19040), ATAC_nP_54773 (+19296), ATAC_nP_54774 (+19426), ATAC_nP_54775 (+19504)
Ncs1	ATAC_nP_69507 (-82001), ATAC_nP_69508 (-81759)
Ndfip1	ATAC_nP_61545 (-12374), ATAC_nP_61557 (+105298), ATAC_nP_61558 (+105454), ATAC_nP_61559 (+112795), ATAC_nP_61573 (+171551)
Ndfip2	ATAC_nP_43163 (-79394), ATAC_nP_43166 (-61924), ATAC_nP_43173 (+65245)
Ndn	ATAC_nP_114470 (-778478), ATAC_nP_114476 (-321381), ATAC_nP_114485 (-117365)
Ndnf	ATAC_nP_106564 (-74592), ATAC_nP_106565 (-74476), ATAC_nP_106566 (-74369), ATAC_nP_106567 (-74093), ATAC_nP_106568 (-73977), ATAC_nP_106572 (-69471), ATAC_nP_106576 (+93749), ATAC_nP_106577 (+94447)
Ndnl2	ATAC_nP_114628 (+320298)
Ndrg1	ATAC_nP_46296 (-101643), ATAC_nP_46295 (-101496)
Ndst1	ATAC_nP_62536 (-55910), ATAC_nP_62534 (-53711)
Ndst3	ATAC_nP_83905 (-602089), ATAC_nP_83890 (-111314), ATAC_nP_83872 (+175757), ATAC_nP_83871 (+184406), ATAC_nP_83870 (+184466)
Ndst4	ATAC_nP_83914 (-801573), ATAC_nP_83915 (-797930), ATAC_nP_83916 (-797714), ATAC_nP_83917 (-793943), ATAC_nP_83918 (-690533), ATAC_nP_83935 (+329363), ATAC_nP_83939 (+514158)
Ndufa10	ATAC_nP_4151 (+36074), ATAC_nP_4150 (+41541)
Ndufa11	ATAC_nP_57692 (+33862)
Ndufa12	ATAC_nP_15006 (+227426), ATAC_nP_15007 (+227536)
Ndufa13	ATAC_nP_123984 (-33018), ATAC_nP_123976 (-4898)
Ndufa4	ATAC_nP_104199 (+234337), ATAC_nP_104194 (+936413), ATAC_nP_104193 (+936582), ATAC_nP_104192 (+937292), ATAC_nP_104191 (+937358), ATAC_nP_104190 (+937454)
Ndufa8	ATAC_nP_70090 (+25859)
Ndufaf5	ATAC_nP_74926 (+15215), ATAC_nP_74927 (+15384)
Ndufaf6	ATAC_nP_86158 (+22951), ATAC_nP_86157 (+23055), ATAC_nP_86156 (+23137), ATAC_nP_86153 (+30020), ATAC_nP_86146 (+60859), ATAC_nP_86145 (+61867), ATAC_nP_86144 (+62144)
Ndufaf7	ATAC_nP_58811 (+66034), ATAC_nP_58812 (+66096)
Ndufb2	ATAC_nP_105442 (+113278)
Ndufb4	ATAC_nP_51591 (-21982)
Ndufb5	ATAC_nP_79549 (-6181)
Ndufb7	ATAC_nP_125107 (+6774), ATAC_nP_125109 (+8030)
Ndufb9	ATAC_nP_45940 (+59655), ATAC_nP_45941 (+59780)
Ndufs1	ATAC_nP_2438 (+38122), ATAC_nP_2437 (+38556)
Ndufs3	ATAC_nP_72253 (-71974)
Ndufs4	ATAC_nP_38291 (-19032), ATAC_nP_38287 (+77270), ATAC_nP_38285 (+84484), ATAC_nP_38280 (+229751), ATAC_nP_38263 (+499253), ATAC_nP_38260 (+506724), ATAC_nP_38259 (+506914), ATAC_nP_38248 (+529255), ATAC_nP_38247 (+532028), ATAC_nP_38241 (+548704), ATAC_nP_38240 (+548798)
Ndufv2	ATAC_nP_58088 (+16825)
Ndufv3	ATAC_nP_55965 (+5872)
Neb	ATAC_nP_70663 (+200661)
Nebl	ATAC_nP_68441 (-258399), ATAC_nP_68440 (-258194), ATAC_nP_68437 (-212338), ATAC_nP_68436 (-212097), ATAC_nP_68434 (-186670), ATAC_nP_68432 (-169433), ATAC_nP_68431 (-168189), ATAC_nP_68430 (-168094), ATAC_nP_68429 (-167861), ATAC_nP_68417 (-99797), ATAC_nP_68403 (+127324), ATAC_nP_68400 (+406543), ATAC_nP_68394 (+633157), ATAC_nP_68393 (+633263), ATAC_nP_68392 (+633545), ATAC_nP_68386 (+918753), ATAC_nP_68385 (+918925)
Necab1	ATAC_nP_86311 (-30434)
Necab2	ATAC_nP_128399 (+32124)
Nedd1	ATAC_nP_14896 (-347094), ATAC_nP_14895 (-346855), ATAC_nP_14893 (-168456), ATAC_nP_14892 (-96011), ATAC_nP_14891 (-94802), ATAC_nP_14886 (+321496), ATAC_nP_14878 (+433001), ATAC_nP_14867 (+624055)
Nedd4	ATAC_nP_134236 (+12330), ATAC_nP_134238 (+14512)
Nedd4l	ATAC_nP_62865 (+150072), ATAC_nP_62876 (+234949), ATAC_nP_62877 (+235138), ATAC_nP_62878 (+287564)
Nedd9	ATAC_nP_34307 (+137456)
Nefl	ATAC_nP_41755 (-111558), ATAC_nP_41758 (-47028), ATAC_nP_41759 (-46793), ATAC_nP_41760 (-46120), ATAC_nP_41772 (-17222)
Negr1	ATAC_nP_85646 (-624060), ATAC_nP_85647 (-599336), ATAC_nP_85648 (-599210), ATAC_nP_85655 (-361861), ATAC_nP_85656 (-361794), ATAC_nP_85661 (-147253), ATAC_nP_85662 (-147153), ATAC_nP_85663 (-147027), ATAC_nP_85666 (-45042), ATAC_nP_85667 (-1163), ATAC_nP_85679 (+310140), ATAC_nP_85686 (+548372), ATAC_nP_85688 (+633761)
Neil3	ATAC_nP_123035 (-437373), ATAC_nP_123032 (-375474), ATAC_nP_123031 (-375190), ATAC_nP_123022 (-98942)
Nek1	ATAC_nP_123391 (+216345)
Nek10	ATAC_nP_38941 (+308832), ATAC_nP_38942 (+498829)
Nek2	ATAC_nP_9794 (+12856)
Nek6	ATAC_nP_70200 (-136160), ATAC_nP_70223 (+49114), ATAC_nP_70224 (+49192), ATAC_nP_70226 (+73970), ATAC_nP_70227 (+80622)
Nek7	ATAC_nP_6382 (-168494), ATAC_nP_6357 (+234047), ATAC_nP_6356 (+234286), ATAC_nP_6348 (+335989), ATAC_nP_6347 (+336177)
Nell2	ATAC_nP_48380 (+397140)
Neto1	ATAC_nP_64208 (-891660), ATAC_nP_64209 (-891358), ATAC_nP_64210 (-891156), ATAC_nP_64211 (-891039), ATAC_nP_64212 (-890774), ATAC_nP_64214 (-851124), ATAC_nP_64217 (-798813), ATAC_nP_64219 (-761075), ATAC_nP_64232 (+65265), ATAC_nP_64237 (+93893)
Neto2	ATAC_nP_125463 (+98648), ATAC_nP_125462 (+98758)
Neurl1a	ATAC_nP_67013 (+106901), ATAC_nP_67021 (+149241), ATAC_nP_67022 (+151973), ATAC_nP_67023 (+152152), ATAC_nP_67024 (+152495)
Neurl3	ATAC_nP_1249 (+4162)
Neurod1	ATAC_nP_71906 (-110000), ATAC_nP_71901 (+2131), ATAC_nP_71898 (+12054)
Neurod2	ATAC_nP_23893 (+31806)
Neurod4	ATAC_nP_17149 (-13691), ATAC_nP_17148 (+50455)
Neurod6	ATAC_nP_106287 (-111126), ATAC_nP_106286 (-111032), ATAC_nP_106285 (-110853), ATAC_nP_106284 (-110703), ATAC_nP_106283 (-100008)
Nexn	ATAC_nP_85423 (+34383), ATAC_nP_85422 (+34655)
Nf2	ATAC_nP_17358 (+43000), ATAC_nP_17357 (+43260), ATAC_nP_17356 (+45962), ATAC_nP_17355 (+46181), ATAC_nP_17354 (+46346)
Nfasc	ATAC_nP_5653 (-109229)
Nfat5	ATAC_nP_127291 (-5890), ATAC_nP_127292 (-5643)
Nfatc1	ATAC_nP_63864 (+232098)
Nfe2l2	ATAC_nP_71709 (+21472), ATAC_nP_71708 (+29444), ATAC_nP_71706 (+33445)
Nfia	ATAC_nP_89575 (-311609), ATAC_nP_89576 (-311433)
Nfib	ATAC_nP_88938 (-38239), ATAC_nP_88917 (+57621), ATAC_nP_88916 (+57713), ATAC_nP_88915 (+57873), ATAC_nP_88913 (+68401), ATAC_nP_88911 (+69379), ATAC_nP_88910 (+69691), ATAC_nP_88909 (+74259), ATAC_nP_88908 (+74340), ATAC_nP_88907 (+103678), ATAC_nP_88903 (+115393), ATAC_nP_88902 (+115475), ATAC_nP_88892 (+221707), ATAC_nP_88889 (+386963)
Nfil3	ATAC_nP_35025 (-203223)
Nfkb1	ATAC_nP_84550 (-16184), ATAC_nP_84539 (+60560), ATAC_nP_84531 (+117163), ATAC_nP_84530 (+119102), ATAC_nP_84529 (+119538), ATAC_nP_84528 (+119862), ATAC_nP_84527 (+144067), ATAC_nP_84526 (+144791), ATAC_nP_84525 (+144982), ATAC_nP_84524 (+145387), ATAC_nP_84521 (+168404), ATAC_nP_84520 (+168641), ATAC_nP_84519 (+168727), ATAC_nP_84518 (+168945), ATAC_nP_84517 (+169346), ATAC_nP_84516 (+169449), ATAC_nP_84515 (+178138), ATAC_nP_84510 (+185829)
Nfkb2	ATAC_nP_66898 (+15959)
Nfkbia	ATAC_nP_28416 (-46787), ATAC_nP_28414 (-30967), ATAC_nP_28411 (-15158), ATAC_nP_28410 (-15069), ATAC_nP_28408 (-12932), ATAC_nP_28407 (-12797), ATAC_nP_28390 (+72260)
Nfkbiz	ATAC_nP_52216 (-49866), ATAC_nP_52215 (-49367), ATAC_nP_52212 (-27270), ATAC_nP_52206 (-10164), ATAC_nP_52202 (+23268), ATAC_nP_52201 (+24801), ATAC_nP_52188 (+325850), ATAC_nP_52187 (+325967)
Nfrkb	ATAC_nP_131212 (-67068), ATAC_nP_131213 (-66869), ATAC_nP_131224 (+52807), ATAC_nP_131225 (+54641)
Nfu1	ATAC_nP_107602 (-58861), ATAC_nP_107603 (-16881), ATAC_nP_107605 (+12104)
Nfx1	ATAC_nP_87071 (+55586), ATAC_nP_87072 (+55699)
Nfyb	ATAC_nP_14366 (-45516), ATAC_nP_14365 (-45311)
Ngdn	ATAC_nP_40877 (+32886), ATAC_nP_40895 (+70597), ATAC_nP_40896 (+70796)
Ngfr	ATAC_nP_23437 (-34191), ATAC_nP_23436 (-34052), ATAC_nP_23435 (-33968), ATAC_nP_23422 (+55254)
Ngly1	ATAC_nP_38951 (-447468), ATAC_nP_38952 (-447343), ATAC_nP_38960 (-104954), ATAC_nP_38961 (-104744), ATAC_nP_38962 (-104590), ATAC_nP_38963 (-104189), ATAC_nP_38966 (-102344)
Nhlh1	ATAC_nP_8251 (+3501)
Nhlh2	ATAC_nP_82753 (+57392)
Nhlrc1	ATAC_nP_34688 (+39528), ATAC_nP_34687 (+39705), ATAC_nP_34686 (+71184), ATAC_nP_34685 (+71402)
Nhlrc3	ATAC_nP_80303 (+7986)
Nhs	ATAC_nP_139818 (-346129), ATAC_nP_139817 (-346058), ATAC_nP_139816 (-345970), ATAC_nP_139815 (-345886), ATAC_nP_139814 (-288910), ATAC_nP_139805 (+149208), ATAC_nP_139804 (+149405), ATAC_nP_139800 (+185379), ATAC_nP_139799 (+185638), ATAC_nP_139792 (+250083)
Nhsl1	ATAC_nP_10734 (-43747), ATAC_nP_10744 (+10771), ATAC_nP_10753 (+124039), ATAC_nP_10754 (+124801)
Nhsl2	ATAC_nP_138853 (+86088)
Nid1	ATAC_nP_32838 (+9764), ATAC_nP_32839 (+23283), ATAC_nP_32840 (+40638)
Ninj2	ATAC_nP_109459 (+181511), ATAC_nP_109460 (+181643), ATAC_nP_109467 (+198416)
Ninl	ATAC_nP_75660 (+63954), ATAC_nP_75659 (+75725)
Nipa1	ATAC_nP_114344 (+20837)
Nipa2	ATAC_nP_114344 (-36667), ATAC_nP_114338 (+70513), ATAC_nP_114337 (+70644)
Nipal2	ATAC_nP_44917 (-146282), ATAC_nP_44914 (-69426), ATAC_nP_44913 (-69297), ATAC_nP_44912 (-69169), ATAC_nP_44910 (+110519), ATAC_nP_44909 (+111234), ATAC_nP_44908 (+111428)
Nipal4	ATAC_nP_19439 (+50737), ATAC_nP_19438 (+51400), ATAC_nP_19437 (+95277), ATAC_nP_19434 (+97288), ATAC_nP_19433 (+97650)
Nipsnap1	ATAC_nP_17365 (+9965), ATAC_nP_17366 (+10031)
Nisch	ATAC_nP_39799 (+30123)
Nit2	ATAC_nP_52267 (+8054), ATAC_nP_52266 (+35587)
Nkain1	ATAC_nP_92090 (-66110), ATAC_nP_92089 (-65743), ATAC_nP_92082 (+16314)
Nkain2	ATAC_nP_11455 (-230128), ATAC_nP_11454 (-230017), ATAC_nP_11443 (+588429), ATAC_nP_11439 (+758660), ATAC_nP_11438 (+794824), ATAC_nP_11437 (+795103)
Nkain2	ATAC_nP_11457 (-52781), ATAC_nP_11455 (+249999), ATAC_nP_11454 (+250110)
Nkain3	ATAC_nP_86442 (-901030), ATAC_nP_86434 (-895426), ATAC_nP_86433 (-879172), ATAC_nP_86428 (-116359)
Nkain4	ATAC_nP_78479 (+1045), ATAC_nP_78478 (+1480), ATAC_nP_78477 (+1632)
Nkd2	ATAC_nP_36159 (+79134)
Nkiras1	ATAC_nP_39063 (+36787)
Nkpd1	ATAC_nP_112257 (+14252)
Nkx1-1	ATAC_nP_96384 (-101779), ATAC_nP_96383 (-101648), ATAC_nP_96379 (-93578), ATAC_nP_96378 (-85561), ATAC_nP_96375 (-78222)
Nkx2-4	ATAC_nP_75390 (+52143)
Nkx3-2	ATAC_nP_96908 (+15487), ATAC_nP_96907 (+19113), ATAC_nP_96906 (+19347)
Nkx6-1	ATAC_nP_99131 (-48543), ATAC_nP_99130 (-48307), ATAC_nP_99129 (-48150), ATAC_nP_99128 (-48043), ATAC_nP_99120 (+16677), ATAC_nP_99102 (+233420), ATAC_nP_99101 (+233624), ATAC_nP_99079 (+801916)
Nkx6-3	ATAC_nP_121078 (+10019), ATAC_nP_121079 (+13021)
Nlgn1	ATAC_nP_79243 (+683105)
Nlk	ATAC_nP_21989 (+28378), ATAC_nP_21988 (+28470), ATAC_nP_21987 (+28622), ATAC_nP_21984 (+75995)
Nlrc4	ATAC_nP_58643 (-11261), ATAC_nP_58640 (+3481), ATAC_nP_58638 (+27428), ATAC_nP_58637 (+34313)
Nlrp12	ATAC_nP_111499 (+27419), ATAC_nP_111498 (+27697), ATAC_nP_111497 (+35956), ATAC_nP_111496 (+37421), ATAC_nP_111495 (+37551), ATAC_nP_111491 (+45496), ATAC_nP_111489 (+48182), ATAC_nP_111488 (+48396), ATAC_nP_111486 (+53694), ATAC_nP_111485 (+55109), ATAC_nP_111483 (+56163), ATAC_nP_111482 (+56348), ATAC_nP_111481 (+56600), ATAC_nP_111480 (+57537), ATAC_nP_111479 (+57599)
Nlrp14	ATAC_nP_116904 (+34958), ATAC_nP_116905 (+41056), ATAC_nP_116906 (+41149)
Nlrp1b	ATAC_nP_21340 (-300855)
Nlrp4c	ATAC_nP_111697 (+87142)
Nlrp4f	ATAC_nP_35829 (-53780), ATAC_nP_35826 (-51474)
Nlrp4g	ATAC_nP_137417 (+59906)
Nlrp6	ATAC_nP_119173 (-9235)
Nmd3	ATAC_nP_80953 (-62195), ATAC_nP_80956 (+31473)
Nme2	ATAC_nP_23222 (-1255)
Nme8	ATAC_nP_33085 (+66636), ATAC_nP_33084 (+66882)
Nmi	ATAC_nP_70656 (-29064), ATAC_nP_70655 (-28689), ATAC_nP_70654 (-28491)
Nmnat2	ATAC_nP_6819 (-11974), ATAC_nP_6820 (-11854), ATAC_nP_6823 (+54433), ATAC_nP_6824 (+76453), ATAC_nP_6834 (+93157), ATAC_nP_6835 (+116647), ATAC_nP_6840 (+131022), ATAC_nP_6845 (+138151), ATAC_nP_6847 (+140344)
Nmu	ATAC_nP_98203 (-5917), ATAC_nP_98202 (-5666)
Nmur1	ATAC_nP_3641 (+22882)
Nmur2	ATAC_nP_20108 (+83474), ATAC_nP_20107 (+83585), ATAC_nP_20105 (+94200), ATAC_nP_20098 (+355561)
Nnt	ATAC_nP_38519 (+19961), ATAC_nP_38518 (+27661), ATAC_nP_38516 (+44646), ATAC_nP_38508 (+224513), ATAC_nP_38502 (+634058), ATAC_nP_38501 (+638237), ATAC_nP_38500 (+638297), ATAC_nP_38499 (+638494)
Noa1	ATAC_nP_98273 (+21954)
Noc4l	ATAC_nP_99805 (+14498), ATAC_nP_99804 (+14637), ATAC_nP_99800 (+80515)
Nod1	ATAC_nP_106228 (+7182), ATAC_nP_106227 (+7498), ATAC_nP_106226 (+7683), ATAC_nP_106225 (+7899), ATAC_nP_106224 (+19023)
Nodal	ATAC_nP_12822 (+22389)
Nog	ATAC_nP_23069 (-89621), ATAC_nP_23068 (-89386), ATAC_nP_23057 (+60212), ATAC_nP_23056 (+60412), ATAC_nP_23047 (+157059), ATAC_nP_23043 (+196497), ATAC_nP_23042 (+196584), ATAC_nP_23038 (+223241)
Nol10	ATAC_nP_27169 (+161957)
Nol11	ATAC_nP_24928 (-260356), ATAC_nP_24927 (-259972), ATAC_nP_24926 (-259869), ATAC_nP_24924 (-246552), ATAC_nP_24904 (-87699), ATAC_nP_24903 (-87376), ATAC_nP_24897 (+35012), ATAC_nP_24896 (+35410)
Nol6	ATAC_nP_87086 (+23343)
Nol9	ATAC_nP_94603 (+4258)
Nolc1	ATAC_nP_66875 (-2545), ATAC_nP_66876 (-2324)
Nop58	ATAC_nP_2269 (+8912), ATAC_nP_2270 (+12053), ATAC_nP_2271 (+12752), ATAC_nP_2272 (+12929), ATAC_nP_2278 (+43677)
Nos1ap	ATAC_nP_8065 (+127591)
Nostrin	ATAC_nP_71302 (-87817)
Notch2	ATAC_nP_82536 (+72386), ATAC_nP_82537 (+72445)
Notch3	ATAC_nP_56051 (+36476)
Nov	ATAC_nP_45708 (+109128), ATAC_nP_45711 (+169207)
Nova1	ATAC_nP_28076 (-311160), ATAC_nP_28055 (+985996)
Nova2	ATAC_nP_112142 (+23925)
Nox3	ATAC_nP_53936 (-802112), ATAC_nP_53935 (-801885), ATAC_nP_53933 (-635664), ATAC_nP_53927 (-467443), ATAC_nP_53926 (-396345), ATAC_nP_53925 (-396270), ATAC_nP_53923 (-183024), ATAC_nP_53917 (+79577), ATAC_nP_53916 (+79740), ATAC_nP_53912 (+133657)
Nox4	ATAC_nP_115899 (-149949), ATAC_nP_115900 (-146919), ATAC_nP_115904 (-15633)
Noxo1	ATAC_nP_55064 (+1329)
Noxred1	ATAC_nP_30257 (+8410), ATAC_nP_30256 (+27037), ATAC_nP_30255 (+27530)
Npas1	ATAC_nP_111996 (-69166)
Npas3	ATAC_nP_28301 (+226130), ATAC_nP_28316 (+798403), ATAC_nP_28317 (+798602), ATAC_nP_28321 (+853874), ATAC_nP_28322 (+861981), ATAC_nP_28323 (+862413), ATAC_nP_28324 (+864353), ATAC_nP_28325 (+877880), ATAC_nP_28326 (+878039), ATAC_nP_28329 (+911846), ATAC_nP_28335 (+929662), ATAC_nP_28336 (+929838)
Npat	ATAC_nP_132692 (+52734)
Npbwr1	ATAC_nP_132 (-226319), ATAC_nP_131 (-225929), ATAC_nP_130 (-225610), ATAC_nP_127 (-200336), ATAC_nP_125 (+1273)
Npc1	ATAC_nP_60380 (+55869), ATAC_nP_60376 (+76580), ATAC_nP_60375 (+76671)
Npcd	ATAC_nP_47161 (+12926), ATAC_nP_47160 (+12926)
Npepl1	ATAC_nP_78134 (+151256), ATAC_nP_78138 (+169637), ATAC_nP_78139 (+177463), ATAC_nP_78140 (+177751)
Npepps	ATAC_nP_23696 (+56901), ATAC_nP_23695 (+57015), ATAC_nP_23690 (+81489), ATAC_nP_23688 (+83607), ATAC_nP_23687 (+83835), ATAC_nP_23686 (+83946)
Npffr2	ATAC_nP_98595 (+31871), ATAC_nP_98596 (+32027), ATAC_nP_98604 (+149831), ATAC_nP_98605 (+156742)
Nphs1	ATAC_nP_113046 (+4062), ATAC_nP_113054 (+29713), ATAC_nP_113056 (+31460), ATAC_nP_113057 (+31706)
Npl	ATAC_nP_6909 (-11264), ATAC_nP_6898 (+55518), ATAC_nP_6897 (+55728)
Npm1	ATAC_nP_18860 (-6058)
Npm2	ATAC_nP_41917 (-15910), ATAC_nP_41916 (-15713)
Npnt	ATAC_nP_84402 (-30087)
Nppa	ATAC_nP_94047 (+33411)
Npr1	ATAC_nP_81993 (+10849)
Npr3	ATAC_nP_44260 (+274799), ATAC_nP_44257 (+321290)
Nps	ATAC_nP_118795 (-203238), ATAC_nP_118796 (-203115), ATAC_nP_118797 (-202929), ATAC_nP_118801 (-129301), ATAC_nP_118802 (-129069)
Npsr1	ATAC_nP_130885 (+62298), ATAC_nP_130886 (+62520), ATAC_nP_130894 (+243598)
Nptn	ATAC_nP_133129 (-11139), ATAC_nP_133133 (+79129)
Nptx1	ATAC_nP_26348 (-37049)
Nptx2	ATAC_nP_103250 (-66112), ATAC_nP_103256 (-39513), ATAC_nP_103281 (+190501)
Nptxr	ATAC_nP_47161 (-16545), ATAC_nP_47160 (-16545)
Npw	ATAC_nP_55057 (+1242)
Npy1r	ATAC_nP_123772 (+86588)
Npy2r	ATAC_nP_81237 (+106095), ATAC_nP_81236 (+106216), ATAC_nP_81233 (+129847), ATAC_nP_81232 (+165435), ATAC_nP_81231 (+165524)
Npy6r	ATAC_nP_61821 (+19492)
Nqo2	ATAC_nP_33918 (+5910), ATAC_nP_33919 (+25364)
Nr0b1	ATAC_nP_138579 (+1739), ATAC_nP_138580 (+2072)
Nr0b2	ATAC_nP_92479 (+16919)
Nr2c2ap	ATAC_nP_124009 (-1171)
Nr2e1	ATAC_nP_11903 (-62948)
Nr2f1	ATAC_nP_36381 (-377382), ATAC_nP_36358 (+4110), ATAC_nP_36337 (+105221), ATAC_nP_36335 (+124913), ATAC_nP_36334 (+125098), ATAC_nP_36333 (+125260)
Nr2f6	ATAC_nP_124204 (-3715), ATAC_nP_124203 (-3491)
Nr3c1	ATAC_nP_61631 (+365839), ATAC_nP_61627 (+422528)
Nr3c2	ATAC_nP_124601 (-882893), ATAC_nP_124602 (-882803), ATAC_nP_124608 (-712132), ATAC_nP_124615 (-431126), ATAC_nP_124622 (-113392), ATAC_nP_124644 (+286128), ATAC_nP_124651 (+431655), ATAC_nP_124652 (+431900), ATAC_nP_124655 (+467295)
Nr4a1	ATAC_nP_49121 (-35721), ATAC_nP_49122 (-35616), ATAC_nP_49142 (+10525), ATAC_nP_49143 (+10658)
Nr4a2	ATAC_nP_70795 (-116563), ATAC_nP_70780 (+348863), ATAC_nP_70776 (+673917), ATAC_nP_70775 (+674052)
Nr5a1	ATAC_nP_70255 (-105505), ATAC_nP_70236 (+43171)
Nr5a2	ATAC_nP_6324 (-778068), ATAC_nP_6323 (-777895), ATAC_nP_6321 (-735454), ATAC_nP_6320 (-708898), ATAC_nP_6319 (-696943), ATAC_nP_6318 (-696867), ATAC_nP_6313 (-430088), ATAC_nP_6312 (-427236), ATAC_nP_6311 (-418299), ATAC_nP_6308 (-370400), ATAC_nP_6301 (-266498), ATAC_nP_6295 (-246146), ATAC_nP_6294 (-214108), ATAC_nP_6293 (-213890), ATAC_nP_6289 (-91775), ATAC_nP_6288 (-91440), ATAC_nP_6287 (-91278), ATAC_nP_6286 (-82015), ATAC_nP_6279 (+2755), ATAC_nP_6262 (+205941), ATAC_nP_6252 (+224406), ATAC_nP_6251 (+227060), ATAC_nP_6250 (+231964), ATAC_nP_6249 (+232217), ATAC_nP_6248 (+232378), ATAC_nP_6247 (+232496), ATAC_nP_6234 (+280078), ATAC_nP_6222 (+315831)
Nr6a1	ATAC_nP_70255 (+109949)
Nradd	ATAC_nP_136345 (-7754)
Nrbf2	ATAC_nP_13152 (+38043)
Nrcam	ATAC_nP_28015 (+163966), ATAC_nP_28017 (+206966), ATAC_nP_28018 (+207232), ATAC_nP_28024 (+311898)
Nrd1	ATAC_nP_90341 (-116714), ATAC_nP_90342 (-116542), ATAC_nP_90352 (+26057)
Nrf1	ATAC_nP_104828 (-21032), ATAC_nP_104830 (-19452), ATAC_nP_104834 (+104287), ATAC_nP_104836 (+111499), ATAC_nP_104837 (+111739), ATAC_nP_104855 (+224333), ATAC_nP_104856 (+224497), ATAC_nP_104857 (+224648), ATAC_nP_104858 (+224707), ATAC_nP_104859 (+225010)
Nrg1	ATAC_nP_121737 (-964960), ATAC_nP_121732 (-750064), ATAC_nP_121731 (-749807), ATAC_nP_121730 (-749568), ATAC_nP_121727 (-375434), ATAC_nP_121720 (-303217), ATAC_nP_121704 (-126631), ATAC_nP_121703 (-126463), ATAC_nP_121693 (-1500), ATAC_nP_121692 (-1348)
Nrg2	ATAC_nP_61340 (-58187), ATAC_nP_61339 (-58041), ATAC_nP_61338 (-57882), ATAC_nP_61337 (-56226)
Nrg3	ATAC_nP_40233 (-623878), ATAC_nP_40225 (-165891), ATAC_nP_40213 (+746657), ATAC_nP_40212 (+942374)
Nrg4	ATAC_nP_132795 (+58320), ATAC_nP_132794 (+67190), ATAC_nP_132793 (+67361)
Nrip1	ATAC_nP_52747 (+8012), ATAC_nP_52746 (+8210), ATAC_nP_52745 (+8305), ATAC_nP_52744 (+28686), ATAC_nP_52743 (+28846), ATAC_nP_52742 (+47324), ATAC_nP_52734 (+81555), ATAC_nP_52730 (+176503)
Nrip2	ATAC_nP_110206 (+8920)
Nrk	ATAC_nP_139296 (-467774), ATAC_nP_139299 (-238372), ATAC_nP_139300 (-238152), ATAC_nP_139301 (-238020)
Nrp1	ATAC_nP_129815 (-859970), ATAC_nP_129816 (-858758), ATAC_nP_129823 (-779454), ATAC_nP_129837 (-583546), ATAC_nP_129845 (-474413), ATAC_nP_129846 (-474070), ATAC_nP_129850 (-441554), ATAC_nP_129860 (-364192), ATAC_nP_129861 (-363928), ATAC_nP_129865 (-315809), ATAC_nP_129866 (-304355), ATAC_nP_129901 (+26171), ATAC_nP_129911 (+160020), ATAC_nP_129917 (+176121), ATAC_nP_129918 (+179491), ATAC_nP_129919 (+179603)
Nrp2	ATAC_nP_2372 (-408341), ATAC_nP_2388 (-38645), ATAC_nP_2389 (-38577), ATAC_nP_2390 (-38505), ATAC_nP_2391 (-38259), ATAC_nP_2401 (+19061), ATAC_nP_2402 (+32940), ATAC_nP_2403 (+33144), ATAC_nP_2404 (+33376), ATAC_nP_2405 (+34493), ATAC_nP_2406 (+34680), ATAC_nP_2411 (+49420), ATAC_nP_2414 (+64154), ATAC_nP_2415 (+68954), ATAC_nP_2416 (+70129), ATAC_nP_2417 (+79650), ATAC_nP_2418 (+79873), ATAC_nP_2419 (+79935), ATAC_nP_2420 (+80234), ATAC_nP_2432 (+404390), ATAC_nP_2433 (+407009)
Nrsn1	ATAC_nP_33628 (-735381), ATAC_nP_33627 (-734957), ATAC_nP_33625 (-713703), ATAC_nP_33624 (-688513), ATAC_nP_33623 (-674857), ATAC_nP_33611 (-132149), ATAC_nP_33610 (-132048), ATAC_nP_33608 (-5171), ATAC_nP_33607 (-5062), ATAC_nP_33606 (-4931)
Nrsn2	ATAC_nP_75763 (-14085)
Nrtn	ATAC_nP_57692 (+5906)
Nrxn1	ATAC_nP_59861 (-111201), ATAC_nP_59860 (+4156)
Nrxn2	ATAC_nP_64645 (-10459), ATAC_nP_64669 (+96438)
Nrxn3	ATAC_nP_30301 (-343349), ATAC_nP_30305 (-188339), ATAC_nP_30318 (+116182), ATAC_nP_30319 (+116465), ATAC_nP_30325 (+201595), ATAC_nP_30333 (+386890), ATAC_nP_30334 (+387010), ATAC_nP_30352 (+710822), ATAC_nP_30355 (+817055)
Nsd1	ATAC_nP_35186 (-49766), ATAC_nP_35188 (-42733), ATAC_nP_35189 (-42656), ATAC_nP_35190 (-40466), ATAC_nP_35207 (-4325), ATAC_nP_35213 (+37728)
Nsfl1c	ATAC_nP_75668 (+4069)
Nsmaf	ATAC_nP_85958 (-514677), ATAC_nP_85957 (-490916), ATAC_nP_85952 (-346257), ATAC_nP_85944 (-139130), ATAC_nP_85943 (-138962), ATAC_nP_85942 (-138809), ATAC_nP_85941 (-138704), ATAC_nP_85940 (-138538), ATAC_nP_85936 (-13070), ATAC_nP_85935 (-1871)
Nsmce2	ATAC_nP_45983 (+42018)
Nsun2	ATAC_nP_35941 (+23072), ATAC_nP_35951 (+91343), ATAC_nP_35952 (+91670), ATAC_nP_35953 (+91938)
Nsun3	ATAC_nP_52404 (+28269)
Nsun6	ATAC_nP_68334 (+21285), ATAC_nP_68333 (+35282), ATAC_nP_68332 (+35377), ATAC_nP_68326 (+186141), ATAC_nP_68318 (+310065), ATAC_nP_68317 (+310133), ATAC_nP_68316 (+322471), ATAC_nP_68315 (+322653)
Nsun7	ATAC_nP_97733 (+82294), ATAC_nP_97737 (+148098), ATAC_nP_97738 (+168111)
Nt5c2	ATAC_nP_66992 (-32574), ATAC_nP_66991 (-32344), ATAC_nP_66990 (-4356)
Nt5c3	ATAC_nP_106331 (+56496), ATAC_nP_106329 (+63461), ATAC_nP_106327 (+86550), ATAC_nP_106326 (+88198)
Nt5dc1	ATAC_nP_11512 (-28575), ATAC_nP_11511 (-15873), ATAC_nP_11510 (+3581), ATAC_nP_11508 (+14151)
Nt5dc2	ATAC_nP_39796 (+3899), ATAC_nP_39797 (+4031)
Nt5dc3	ATAC_nP_14621 (-9036)
Nt5e	ATAC_nP_135017 (-588112), ATAC_nP_135018 (-587931), ATAC_nP_135031 (-353922), ATAC_nP_135034 (-263415), ATAC_nP_135035 (-263131), ATAC_nP_135036 (-262859), ATAC_nP_135037 (-258291), ATAC_nP_135042 (-90460), ATAC_nP_135047 (-8257), ATAC_nP_135048 (-8127), ATAC_nP_135049 (+4857), ATAC_nP_135050 (+4954), ATAC_nP_135051 (+5132), ATAC_nP_135052 (+34636), ATAC_nP_135053 (+34747), ATAC_nP_135054 (+61284)
Ntan1	ATAC_nP_49996 (-33331), ATAC_nP_49997 (-33258), ATAC_nP_49998 (-33094), ATAC_nP_50001 (-6923)
Ntm	ATAC_nP_131138 (-322161), ATAC_nP_131129 (+40273), ATAC_nP_131117 (+350845)
Ntn4	ATAC_nP_14972 (+122242), ATAC_nP_14975 (+178826)
Ntng1	ATAC_nP_83303 (-798), ATAC_nP_83283 (+353171), ATAC_nP_83259 (+668705)
Ntng1	ATAC_nP_83303 (+7705)
Ntng2	ATAC_nP_69220 (+95919)
Ntpcr	ATAC_nP_129540 (-40948), ATAC_nP_129541 (-40869), ATAC_nP_129542 (-40780), ATAC_nP_129543 (-34639), ATAC_nP_129544 (-33661), ATAC_nP_129545 (-33587)
Ntrk2	ATAC_nP_35477 (-138717)
Ntrk3	ATAC_nP_115291 (+766197), ATAC_nP_115290 (+839194), ATAC_nP_115289 (+839449)
Nts	ATAC_nP_15411 (+57229), ATAC_nP_15407 (+472889)
Nuak1	ATAC_nP_14480 (-86131), ATAC_nP_14466 (+22104)
Nub1	ATAC_nP_95861 (-32747)
Nubpl	ATAC_nP_28232 (+283805), ATAC_nP_28233 (+284070), ATAC_nP_28234 (+285051), ATAC_nP_28235 (+285329), ATAC_nP_28236 (+285627), ATAC_nP_28237 (+285896), ATAC_nP_28238 (+296758), ATAC_nP_28239 (+297639)
Nucb2	ATAC_nP_117565 (+103771), ATAC_nP_117575 (+487116), ATAC_nP_117578 (+512067), ATAC_nP_117579 (+512531), ATAC_nP_117581 (+545042)
Nucks1	ATAC_nP_5519 (-20268), ATAC_nP_5520 (-20065), ATAC_nP_5521 (-19938), ATAC_nP_5522 (-19787), ATAC_nP_5526 (+26549)
Nudcd2	ATAC_nP_19202 (+3930)
Nudcd3	ATAC_nP_17504 (+76271), ATAC_nP_17503 (+76473), ATAC_nP_17502 (+76573)
Nudt11	ATAC_nP_137439 (-121428)
Nudt18	ATAC_nP_41900 (+19336)
Nudt19	ATAC_nP_113327 (+10845), ATAC_nP_113326 (+11143)
Nudt4	ATAC_nP_15134 (-79120)
Nudt7	ATAC_nP_127920 (-222490), ATAC_nP_127932 (-17320)
Nuf2	ATAC_nP_7999 (+830623), ATAC_nP_7998 (+901535)
Nufip2	ATAC_nP_21831 (-12551), ATAC_nP_21832 (-12406), ATAC_nP_21833 (-6001), ATAC_nP_21834 (-5882)
Numb	ATAC_nP_29875 (+60096), ATAC_nP_29874 (+60483)
Numbl	ATAC_nP_112615 (+15642), ATAC_nP_112624 (+32819), ATAC_nP_112633 (+52556), ATAC_nP_112634 (+52675)
Nup133	ATAC_nP_129279 (-5050)
Nup153	ATAC_nP_34671 (-30926)
Nup155	ATAC_nP_44124 (+52515), ATAC_nP_44125 (+52694)
Nup160	ATAC_nP_72236 (+31426), ATAC_nP_72237 (+31507), ATAC_nP_72238 (+67040)
Nup188	ATAC_nP_69345 (+49111)
Nup205	ATAC_nP_105167 (+58946), ATAC_nP_105168 (+66649)
Nup210l	ATAC_nP_81964 (-5306), ATAC_nP_81969 (+101563), ATAC_nP_81970 (+102248)
Nup35	ATAC_nP_71957 (-6234), ATAC_nP_71960 (+194998)
Nup37	ATAC_nP_14660 (+15852)
Nup54	ATAC_nP_98748 (-63175)
Nup85	ATAC_nP_25624 (-18351)
Nup93	ATAC_nP_126340 (-36467), ATAC_nP_126341 (-36367)
Nup98	ATAC_nP_116771 (+9058), ATAC_nP_116770 (+9284), ATAC_nP_116769 (+9384)
Nupl2	ATAC_nP_95778 (-55102), ATAC_nP_95781 (+5096), ATAC_nP_95782 (+16781)
Nupr1l	ATAC_nP_101836 (+7128), ATAC_nP_101837 (+9766), ATAC_nP_101838 (+9855), ATAC_nP_101839 (+9973)
Nwd1	ATAC_nP_124392 (+17434), ATAC_nP_124394 (+26241), ATAC_nP_124397 (+30749)
Nxn	ATAC_nP_21713 (+32220), ATAC_nP_21704 (+79023), ATAC_nP_21703 (+79270), ATAC_nP_21700 (+111735)
Nxnl2	ATAC_nP_34886 (-48850), ATAC_nP_34887 (-45586)
Nxpe3	ATAC_nP_52217 (-15310), ATAC_nP_52216 (+6514), ATAC_nP_52215 (+7013), ATAC_nP_52212 (+29110), ATAC_nP_52206 (+46216)
Nxph1	ATAC_nP_104163 (+8147), ATAC_nP_104164 (+8347), ATAC_nP_104165 (+8586), ATAC_nP_104166 (+8799), ATAC_nP_104173 (+650978)
Nxph2	ATAC_nP_68730 (-95887), ATAC_nP_68735 (+184100)
Nxph3	ATAC_nP_23422 (-17911)
Nxph4	ATAC_nP_16933 (-57213), ATAC_nP_16932 (-55936)
Nxt1	ATAC_nP_75529 (-212279), ATAC_nP_75532 (-136809)
Nyap2	ATAC_nP_3391 (+366851)
Oacyl	ATAC_nP_62925 (-85617), ATAC_nP_62928 (-69299), ATAC_nP_62932 (-36962), ATAC_nP_62934 (-15352)
Oaf	ATAC_nP_131920 (+29570)
Oard1	ATAC_nP_57208 (+17201)
Oas2	ATAC_nP_101047 (-15344)
Oas3	ATAC_nP_101047 (+12464)
Oasl1	ATAC_nP_100345 (+8505)
Oat	ATAC_nP_118603 (+172354)
Obfc1	ATAC_nP_67070 (+26229), ATAC_nP_67064 (+43909)
Obsl1	ATAC_nP_3132 (+8999)
Oc90	ATAC_nP_46243 (-14671), ATAC_nP_46238 (+15647), ATAC_nP_46237 (+29153), ATAC_nP_46235 (+48739), ATAC_nP_46234 (+48843), ATAC_nP_46230 (+59285)
Oca2	ATAC_nP_114363 (+278957), ATAC_nP_114364 (+279090), ATAC_nP_114366 (+467984)
Ociad2	ATAC_nP_98002 (-64624)
Ocln	ATAC_nP_37436 (-60593)
Ocm	ATAC_nP_103205 (-60171), ATAC_nP_103204 (-59765), ATAC_nP_103203 (-59310), ATAC_nP_103202 (-58471), ATAC_nP_103201 (-57961), ATAC_nP_103200 (-57809), ATAC_nP_103199 (-57666)
Odam	ATAC_nP_98506 (-41880), ATAC_nP_98507 (-41785)
Odc1	ATAC_nP_27169 (-34458), ATAC_nP_27173 (+12383), ATAC_nP_27174 (+12547), ATAC_nP_27175 (+12771)
Odf1	ATAC_nP_45202 (+63146), ATAC_nP_45203 (+63414), ATAC_nP_45204 (+63548), ATAC_nP_45205 (+63619)
Odf2l	ATAC_nP_85046 (+33710)
Ofcc1	ATAC_nP_34241 (-361568), ATAC_nP_34240 (-361252), ATAC_nP_34238 (-235336), ATAC_nP_34237 (-235179), ATAC_nP_34236 (-234705), ATAC_nP_34230 (+29072)
Ogdh	ATAC_nP_17519 (+68822), ATAC_nP_17520 (+68978), ATAC_nP_17522 (+75255), ATAC_nP_17523 (+75500), ATAC_nP_17524 (+75633)
Ogt	ATAC_nP_138837 (-17290)
Oit1	ATAC_nP_38665 (-237025), ATAC_nP_38658 (-28612), ATAC_nP_38657 (-28471), ATAC_nP_38656 (-27387), ATAC_nP_38655 (-24750), ATAC_nP_38654 (+11397), ATAC_nP_38653 (+20498), ATAC_nP_38652 (+21826)
Ola1	ATAC_nP_71566 (+172610), ATAC_nP_71565 (+172809), ATAC_nP_71558 (+193147), ATAC_nP_71557 (+193213), ATAC_nP_71556 (+193474)
Olah	ATAC_nP_67800 (-53834), ATAC_nP_67799 (-53723)
Olfm2	ATAC_nP_130601 (+59551), ATAC_nP_130599 (+64861)
Olfm3	ATAC_nP_83402 (+9928), ATAC_nP_83410 (+515620), ATAC_nP_83411 (+515751), ATAC_nP_83420 (+580287), ATAC_nP_83421 (+592727), ATAC_nP_83422 (+609146), ATAC_nP_83423 (+614456)
Olfm4	ATAC_nP_42429 (-164006), ATAC_nP_42450 (+216120), ATAC_nP_42460 (+998810)
Olfml1	ATAC_nP_116922 (-138389), ATAC_nP_116924 (-31934), ATAC_nP_116925 (-31784), ATAC_nP_116928 (-15168), ATAC_nP_116929 (-14734), ATAC_nP_116931 (-13905), ATAC_nP_116932 (-13769)
Olfml2a	ATAC_nP_70263 (+55623)
Olfml2b	ATAC_nP_8079 (+52043)
Olfr1034	ATAC_nP_72153 (+4545)
Olfr1036	ATAC_nP_72153 (-23719)
Olfr1058	ATAC_nP_72163 (-7960)
Olfr1061	ATAC_nP_72163 (+19674)
Olfr1062	ATAC_nP_72168 (-18715), ATAC_nP_72167 (-18537)
Olfr1065	ATAC_nP_72168 (+3615), ATAC_nP_72167 (+3793)
Olfr1090	ATAC_nP_72173 (-6790)
Olfr1093	ATAC_nP_72173 (-24206)
Olfr1113	ATAC_nP_72177 (+18355)
Olfr1115	ATAC_nP_72177 (-20591)
Olfr1123	ATAC_nP_72179 (+4900)
Olfr1124	ATAC_nP_72179 (-11539)
Olfr1126	ATAC_nP_72180 (+24192)
Olfr1128	ATAC_nP_72183 (+10457), ATAC_nP_72182 (+10608)
Olfr1234	ATAC_nP_72205 (-40295), ATAC_nP_72204 (-40099)
Olfr1238	ATAC_nP_72205 (+1922), ATAC_nP_72204 (+2118)
Olfr1243	ATAC_nP_72209 (-34451)
Olfr1245	ATAC_nP_72209 (+12914)
Olfr1257	ATAC_nP_72212 (-22492)
Olfr126	ATAC_nP_56533 (+13489)
Olfr127	ATAC_nP_56533 (-39439)
Olfr129	ATAC_nP_56539 (+64861), ATAC_nP_56538 (+64982), ATAC_nP_56537 (+65084)
Olfr1313	ATAC_nP_73268 (-16231)
Olfr1314	ATAC_nP_73268 (+3885)
Olfr1318	ATAC_nP_73270 (+4460), ATAC_nP_73275 (+68728)
Olfr1321	ATAC_nP_138065 (-17475)
Olfr1324	ATAC_nP_138074 (-193624), ATAC_nP_138073 (-170753)
Olfr1338	ATAC_nP_90952 (+10583), ATAC_nP_90950 (+13360)
Olfr1339	ATAC_nP_90950 (+6645), ATAC_nP_90952 (+9422)
Olfr1344	ATAC_nP_111735 (-4329)
Olfr1368	ATAC_nP_33183 (-20133)
Olfr1370	ATAC_nP_33171 (+87603), ATAC_nP_33169 (+134004), ATAC_nP_33166 (+136942), ATAC_nP_33165 (+137153), ATAC_nP_33164 (+168995)
Olfr1393	ATAC_nP_19583 (-18731)
Olfr1394	ATAC_nP_19577 (+9443), ATAC_nP_19578 (+9584)
Olfr1396	ATAC_nP_19571 (+25280)
Olfr1402	ATAC_nP_82476 (-135223), ATAC_nP_82475 (-134927), ATAC_nP_82474 (-129134)
Olfr1417	ATAC_nP_65072 (+4885), ATAC_nP_65071 (+5132), ATAC_nP_65070 (+5480)
Olfr1424	ATAC_nP_65089 (-10067)
Olfr1425	ATAC_nP_65089 (+4816)
Olfr1431	ATAC_nP_65093 (-10384), ATAC_nP_65094 (-10120), ATAC_nP_65095 (-9853)
Olfr147	ATAC_nP_131641 (+5987), ATAC_nP_131642 (+6131)
Olfr1497	ATAC_nP_65124 (-10072)
Olfr1499	ATAC_nP_65124 (+9977)
Olfr1507	ATAC_nP_40749 (-159267)
Olfr153	ATAC_nP_72181 (-15869), ATAC_nP_72182 (+3138), ATAC_nP_72183 (+3289)
Olfr160	ATAC_nP_131622 (-5834)
Olfr161	ATAC_nP_49501 (-247753)
Olfr19	ATAC_nP_50100 (-151692), ATAC_nP_50099 (-151601)
Olfr220	ATAC_nP_8415 (+37674), ATAC_nP_8416 (+41578)
Olfr221	ATAC_nP_40712 (-30347), ATAC_nP_40707 (+13536)
Olfr24	ATAC_nP_130549 (-29146), ATAC_nP_130548 (-28959), ATAC_nP_130547 (-24102), ATAC_nP_130546 (-23841), ATAC_nP_130542 (+32733), ATAC_nP_130540 (+33478), ATAC_nP_130539 (+33601), ATAC_nP_130538 (+33738), ATAC_nP_130537 (+34554), ATAC_nP_130534 (+141911), ATAC_nP_130533 (+156845), ATAC_nP_130532 (+157073), ATAC_nP_130531 (+157165)
Olfr243	ATAC_nP_116814 (-4365)
Olfr248	ATAC_nP_8413 (+35737)
Olfr26	ATAC_nP_131653 (+19660), ATAC_nP_131654 (+19818), ATAC_nP_131655 (+19961)
Olfr267	ATAC_nP_88187 (+71026), ATAC_nP_88186 (+71327)
Olfr27	ATAC_nP_131657 (+24439)
Olfr270	ATAC_nP_87792 (-27454), ATAC_nP_87793 (-27221)
Olfr272	ATAC_nP_87793 (-31614), ATAC_nP_87792 (-31381)
Olfr275	ATAC_nP_87779 (-164711), ATAC_nP_87780 (-164575)
Olfr290	ATAC_nP_115871 (+38712)
Olfr291	ATAC_nP_115861 (-132877)
Olfr305	ATAC_nP_115889 (+17826), ATAC_nP_115887 (+20757), ATAC_nP_115886 (+20999)
Olfr307	ATAC_nP_115889 (-10092), ATAC_nP_115887 (-7161), ATAC_nP_115886 (-6919)
Olfr31	ATAC_nP_38903 (-19102), ATAC_nP_38904 (-18819), ATAC_nP_38905 (-18625)
Olfr39	ATAC_nP_130577 (+13198), ATAC_nP_130578 (+13412)
Olfr412	ATAC_nP_21504 (+159607), ATAC_nP_21518 (+184326), ATAC_nP_21519 (+190177), ATAC_nP_21522 (+208243)
Olfr414	ATAC_nP_8413 (-3647)
Olfr430	ATAC_nP_8403 (-15053)
Olfr432	ATAC_nP_8403 (+3872)
Olfr48	ATAC_nP_72212 (-10981)
Olfr483	ATAC_nP_116969 (+17474), ATAC_nP_116970 (+17599)
Olfr484	ATAC_nP_116970 (+4418), ATAC_nP_116969 (+4543)
Olfr486	ATAC_nP_116977 (-24419), ATAC_nP_116976 (-24283), ATAC_nP_116975 (-23841), ATAC_nP_116974 (-23708)
Olfr487	ATAC_nP_116977 (+15366), ATAC_nP_116976 (+15502), ATAC_nP_116975 (+15944), ATAC_nP_116974 (+16077)
Olfr494	ATAC_nP_116981 (+3562)
Olfr495	ATAC_nP_116981 (-24070)
Olfr509	ATAC_nP_116988 (-15934), ATAC_nP_116987 (-15812)
Olfr510	ATAC_nP_116987 (-4948), ATAC_nP_116988 (-4826)
Olfr543	ATAC_nP_116784 (+7659)
Olfr545	ATAC_nP_116789 (-11999), ATAC_nP_116788 (-9486)
Olfr547	ATAC_nP_116788 (-30490), ATAC_nP_116789 (-27977)
Olfr553	ATAC_nP_116794 (-5569)
Olfr554	ATAC_nP_116794 (-19692)
Olfr625-ps1	ATAC_nP_116814 (+29511)
Olfr640	ATAC_nP_116822 (-12552)
Olfr641	ATAC_nP_116822 (-4930), ATAC_nP_116823 (+5279)
Olfr642	ATAC_nP_116823 (+5275)
Olfr66	ATAC_nP_116819 (+21148)
Olfr697	ATAC_nP_116892 (-4079), ATAC_nP_116891 (-3921)
Olfr698	ATAC_nP_116895 (-7804), ATAC_nP_116894 (-7619), ATAC_nP_116893 (-7381), ATAC_nP_116892 (+7351), ATAC_nP_116891 (+7509)
Olfr699	ATAC_nP_116895 (+29809), ATAC_nP_116894 (+29994), ATAC_nP_116893 (+30232)
Olfr718-ps1	ATAC_nP_103135 (+10958)
Olfr720	ATAC_nP_38905 (-133371), ATAC_nP_38904 (-133177), ATAC_nP_38903 (-132894)
Olfr721-ps1	ATAC_nP_38913 (+213988), ATAC_nP_38920 (+225982), ATAC_nP_38925 (+278991)
Olfr731	ATAC_nP_40608 (-4957)
Olfr732	ATAC_nP_40608 (+38431)
Olfr743	ATAC_nP_40614 (+40020), ATAC_nP_40615 (+40330)
Olfr744	ATAC_nP_40614 (-44727), ATAC_nP_40615 (-44417), ATAC_nP_40616 (+6834)
Olfr745	ATAC_nP_40616 (-17200)
Olfr76	ATAC_nP_65095 (-79015), ATAC_nP_65094 (-78748), ATAC_nP_65093 (-78484)
Olfr761	ATAC_nP_56539 (-37861), ATAC_nP_56538 (-37740), ATAC_nP_56537 (-37638)
Olfr763	ATAC_nP_17116 (-15440)
Olfr768	ATAC_nP_17121 (-7420)
Olfr769	ATAC_nP_17121 (+11119)
Olfr812	ATAC_nP_17133 (-3690)
Olfr813	ATAC_nP_17133 (-9768)
Olfr820	ATAC_nP_17138 (-12937), ATAC_nP_17139 (-11982)
Olfr821	ATAC_nP_17141 (+3664)
Olfr822	ATAC_nP_17141 (-37117)
Olfr827	ATAC_nP_17148 (-18636)
Olfr828	ATAC_nP_130549 (+31437), ATAC_nP_130548 (+31624), ATAC_nP_130547 (+36481), ATAC_nP_130546 (+36742)
Olfr835	ATAC_nP_130560 (+58205)
Olfr836	ATAC_nP_130560 (-27627)
Olfr857	ATAC_nP_130567 (-18321), ATAC_nP_130568 (-17726)
Olfr873	ATAC_nP_130577 (-4580), ATAC_nP_130578 (-4366)
Olfr874	ATAC_nP_131622 (-28025)
Olfr875	ATAC_nP_131628 (+10178), ATAC_nP_131629 (+10289), ATAC_nP_131630 (+10459), ATAC_nP_131631 (+10647), ATAC_nP_131632 (+11191), ATAC_nP_131633 (+11557)
Olfr876	ATAC_nP_131628 (-21074), ATAC_nP_131629 (-20963), ATAC_nP_131630 (-20793), ATAC_nP_131631 (-20605), ATAC_nP_131632 (-20061), ATAC_nP_131633 (-19695)
Olfr9	ATAC_nP_17115 (-8586), ATAC_nP_17116 (+5933)
Olfr90	ATAC_nP_56508 (+7361), ATAC_nP_56507 (+7849), ATAC_nP_56505 (+13681)
Olfr901	ATAC_nP_131641 (-22577), ATAC_nP_131642 (-22433)
Olfr912	ATAC_nP_131645 (+11036)
Olfr913	ATAC_nP_131645 (-1523)
Olfr923	ATAC_nP_131651 (+5488), ATAC_nP_131652 (+5644)
Olfr924	ATAC_nP_131651 (-15013), ATAC_nP_131652 (-14857)
Olfr926	ATAC_nP_131653 (-2406), ATAC_nP_131654 (-2248), ATAC_nP_131655 (-2105)
Olfr943	ATAC_nP_131657 (-13704)
Olfr951	ATAC_nP_131660 (+2381)
Olfr952	ATAC_nP_131660 (+30974)
Olfr97	ATAC_nP_56521 (-13609)
Olfr98	ATAC_nP_56521 (+17668)
Olfr985	ATAC_nP_131672 (-11659)
Olig1	ATAC_nP_53289 (+64911)
Olig2	ATAC_nP_53277 (-25446)
Oma1	ATAC_nP_89941 (+524821)
Omp	ATAC_nP_116368 (-12385)
Onecut1	ATAC_nP_134334 (-608161), ATAC_nP_134342 (-425287), ATAC_nP_134353 (-1267), ATAC_nP_134361 (+47487), ATAC_nP_134362 (+47902), ATAC_nP_134363 (+48048)
Onecut2	ATAC_nP_62824 (+63503), ATAC_nP_62826 (+88231)
Ooep	ATAC_nP_134586 (+3622), ATAC_nP_134585 (+3718), ATAC_nP_134584 (+7118), ATAC_nP_134583 (+9212)
Oog4	ATAC_nP_93868 (+35960)
Opa1	ATAC_nP_50881 (+78357), ATAC_nP_50882 (+78565), ATAC_nP_50883 (+78711)
Opcml	ATAC_nP_131041 (-226783), ATAC_nP_131042 (-226652), ATAC_nP_131055 (+94496), ATAC_nP_131056 (+127561), ATAC_nP_131075 (+658185), ATAC_nP_131076 (+686396), ATAC_nP_131080 (+823129), ATAC_nP_131081 (+824700), ATAC_nP_131082 (+824777)
Ophn1	ATAC_nP_138710 (+471082), ATAC_nP_138706 (+638202)
Opn4	ATAC_nP_40095 (-18465)
Opn5	ATAC_nP_56614 (+80809)
Oprd1	ATAC_nP_92233 (+10356)
Oprk1	ATAC_nP_101 (-453581), ATAC_nP_104 (-400236), ATAC_nP_110 (-356418), ATAC_nP_111 (-355422), ATAC_nP_114 (-328048), ATAC_nP_115 (-326994), ATAC_nP_125 (+327632)
Optn	ATAC_nP_67896 (+20228), ATAC_nP_67893 (+49209)
Orai3	ATAC_nP_118245 (-16399), ATAC_nP_118249 (-2464)
Orc3	ATAC_nP_86886 (+32815)
Orc4	ATAC_nP_70517 (-273113)
Orc5	ATAC_nP_95723 (-851369), ATAC_nP_95722 (-851131), ATAC_nP_95721 (-850971), ATAC_nP_95720 (-850796), ATAC_nP_95694 (-22748), ATAC_nP_95693 (-15671)
Os9	ATAC_nP_16858 (+22565), ATAC_nP_16850 (+39799)
Osbpl1a	ATAC_nP_60413 (+178107), ATAC_nP_60412 (+178540), ATAC_nP_60411 (+178684), ATAC_nP_60410 (+179938)
Osbpl3	ATAC_nP_105860 (+63967), ATAC_nP_105859 (+64027)
Osbpl6	ATAC_nP_71770 (-29044), ATAC_nP_71773 (-6027), ATAC_nP_71774 (+35538)
Osbpl8	ATAC_nP_15830 (-26702)
Osbpl9	ATAC_nP_90352 (+175560)
Oscar	ATAC_nP_111536 (+25613), ATAC_nP_111535 (+29752), ATAC_nP_111533 (+36741)
Osgin2	ATAC_nP_86332 (-74420), ATAC_nP_86331 (-74315)
Osm	ATAC_nP_17290 (+3122), ATAC_nP_17291 (+9934), ATAC_nP_17292 (+10246), ATAC_nP_17293 (+11179)
Osmr	ATAC_nP_44078 (-242022), ATAC_nP_44077 (-241894), ATAC_nP_44076 (-240866), ATAC_nP_44075 (-240626), ATAC_nP_44074 (-240541)
Ostc	ATAC_nP_84236 (+14530), ATAC_nP_84235 (+14644)
Ostf1	ATAC_nP_65279 (+22687), ATAC_nP_65278 (+23578)
Ostm1	ATAC_nP_11903 (-32336)
Otoa	ATAC_nP_117847 (+148710), ATAC_nP_117848 (+148886), ATAC_nP_117849 (+162902), ATAC_nP_117851 (+229979), ATAC_nP_117852 (+230056), ATAC_nP_117853 (+230265)
Otof	ATAC_nP_96157 (+45040)
Otogl	ATAC_nP_15596 (-201638), ATAC_nP_15584 (+159572), ATAC_nP_15581 (+175866)
Otol1	ATAC_nP_80978 (+455847)
Otor	ATAC_nP_75058 (+15398), ATAC_nP_75059 (+15476), ATAC_nP_75061 (+39021), ATAC_nP_75062 (+39125), ATAC_nP_75063 (+39297), ATAC_nP_75064 (+39531), ATAC_nP_75065 (+106246), ATAC_nP_75068 (+190768)
Otud1	ATAC_nP_68567 (+551316)
Otud4	ATAC_nP_124870 (-93738), ATAC_nP_124871 (-93607), ATAC_nP_124872 (-93414), ATAC_nP_124885 (-16281)
Otud6b	ATAC_nP_86305 (-28871)
Otud7a	ATAC_nP_114513 (-219493), ATAC_nP_114514 (-219205), ATAC_nP_114522 (-4275), ATAC_nP_114523 (-4110), ATAC_nP_114531 (+155703), ATAC_nP_114532 (+155853), ATAC_nP_114533 (+156027), ATAC_nP_114534 (+156166), ATAC_nP_114536 (+158560), ATAC_nP_114539 (+284507), ATAC_nP_114540 (+292698), ATAC_nP_114546 (+311268), ATAC_nP_114549 (+313670), ATAC_nP_114550 (+313821), ATAC_nP_114552 (+351482), ATAC_nP_114553 (+351694), ATAC_nP_114566 (+444733), ATAC_nP_114570 (+464027), ATAC_nP_114575 (+468623), ATAC_nP_114576 (+468743)
Otx1	ATAC_nP_18318 (-265583), ATAC_nP_18305 (+12849), ATAC_nP_18304 (+12967), ATAC_nP_18301 (+126311), ATAC_nP_18296 (+397169)
Otx2	ATAC_nP_40566 (-333705), ATAC_nP_40565 (-333546)
Ovch2	ATAC_nP_116962 (+29987), ATAC_nP_116961 (+30297)
Ovgp1	ATAC_nP_83058 (+16021)
Oxa1l	ATAC_nP_40787 (+22589), ATAC_nP_40788 (+22718), ATAC_nP_40789 (+22860)
Oxct1	ATAC_nP_43983 (-24186)
Oxct2a	ATAC_nP_91258 (-16816)
Oxgr1	ATAC_nP_43654 (-112929), ATAC_nP_43649 (+8781), ATAC_nP_43645 (+78532), ATAC_nP_43644 (+78851), ATAC_nP_43636 (+197016), ATAC_nP_43635 (+197144)
Oxr1	ATAC_nP_45339 (-468403), ATAC_nP_45344 (-294111), ATAC_nP_45348 (-283291), ATAC_nP_45349 (-256512), ATAC_nP_45354 (-100027), ATAC_nP_45358 (-37941), ATAC_nP_45361 (+14206), ATAC_nP_45369 (+211073), ATAC_nP_45370 (+211523), ATAC_nP_45372 (+294587), ATAC_nP_45373 (+294905)
Oxsm	ATAC_nP_38974 (-63544), ATAC_nP_38973 (-63381)
Oxsr1	ATAC_nP_136949 (+50401), ATAC_nP_136948 (+50606), ATAC_nP_136947 (+50829)
Oxtr	ATAC_nP_108952 (-114356)
P2rx4	ATAC_nP_101229 (+61691), ATAC_nP_101230 (+67654), ATAC_nP_101231 (+67946)
P2rx5	ATAC_nP_21468 (-13622)
P2ry1	ATAC_nP_80607 (+243880), ATAC_nP_80608 (+266082), ATAC_nP_80609 (+266264), ATAC_nP_80610 (+266359)
P2ry10	ATAC_nP_139003 (-121609), ATAC_nP_139004 (-121460), ATAC_nP_139005 (-101370)
P2ry12	ATAC_nP_80550 (-35015)
P2ry2	ATAC_nP_116692 (-85248)
P4ha2	ATAC_nP_19989 (+101111)
Pa2g4	ATAC_nP_17066 (-13001)
Pabpc1	ATAC_nP_45051 (-151254)
Pabpc2	ATAC_nP_61671 (+29125)
Pabpc4l	ATAC_nP_80003 (+412358)
Pabpc6	ATAC_nP_54293 (-480403), ATAC_nP_54262 (+466980), ATAC_nP_54261 (+467151)
Pacrg	ATAC_nP_54329 (+325872), ATAC_nP_54328 (+338912), ATAC_nP_54321 (+398300), ATAC_nP_54320 (+406451), ATAC_nP_54319 (+407612), ATAC_nP_54318 (+407968), ATAC_nP_54312 (+468116), ATAC_nP_54311 (+474003), ATAC_nP_54308 (+483698), ATAC_nP_54306 (+497528)
Pacrgl	ATAC_nP_97109 (-386848), ATAC_nP_97118 (-45936)
Pacs1	ATAC_nP_64493 (+144304)
Pacsin2	ATAC_nP_47571 (-71049), ATAC_nP_47570 (-69115)
Padi6	ATAC_nP_93573 (+21895), ATAC_nP_93571 (+32702), ATAC_nP_93570 (+38884)
Paf1	ATAC_nP_112747 (+25499), ATAC_nP_112748 (+25572)
Pag1	ATAC_nP_78806 (-135196), ATAC_nP_78788 (+171680), ATAC_nP_78785 (+187320), ATAC_nP_78784 (+191463), ATAC_nP_78783 (+191625), ATAC_nP_78782 (+193469), ATAC_nP_78781 (+193878), ATAC_nP_78780 (+194041), ATAC_nP_78778 (+210408)
Pah	ATAC_nP_14647 (+164692)
Paip2	ATAC_nP_61209 (-17898), ATAC_nP_61212 (+6135), ATAC_nP_61213 (+12498)
Paip2b	ATAC_nP_107338 (-62060), ATAC_nP_107337 (-58697)
Pak1	ATAC_nP_116332 (-87719), ATAC_nP_116333 (-85686), ATAC_nP_116334 (-85432), ATAC_nP_116335 (-85278), ATAC_nP_116342 (-39637), ATAC_nP_116343 (-38177), ATAC_nP_116344 (-11923)
Pak1ip1	ATAC_nP_34282 (-57158), ATAC_nP_34283 (-57028), ATAC_nP_34284 (-56476), ATAC_nP_34286 (-50750), ATAC_nP_34287 (-49451)
Pak6	ATAC_nP_73625 (-42961), ATAC_nP_73632 (-4016)
Pak7	ATAC_nP_74738 (+12443), ATAC_nP_74722 (+280232), ATAC_nP_74721 (+328122), ATAC_nP_74720 (+328298)
Pald1	ATAC_nP_12792 (+57555)
Palld	ATAC_nP_123504 (+25179), ATAC_nP_123503 (+25478), ATAC_nP_123499 (+35590), ATAC_nP_123474 (+256879), ATAC_nP_123458 (+352172), ATAC_nP_123457 (+352350), ATAC_nP_123456 (+352526), ATAC_nP_123455 (+352603), ATAC_nP_123454 (+352749), ATAC_nP_123453 (+352812), ATAC_nP_123452 (+352928), ATAC_nP_123451 (+353102), ATAC_nP_123449 (+366964), ATAC_nP_123447 (+369661), ATAC_nP_123446 (+370302), ATAC_nP_123445 (+370578)
Palmd	ATAC_nP_83517 (-99011), ATAC_nP_83516 (-98918), ATAC_nP_83515 (-98823)
Pam	ATAC_nP_4313 (+8964), ATAC_nP_4311 (+22220), ATAC_nP_4292 (+296631), ATAC_nP_4291 (+301340)
Pank1	ATAC_nP_66040 (-24837), ATAC_nP_66036 (+19319)
Pank3	ATAC_nP_19000 (-617867), ATAC_nP_19001 (-617704), ATAC_nP_19002 (-617599), ATAC_nP_19032 (-245389), ATAC_nP_19043 (+19202)
Panx1	ATAC_nP_130434 (+22093), ATAC_nP_130433 (+22305), ATAC_nP_130427 (+110410), ATAC_nP_130426 (+110548)
Papd7	ATAC_nP_35916 (+270013)
Papln	ATAC_nP_29874 (+18226), ATAC_nP_29875 (+18613)
Papola	ATAC_nP_31252 (-50929), ATAC_nP_31254 (-49749), ATAC_nP_31255 (-48802), ATAC_nP_31256 (-46071), ATAC_nP_31268 (+95136), ATAC_nP_31273 (+144819)
Papolb	ATAC_nP_103018 (+34976), ATAC_nP_103017 (+43789)
Papolg	ATAC_nP_18443 (-163006), ATAC_nP_18441 (-151600), ATAC_nP_18431 (+93189)
Pappa2	ATAC_nP_7327 (-19886), ATAC_nP_7309 (+571524)
Papss1	ATAC_nP_84335 (-43403), ATAC_nP_84343 (+62934), ATAC_nP_84344 (+63059), ATAC_nP_84352 (+237038)
Papss2	ATAC_nP_65942 (-96046), ATAC_nP_65943 (+15042), ATAC_nP_65944 (+15258)
Paqr3	ATAC_nP_98910 (-268586), ATAC_nP_98909 (-232994), ATAC_nP_98906 (-115165), ATAC_nP_98905 (-115038), ATAC_nP_98903 (-92358), ATAC_nP_98898 (+21052), ATAC_nP_98897 (+21196), ATAC_nP_98896 (+21313), ATAC_nP_98894 (+24334)
Paqr4	ATAC_nP_54957 (-2850)
Paqr8	ATAC_nP_735 (-23144), ATAC_nP_736 (-23040), ATAC_nP_737 (-22833), ATAC_nP_738 (-22396), ATAC_nP_742 (+44420), ATAC_nP_744 (+49680), ATAC_nP_745 (+49757)
Paqr9	ATAC_nP_135310 (-38333), ATAC_nP_135311 (-38022), ATAC_nP_135312 (-37124)
Pard3	ATAC_nP_129738 (-87263), ATAC_nP_129741 (-75352), ATAC_nP_129744 (-50343), ATAC_nP_129759 (+59807), ATAC_nP_129760 (+59985), ATAC_nP_129767 (+62367), ATAC_nP_129787 (+152103), ATAC_nP_129801 (+279347), ATAC_nP_129802 (+279486), ATAC_nP_129815 (+435210), ATAC_nP_129816 (+436422), ATAC_nP_129823 (+515726), ATAC_nP_129837 (+711634), ATAC_nP_129845 (+820767), ATAC_nP_129846 (+821110), ATAC_nP_129850 (+853626), ATAC_nP_129860 (+930988), ATAC_nP_129861 (+931252), ATAC_nP_129865 (+979371), ATAC_nP_129866 (+990825)
Pard3b	ATAC_nP_2329 (-543306), ATAC_nP_2330 (-543102), ATAC_nP_2348 (-220238), ATAC_nP_2372 (+656537)
Pard6g	ATAC_nP_63800 (-66715), ATAC_nP_63801 (-66617), ATAC_nP_63802 (-63338), ATAC_nP_63817 (+57886), ATAC_nP_63818 (+58091)
Park2	ATAC_nP_54345 (-770381), ATAC_nP_54408 (+276640)
Park2	ATAC_nP_54345 (+1096)
Park7	ATAC_nP_94470 (+29186)
Parm1	ATAC_nP_98690 (+428088), ATAC_nP_98691 (+428244), ATAC_nP_98692 (+432111)
Parp1	ATAC_nP_8854 (-36113), ATAC_nP_8862 (+2467)
Parp11	ATAC_nP_110091 (-116870), ATAC_nP_110092 (-116713), ATAC_nP_110093 (-116595), ATAC_nP_110094 (-116493), ATAC_nP_110105 (+21797)
Parp12	ATAC_nP_105380 (-14378), ATAC_nP_105379 (-13271)
Parp14	ATAC_nP_51517 (-32718), ATAC_nP_51507 (+98763)
Parp2	ATAC_nP_40621 (-5209)
Parp8	ATAC_nP_38373 (+447782), ATAC_nP_38367 (+529623), ATAC_nP_38362 (+620254), ATAC_nP_38361 (+620474)
Parp9	ATAC_nP_51517 (-34208)
Parva	ATAC_nP_117234 (+141438)
Pate4	ATAC_nP_131488 (+37350), ATAC_nP_131487 (+37415)
Patz1	ATAC_nP_17177 (+2717), ATAC_nP_17178 (+23832)
Pawr	ATAC_nP_15601 (-81076), ATAC_nP_15605 (-46988), ATAC_nP_15606 (-45428), ATAC_nP_15607 (-45293), ATAC_nP_15608 (-45132), ATAC_nP_15609 (-44890), ATAC_nP_15611 (-40341), ATAC_nP_15612 (-39899), ATAC_nP_15613 (-37221), ATAC_nP_15614 (-33624), ATAC_nP_15615 (-33120), ATAC_nP_15616 (-33057), ATAC_nP_15617 (-32892), ATAC_nP_15618 (-32812), ATAC_nP_15626 (+27800), ATAC_nP_15638 (+82952), ATAC_nP_15655 (+120459), ATAC_nP_15672 (+236108), ATAC_nP_15673 (+236242), ATAC_nP_15674 (+237767), ATAC_nP_15675 (+240780)
Pax1	ATAC_nP_75400 (-175505), ATAC_nP_75414 (-72342), ATAC_nP_75415 (-72222), ATAC_nP_75416 (-72059), ATAC_nP_75417 (-71898), ATAC_nP_75418 (-71485)
Pax2	ATAC_nP_66649 (-171012)
Pax3	ATAC_nP_3232 (+566744), ATAC_nP_3227 (+664376)
Pax5	ATAC_nP_87300 (+155638), ATAC_nP_87298 (+162441)
Pax6	ATAC_nP_73002 (-171929), ATAC_nP_73003 (-171813), ATAC_nP_73004 (-165168), ATAC_nP_73005 (-165046), ATAC_nP_73006 (-164944), ATAC_nP_73007 (-164314), ATAC_nP_73012 (-64788), ATAC_nP_73024 (+1778), ATAC_nP_73032 (+15286)
Pax8	ATAC_nP_68782 (-280160), ATAC_nP_68779 (-203618)
Pbp2	ATAC_nP_110529 (+58801)
Pbx1	ATAC_nP_7999 (-268944), ATAC_nP_7998 (-198032), ATAC_nP_7951 (+330228), ATAC_nP_7949 (+365937), ATAC_nP_7948 (+366031), ATAC_nP_7947 (+366222), ATAC_nP_7943 (+405200), ATAC_nP_7942 (+405262), ATAC_nP_7938 (+501681), ATAC_nP_7926 (+543221)
Pbx3	ATAC_nP_69928 (+221534)
Pbx4	ATAC_nP_123958 (+16568)
Pcbp1	ATAC_nP_107573 (-58331), ATAC_nP_107561 (+28894), ATAC_nP_107560 (+28958)
Pcbp3	ATAC_nP_13675 (+142217)
Pccb	ATAC_nP_135683 (-26314), ATAC_nP_135679 (-7641), ATAC_nP_135678 (-6910), ATAC_nP_135677 (-6835)
Pcdh10	ATAC_nP_79979 (-774097), ATAC_nP_79988 (-132724), ATAC_nP_79989 (-131681), ATAC_nP_79990 (-131510), ATAC_nP_80003 (+657185)
Pcdh15	ATAC_nP_13476 (-724532), ATAC_nP_13493 (+74304), ATAC_nP_13498 (+693456), ATAC_nP_13506 (+853540), ATAC_nP_13507 (+853797)
Pcdh17	ATAC_nP_42488 (-285967), ATAC_nP_42493 (-179381), ATAC_nP_42495 (-135901), ATAC_nP_42500 (+4349), ATAC_nP_42501 (+4656), ATAC_nP_42502 (+47296), ATAC_nP_42515 (+855577), ATAC_nP_42516 (+855713), ATAC_nP_42517 (+861611)
Pcdh18	ATAC_nP_80037 (+845350)
Pcdh20	ATAC_nP_42635 (-914347), ATAC_nP_42634 (-914031), ATAC_nP_42632 (-856533), ATAC_nP_42631 (-854587), ATAC_nP_42630 (-854356), ATAC_nP_42629 (-854140), ATAC_nP_42628 (-853933), ATAC_nP_42627 (-853796), ATAC_nP_42626 (-853620), ATAC_nP_42625 (-825987), ATAC_nP_42624 (-684923), ATAC_nP_42623 (-684483), ATAC_nP_42622 (-684388), ATAC_nP_42621 (-684114), ATAC_nP_42613 (+1768)
Pcdh7	ATAC_nP_97371 (-651248), ATAC_nP_97393 (+51832)
Pcdh8	ATAC_nP_42429 (-64984)
Pcdh9	ATAC_nP_42730 (-913706), ATAC_nP_42729 (-908709), ATAC_nP_42728 (-908461), ATAC_nP_42727 (-908245), ATAC_nP_42725 (-846694), ATAC_nP_42720 (-417062), ATAC_nP_42708 (+672138), ATAC_nP_42707 (+805385), ATAC_nP_42704 (+944733)
Pcdhb22	ATAC_nP_61428 (+2170)
Pcdhb5	ATAC_nP_61416 (+2414)
Pcdhb6	ATAC_nP_61416 (-11151)
Pcdhga11	ATAC_nP_61431 (-70039), ATAC_nP_61432 (-61433), ATAC_nP_61433 (-51246), ATAC_nP_61435 (-47881), ATAC_nP_61436 (-47484), ATAC_nP_61461 (+66212), ATAC_nP_61462 (+71400), ATAC_nP_61463 (+113163), ATAC_nP_61464 (+113298)
Pced1b	ATAC_nP_48532 (-187202), ATAC_nP_48534 (-173375), ATAC_nP_48535 (-172546)
Pcgf3	ATAC_nP_99658 (+57432), ATAC_nP_99659 (+57657), ATAC_nP_99660 (+57932)
Pcgf5	ATAC_nP_66082 (-11211), ATAC_nP_66083 (-11067)
Pcgf6	ATAC_nP_66992 (+3118), ATAC_nP_66991 (+3348), ATAC_nP_66990 (+31336)
Pcif1	ATAC_nP_76847 (+13901)
Pclo	ATAC_nP_95388 (-334140), ATAC_nP_95391 (-253950), ATAC_nP_95392 (-218858), ATAC_nP_95393 (-218490), ATAC_nP_95394 (-197449), ATAC_nP_95396 (-143930), ATAC_nP_95397 (-143680), ATAC_nP_95398 (-143561), ATAC_nP_95399 (-143351), ATAC_nP_95401 (-41773), ATAC_nP_95403 (+24631), ATAC_nP_95404 (+25150), ATAC_nP_95405 (+25537), ATAC_nP_95406 (+28667)
Pcm1	ATAC_nP_122389 (-21739), ATAC_nP_122394 (+98146), ATAC_nP_122396 (+102387), ATAC_nP_122397 (+109019)
Pcmt1	ATAC_nP_10286 (+43355), ATAC_nP_10284 (+45289), ATAC_nP_10283 (+45496), ATAC_nP_10282 (+48274), ATAC_nP_10277 (+71052)
Pcmtd1	ATAC_nP_160 (-570737), ATAC_nP_162 (-218345), ATAC_nP_169 (-75278), ATAC_nP_170 (-68207), ATAC_nP_172 (-41457), ATAC_nP_173 (-36548), ATAC_nP_174 (-36468), ATAC_nP_175 (-36369), ATAC_nP_184 (+117868), ATAC_nP_188 (+182736), ATAC_nP_189 (+182932), ATAC_nP_190 (+198690), ATAC_nP_195 (+224675), ATAC_nP_196 (+224773), ATAC_nP_208 (+413740), ATAC_nP_213 (+497804), ATAC_nP_215 (+582645), ATAC_nP_216 (+582952), ATAC_nP_218 (+643902)
Pcnp	ATAC_nP_52224 (+6987), ATAC_nP_52222 (+43512)
Pcnx	ATAC_nP_29757 (+306206), ATAC_nP_29758 (+306286)
Pcnxl4	ATAC_nP_29048 (+57866), ATAC_nP_29049 (+113282), ATAC_nP_29050 (+113663)
Pcolce	ATAC_nP_102544 (-2270)
Pcp4	ATAC_nP_53779 (+290478), ATAC_nP_53783 (+378081)
Pcp4l1	ATAC_nP_8156 (+40034)
Pcsk1	ATAC_nP_36232 (+81788), ATAC_nP_36243 (+310107), ATAC_nP_36244 (+370765), ATAC_nP_36245 (+370878), ATAC_nP_36251 (+398642), ATAC_nP_36262 (+595752), ATAC_nP_36263 (+595915), ATAC_nP_36264 (+596031), ATAC_nP_36266 (+613124)
Pcsk2	ATAC_nP_75058 (-452285), ATAC_nP_75059 (-452207), ATAC_nP_75061 (-428662), ATAC_nP_75062 (-428558), ATAC_nP_75063 (-428386), ATAC_nP_75064 (-428152), ATAC_nP_75065 (-361437), ATAC_nP_75068 (-276915), ATAC_nP_75074 (+57145), ATAC_nP_75077 (+74898), ATAC_nP_75080 (+133579), ATAC_nP_75084 (+186592), ATAC_nP_75086 (+230528), ATAC_nP_75089 (+289914)
Pcsk5	ATAC_nP_65279 (-771470), ATAC_nP_65278 (-770579)
Pcsk6	ATAC_nP_114712 (-13871), ATAC_nP_114716 (+11616), ATAC_nP_114717 (+11800)
Pcsk9	ATAC_nP_90106 (+129505)
Pctp	ATAC_nP_23091 (+226528)
Pcyox1l	ATAC_nP_62660 (+5500), ATAC_nP_62656 (+12714), ATAC_nP_62655 (+15202), ATAC_nP_62654 (+15523)
Pdc	ATAC_nP_6639 (-203982), ATAC_nP_6640 (-203753), ATAC_nP_6641 (-203540), ATAC_nP_6645 (-120866), ATAC_nP_6646 (-120764), ATAC_nP_6653 (+17310)
Pdcd1	ATAC_nP_4237 (-978247), ATAC_nP_4236 (-941060), ATAC_nP_4235 (-940892), ATAC_nP_4234 (-940820), ATAC_nP_4233 (-940720), ATAC_nP_4229 (-304652), ATAC_nP_4227 (-289109)
Pdcd10	ATAC_nP_81031 (+38831), ATAC_nP_81029 (+90211), ATAC_nP_81028 (+90475)
Pdcd11	ATAC_nP_66995 (+36664)
Pdcd2l	ATAC_nP_113157 (-1894), ATAC_nP_113156 (+3636), ATAC_nP_113155 (+12735), ATAC_nP_113154 (+12901), ATAC_nP_113153 (+13149), ATAC_nP_113152 (+27036)
Pdcd4	ATAC_nP_67298 (-165671)
Pdcd5	ATAC_nP_113335 (-38948)
Pdcd6ip	ATAC_nP_136544 (-94528), ATAC_nP_136543 (-50459), ATAC_nP_136542 (-50325), ATAC_nP_136539 (+37182), ATAC_nP_136538 (+37520), ATAC_nP_136521 (+248713), ATAC_nP_136520 (+248848), ATAC_nP_136519 (+249223), ATAC_nP_136518 (+249547), ATAC_nP_136517 (+250065), ATAC_nP_136513 (+277765), ATAC_nP_136510 (+292449), ATAC_nP_136509 (+292524), ATAC_nP_136506 (+383117), ATAC_nP_136505 (+383496), ATAC_nP_136504 (+383591), ATAC_nP_136498 (+408544), ATAC_nP_136492 (+515193), ATAC_nP_136491 (+515304), ATAC_nP_136489 (+552818)
Pdcl2	ATAC_nP_98201 (+9085), ATAC_nP_98200 (+9209), ATAC_nP_98199 (+9467), ATAC_nP_98198 (+9628), ATAC_nP_98197 (+9751)
Pddc1	ATAC_nP_119245 (-2471)
Pde11a	ATAC_nP_71764 (+15391), ATAC_nP_71759 (+90196), ATAC_nP_71748 (+288519)
Pde1a	ATAC_nP_71938 (-146380), ATAC_nP_71932 (+1969), ATAC_nP_71931 (+2083), ATAC_nP_71930 (+2244), ATAC_nP_71917 (+363037)
Pde1c	ATAC_nP_106302 (+70027)
Pde3a	ATAC_nP_110889 (-432844), ATAC_nP_110890 (-432662), ATAC_nP_110899 (-286523), ATAC_nP_110904 (-218964), ATAC_nP_110905 (-218846), ATAC_nP_110929 (+246453)
Pde3b	ATAC_nP_117405 (+63829)
Pde4b	ATAC_nP_89852 (-167474), ATAC_nP_89856 (-166787), ATAC_nP_89862 (-19516)
Pde4d	ATAC_nP_37868 (-880832), ATAC_nP_37877 (-745583), ATAC_nP_37878 (-745270), ATAC_nP_37887 (-723523), ATAC_nP_37888 (-723364), ATAC_nP_37889 (-719659), ATAC_nP_37890 (-719498), ATAC_nP_37891 (-714635), ATAC_nP_37892 (-713226), ATAC_nP_37895 (-692979), ATAC_nP_37896 (-692837), ATAC_nP_37897 (-692753), ATAC_nP_37899 (-611997), ATAC_nP_37901 (-581070), ATAC_nP_37903 (-546575), ATAC_nP_37904 (-546487), ATAC_nP_37914 (-354173), ATAC_nP_37919 (-325311), ATAC_nP_37925 (-309820), ATAC_nP_37926 (-309698), ATAC_nP_37929 (-268836), ATAC_nP_37930 (-268722), ATAC_nP_37942 (-176871), ATAC_nP_37943 (-175729), ATAC_nP_37944 (-175489), ATAC_nP_37951 (-113610), ATAC_nP_37957 (-35303), ATAC_nP_37961 (+52236), ATAC_nP_37962 (+52445), ATAC_nP_37964 (+64707), ATAC_nP_37965 (+65005), ATAC_nP_37966 (+65338), ATAC_nP_37967 (+65552), ATAC_nP_37968 (+65854)
Pde4d	ATAC_nP_37846 (-334395), ATAC_nP_37851 (-262467)
Pde5a	ATAC_nP_83815 (-99345), ATAC_nP_83819 (-88770)
Pde7a	ATAC_nP_79065 (+20658), ATAC_nP_79061 (+76123), ATAC_nP_79060 (+76317), ATAC_nP_79059 (+76713), ATAC_nP_79058 (+77355), ATAC_nP_79056 (+109533), ATAC_nP_79055 (+115967)
Pde8a	ATAC_nP_115630 (-71982), ATAC_nP_115631 (-71779), ATAC_nP_115632 (-71563), ATAC_nP_115633 (-62107), ATAC_nP_115634 (-61113), ATAC_nP_115639 (-9762), ATAC_nP_115641 (-1758), ATAC_nP_115650 (+122748)
Pdgfb	ATAC_nP_47208 (+58980)
Pdgfc	ATAC_nP_81182 (-72526), ATAC_nP_81187 (-14729), ATAC_nP_81188 (-14402), ATAC_nP_81189 (-1552), ATAC_nP_81191 (+21957), ATAC_nP_81192 (+22186), ATAC_nP_81194 (+65979), ATAC_nP_81195 (+66268), ATAC_nP_81203 (+331482), ATAC_nP_81207 (+675451)
Pdgfd	ATAC_nP_130025 (-755741), ATAC_nP_130026 (-755608), ATAC_nP_130030 (-712438), ATAC_nP_130031 (-711802), ATAC_nP_130039 (-573879), ATAC_nP_130040 (-573734), ATAC_nP_130041 (-573476)
Pdgfra	ATAC_nP_98108 (-71213), ATAC_nP_98109 (-71032), ATAC_nP_98110 (-70873), ATAC_nP_98111 (-70670), ATAC_nP_98147 (+362061), ATAC_nP_98148 (+362281), ATAC_nP_98149 (+362502)
Pdgfrl	ATAC_nP_122364 (+12093), ATAC_nP_122371 (+35898), ATAC_nP_122372 (+37064), ATAC_nP_122373 (+37244), ATAC_nP_122374 (+39186), ATAC_nP_122379 (+113132)
Pdhb	ATAC_nP_38629 (-34409), ATAC_nP_38627 (-3536)
Pdia4	ATAC_nP_105703 (-6609)
Pdia6	ATAC_nP_27157 (+7434), ATAC_nP_27158 (+7545)
Pdk1	ATAC_nP_71499 (-6539), ATAC_nP_71500 (-6410), ATAC_nP_71501 (-5542), ATAC_nP_71502 (-4941), ATAC_nP_71503 (-4722)
Pdk4	ATAC_nP_104016 (-211939), ATAC_nP_104009 (-80822), ATAC_nP_104008 (-80359), ATAC_nP_103999 (+72440), ATAC_nP_103998 (+72584), ATAC_nP_103997 (+72687)
Pdlim1	ATAC_nP_66293 (-54075), ATAC_nP_66291 (-4311), ATAC_nP_66288 (+31075), ATAC_nP_66287 (+39620)
Pdlim3	ATAC_nP_122606 (-305392), ATAC_nP_122624 (-64874)
Pdp2	ATAC_nP_126939 (+10851)
Pdpk1	ATAC_nP_55005 (-16559), ATAC_nP_55004 (-15918), ATAC_nP_55001 (+7241)
Pdpn	ATAC_nP_93864 (-36645), ATAC_nP_93856 (-7110), ATAC_nP_93847 (+40746), ATAC_nP_93842 (+61088)
Pds5a	ATAC_nP_97648 (-2356)
Pds5b	ATAC_nP_103773 (+88616), ATAC_nP_103778 (+131326), ATAC_nP_103793 (+275526), ATAC_nP_103794 (+275671)
Pdss1	ATAC_nP_68726 (+107138), ATAC_nP_68727 (+107266), ATAC_nP_68728 (+107521)
Pdss2	ATAC_nP_11968 (+256119), ATAC_nP_11969 (+256191), ATAC_nP_11970 (+256267)
Pdzd2	ATAC_nP_44348 (-220584), ATAC_nP_44314 (+168061)
Pdzd7	ATAC_nP_66737 (+6909), ATAC_nP_66730 (+20654)
Pdzrn3	ATAC_nP_108650 (-743926), ATAC_nP_108649 (-736056), ATAC_nP_108647 (-601571), ATAC_nP_108641 (-293062), ATAC_nP_108640 (-292923), ATAC_nP_108639 (-292775), ATAC_nP_108638 (-208263), ATAC_nP_108637 (-208111), ATAC_nP_108609 (+377544)
Pdzrn4	ATAC_nP_48210 (-52581), ATAC_nP_48211 (-52334), ATAC_nP_48241 (+416509), ATAC_nP_48243 (+502818), ATAC_nP_48248 (+608964), ATAC_nP_48249 (+609077), ATAC_nP_48250 (+609217), ATAC_nP_48257 (+737026), ATAC_nP_48266 (+855120)
Pea15a	ATAC_nP_8268 (-11439)
Pebp1	ATAC_nP_100614 (-27520)
Pebp4	ATAC_nP_41823 (-9662)
Pecam1	ATAC_nP_24858 (-9366), ATAC_nP_24857 (-9171)
Pecr	ATAC_nP_2837 (+19879), ATAC_nP_2830 (+29996), ATAC_nP_2819 (+48829), ATAC_nP_2818 (+55107), ATAC_nP_2813 (+67290), ATAC_nP_2812 (+70095)
Peg10	ATAC_nP_103933 (+144945), ATAC_nP_103934 (+145055), ATAC_nP_103935 (+145221), ATAC_nP_103936 (+145377)
Peg12	ATAC_nP_114497 (+1715), ATAC_nP_114496 (+1865), ATAC_nP_114495 (+2132)
Peg3	ATAC_nP_111783 (-225082), ATAC_nP_111759 (-29582)
Peli1	ATAC_nP_18283 (+34006), ATAC_nP_18286 (+73653), ATAC_nP_18287 (+100522)
Penk	ATAC_nP_85870 (-496348), ATAC_nP_85857 (-88080)
Pepd	ATAC_nP_113233 (-62530), ATAC_nP_113234 (-62231)
Pet112	ATAC_nP_81411 (-602408), ATAC_nP_81419 (-433490), ATAC_nP_81420 (-433349)
Pet2	ATAC_nP_138598 (+536148), ATAC_nP_138597 (+536148), ATAC_nP_138596 (+536303), ATAC_nP_138595 (+536303)
Pex1	ATAC_nP_95097 (-18771), ATAC_nP_95098 (-17971), ATAC_nP_95099 (-17653), ATAC_nP_95101 (-5494)
Pex11c	ATAC_nP_119714 (+40273)
Pex13	ATAC_nP_18426 (+12074)
Pex14	ATAC_nP_94179 (+186564)
Pex2	ATAC_nP_78603 (-597759), ATAC_nP_78598 (-524954), ATAC_nP_78597 (-524813), ATAC_nP_78592 (-195334)
Pex26	ATAC_nP_109559 (-16118)
Pex3	ATAC_nP_10561 (-140465)
Pex5	ATAC_nP_109795 (-16326), ATAC_nP_109794 (-16103), ATAC_nP_109793 (-16012)
Pf4	ATAC_nP_98649 (+5523)
Pfdn1	ATAC_nP_61373 (+4310), ATAC_nP_61372 (+38478), ATAC_nP_61371 (+38684), ATAC_nP_61370 (+38822), ATAC_nP_61368 (+39908), ATAC_nP_61367 (+43153)
Pfdn4	ATAC_nP_77756 (+18699), ATAC_nP_77757 (+18826)
Pfkfb3	ATAC_nP_68179 (-69260), ATAC_nP_68178 (-69077)
Pfkl	ATAC_nP_13789 (-27555), ATAC_nP_13784 (+14481)
Pfkp	ATAC_nP_32601 (-521464), ATAC_nP_32598 (-273733), ATAC_nP_32593 (-236093), ATAC_nP_32580 (+6021)
Pfn2	ATAC_nP_80471 (-272634), ATAC_nP_80468 (-143360), ATAC_nP_80467 (-94025)
Pfpl	ATAC_nP_65099 (+13203)
Pga5	ATAC_nP_64999 (+1131), ATAC_nP_64998 (+1203), ATAC_nP_64997 (+1486)
Pgap1	ATAC_nP_1984 (-119500), ATAC_nP_1981 (-28474), ATAC_nP_1980 (-28020), ATAC_nP_1979 (-27656), ATAC_nP_1974 (+72506), ATAC_nP_1973 (+72619), ATAC_nP_1972 (+72715), ATAC_nP_1971 (+72860), ATAC_nP_1970 (+73033)
Pgbd5	ATAC_nP_129349 (-50070), ATAC_nP_129307 (+198177)
Pgc	ATAC_nP_57093 (-23507), ATAC_nP_57098 (-13736), ATAC_nP_57099 (-13488), ATAC_nP_57100 (+3891)
Pgd	ATAC_nP_94219 (+9107), ATAC_nP_94218 (+9170)
Pgk1	ATAC_nP_138986 (-10737), ATAC_nP_138987 (-10541)
Pgk1-rs7	ATAC_nP_26921 (-152872), ATAC_nP_26920 (-152536), ATAC_nP_26919 (-152400), ATAC_nP_26913 (+161692)
Pglyrp1	ATAC_nP_112128 (+6128), ATAC_nP_112135 (+20400), ATAC_nP_112136 (+20487), ATAC_nP_112137 (+20751)
Pglyrp3	ATAC_nP_82034 (-50525), ATAC_nP_82035 (-50401), ATAC_nP_82036 (-49800), ATAC_nP_82037 (-49703)
Pgm1	ATAC_nP_97509 (-44155)
Pgm3	ATAC_nP_134956 (+79873), ATAC_nP_134955 (+79976)
Pgpep1	ATAC_nP_124121 (+12039), ATAC_nP_124120 (+12240), ATAC_nP_124118 (+20814)
Pgpep1l	ATAC_nP_114893 (-284680), ATAC_nP_114884 (-80540), ATAC_nP_114880 (+4311), ATAC_nP_114879 (+4411), ATAC_nP_114877 (+18586), ATAC_nP_114851 (+249525)
Pgr	ATAC_nP_130168 (-300428), ATAC_nP_130175 (-130335)
Pgrmc2	ATAC_nP_79941 (-474765), ATAC_nP_79940 (-474248), ATAC_nP_79939 (-474184), ATAC_nP_79932 (-414492), ATAC_nP_79931 (-414189), ATAC_nP_79930 (-413978), ATAC_nP_79929 (-413037), ATAC_nP_79927 (-398086), ATAC_nP_79899 (-16788), ATAC_nP_79898 (-16635), ATAC_nP_79897 (+43987)
Pgs1	ATAC_nP_26088 (-10648), ATAC_nP_26089 (-10440)
Phactr1	ATAC_nP_34369 (+38003)
Phactr3	ATAC_nP_78223 (-85615), ATAC_nP_78224 (-85484)
Phb	ATAC_nP_23435 (-45254), ATAC_nP_23436 (-45170), ATAC_nP_23437 (-45031)
Phc1	ATAC_nP_109625 (-27348), ATAC_nP_109624 (-27174), ATAC_nP_109623 (-27048), ATAC_nP_109622 (-17456), ATAC_nP_109621 (-7050), ATAC_nP_109617 (+23361)
Phex	ATAC_nP_139688 (-33911), ATAC_nP_139687 (-30281), ATAC_nP_139686 (+36288)
Phf11c	ATAC_nP_41141 (+24621), ATAC_nP_41140 (+24817)
Phf11d	ATAC_nP_41141 (-5290), ATAC_nP_41140 (-5094)
Phf12	ATAC_nP_21913 (-8341)
Phf14	ATAC_nP_104204 (+71645), ATAC_nP_104206 (+171389), ATAC_nP_104209 (+182098)
Phf16	ATAC_nP_137832 (-48155)
Phf17	ATAC_nP_79898 (-463702), ATAC_nP_79899 (-463549), ATAC_nP_79927 (-82251), ATAC_nP_79929 (-67300), ATAC_nP_79930 (-66359), ATAC_nP_79931 (-66148), ATAC_nP_79932 (-65845), ATAC_nP_79939 (-6153), ATAC_nP_79940 (-6089), ATAC_nP_79941 (-5572), ATAC_nP_79946 (+21759), ATAC_nP_79947 (+36511), ATAC_nP_79948 (+38136), ATAC_nP_79953 (+51164), ATAC_nP_79954 (+60242), ATAC_nP_79955 (+92459), ATAC_nP_79957 (+132516)
Phf20	ATAC_nP_76142 (+21286)
Phf3	ATAC_nP_981 (-12824), ATAC_nP_980 (-12688), ATAC_nP_973 (-4766), ATAC_nP_969 (+58186)
Phgdh	ATAC_nP_82552 (+4213)
Phip	ATAC_nP_134782 (-76407)
Phka1	ATAC_nP_138882 (+76137)
Phkb	ATAC_nP_125492 (+549092), ATAC_nP_125493 (+552878), ATAC_nP_125494 (+553005)
Phkg1	ATAC_nP_101833 (+4933), ATAC_nP_101832 (+12995)
Phlda1	ATAC_nP_15869 (+68121), ATAC_nP_15895 (+276439)
Phlda3	ATAC_nP_6106 (-10278), ATAC_nP_6114 (+26175), ATAC_nP_6115 (+26276)
Phldb1	ATAC_nP_132108 (+46988)
Phldb3	ATAC_nP_112418 (+8828), ATAC_nP_112419 (+8908), ATAC_nP_112421 (+19021), ATAC_nP_112422 (+19245)
Phlpp1	ATAC_nP_4504 (-62385), ATAC_nP_4505 (-62202), ATAC_nP_4515 (+40583), ATAC_nP_4516 (+40660), ATAC_nP_4530 (+342657), ATAC_nP_4531 (+342878), ATAC_nP_4537 (+392897), ATAC_nP_4538 (+414954)
Phtf2	ATAC_nP_95603 (+171122)
Phxr2	ATAC_nP_15296 (+7464), ATAC_nP_15295 (+10284)
Phyhipl	ATAC_nP_13382 (-140465), ATAC_nP_13379 (-87274)
Pi15	ATAC_nP_595 (-351038), ATAC_nP_596 (-350850)
Pi16	ATAC_nP_55689 (+8601)
Pianp	ATAC_nP_109868 (+3034)
Pias2	ATAC_nP_63633 (+52296)
Pias3	ATAC_nP_82414 (-21337), ATAC_nP_82415 (-21176)
Pias4	ATAC_nP_14228 (+19328)
Pibf1	ATAC_nP_42838 (-45588), ATAC_nP_42839 (-44292)
Picalm	ATAC_nP_116014 (-132528), ATAC_nP_116016 (-131443), ATAC_nP_116017 (-123014), ATAC_nP_116018 (-122753), ATAC_nP_116019 (-120480), ATAC_nP_116021 (-107211), ATAC_nP_116023 (-105162)
Pid1	ATAC_nP_3535 (-356087), ATAC_nP_3534 (-355970), ATAC_nP_3529 (-338460), ATAC_nP_3506 (+58071), ATAC_nP_3505 (+58286), ATAC_nP_3501 (+107249), ATAC_nP_3500 (+107364), ATAC_nP_3499 (+107506)
Pif1	ATAC_nP_133780 (+6577)
Pifo	ATAC_nP_83058 (+24914)
Pigb	ATAC_nP_134277 (+19190), ATAC_nP_134276 (+19335), ATAC_nP_134275 (+21747)
Pigc	ATAC_nP_7515 (-53118), ATAC_nP_7516 (-52894), ATAC_nP_7522 (-10753)
Pigh	ATAC_nP_29472 (+54001), ATAC_nP_29471 (+54194)
Pigk	ATAC_nP_85461 (-11672), ATAC_nP_85477 (+215307), ATAC_nP_85478 (+215446)
Pigl	ATAC_nP_20593 (+52720), ATAC_nP_20594 (+52863), ATAC_nP_20595 (+53180), ATAC_nP_20596 (+53264), ATAC_nP_20597 (+53552), ATAC_nP_20599 (+55221), ATAC_nP_20601 (+60727)
Pigm	ATAC_nP_8296 (-7562), ATAC_nP_8297 (-7301), ATAC_nP_8308 (+50245), ATAC_nP_8309 (+50334), ATAC_nP_8314 (+65596), ATAC_nP_8320 (+91918), ATAC_nP_8321 (+92126)
Pign	ATAC_nP_4457 (+167285)
Pigs	ATAC_nP_21946 (+5340)
Pigw	ATAC_nP_22551 (-27014)
Pigz	ATAC_nP_51160 (-42737)
Pih1d3	ATAC_nP_996 (+11013), ATAC_nP_997 (+11083)
Pik3ap1	ATAC_nP_66356 (+118675)
Pik3c2b	ATAC_nP_5683 (+34257)
Pik3c2g	ATAC_nP_110774 (-96353), ATAC_nP_110779 (+9550), ATAC_nP_110780 (+9745), ATAC_nP_110781 (+40712)
Pik3c2g	ATAC_nP_110779 (-105457), ATAC_nP_110780 (-105262), ATAC_nP_110781 (-74295), ATAC_nP_110786 (+71931), ATAC_nP_110796 (+236552)
Pik3c3	ATAC_nP_60910 (-568979), ATAC_nP_60911 (-568865), ATAC_nP_60916 (-151332), ATAC_nP_60917 (-151050), ATAC_nP_60918 (-150900), ATAC_nP_60919 (-150637), ATAC_nP_60920 (-149776), ATAC_nP_60929 (+102379), ATAC_nP_60931 (+236691), ATAC_nP_60935 (+417373), ATAC_nP_60936 (+417454), ATAC_nP_60937 (+424861), ATAC_nP_60938 (+424954), ATAC_nP_60939 (+425434), ATAC_nP_60940 (+425701), ATAC_nP_60948 (+700673), ATAC_nP_60952 (+975386), ATAC_nP_60953 (+975489)
Pik3cb	ATAC_nP_135563 (-23852), ATAC_nP_135559 (-13779), ATAC_nP_135558 (-13614)
Pik3cd	ATAC_nP_94268 (+90306), ATAC_nP_94267 (+90506)
Pik3cg	ATAC_nP_27629 (+96984)
Pik3ip1	ATAC_nP_17177 (-37245), ATAC_nP_17178 (-16130), ATAC_nP_17200 (+60498)
Pik3r1	ATAC_nP_37536 (-897902), ATAC_nP_37535 (-897478), ATAC_nP_37534 (-897202), ATAC_nP_37533 (-887254), ATAC_nP_37532 (-887035), ATAC_nP_37531 (-886859), ATAC_nP_37526 (-832030), ATAC_nP_37525 (-780297), ATAC_nP_37523 (-736606), ATAC_nP_37517 (-338189), ATAC_nP_37516 (-338000), ATAC_nP_37497 (+7636), ATAC_nP_37494 (+16074), ATAC_nP_37493 (+16193), ATAC_nP_37491 (+48477), ATAC_nP_37475 (+328939), ATAC_nP_37474 (+329001), ATAC_nP_37472 (+532877), ATAC_nP_37471 (+534022), ATAC_nP_37470 (+534125), ATAC_nP_37469 (+534343), ATAC_nP_37468 (+534591), ATAC_nP_37461 (+827262), ATAC_nP_37457 (+879516), ATAC_nP_37456 (+913800), ATAC_nP_37455 (+913917), ATAC_nP_37454 (+918920), ATAC_nP_37453 (+920834)
Pikfyve	ATAC_nP_2575 (+26701)
Pilra	ATAC_nP_102579 (+32765)
Pim3	ATAC_nP_48028 (+19393), ATAC_nP_48029 (+19700), ATAC_nP_48035 (+30796)
Pin1	ATAC_nP_130599 (+11228), ATAC_nP_130601 (+16538)
Pip5k1a	ATAC_nP_82196 (+40103)
Pip5k1b	ATAC_nP_65553 (+63902)
Pipox	ATAC_nP_21897 (-22866), ATAC_nP_21891 (-10547), ATAC_nP_21887 (+1962), ATAC_nP_21885 (+8965), ATAC_nP_21884 (+9116), ATAC_nP_21865 (+75525)
Pirt	ATAC_nP_20830 (-215038), ATAC_nP_20843 (+8191), ATAC_nP_20862 (+106008), ATAC_nP_20863 (+106361), ATAC_nP_20865 (+112092)
Pisd	ATAC_nP_96330 (+21532), ATAC_nP_96318 (+168996)
Pitpna	ATAC_nP_21621 (-31043), ATAC_nP_21622 (-30707), ATAC_nP_21631 (+33427), ATAC_nP_21632 (+33512)
Pitpnc1	ATAC_nP_24928 (+20962), ATAC_nP_24927 (+21346), ATAC_nP_24926 (+21449), ATAC_nP_24924 (+34766), ATAC_nP_24904 (+193619), ATAC_nP_24903 (+193942)
Pitpnm3	ATAC_nP_21388 (-41034)
Pitrm1	ATAC_nP_32554 (-669180), ATAC_nP_32569 (-255937), ATAC_nP_32571 (-82219), ATAC_nP_32575 (-32465), ATAC_nP_32580 (+94599)
Pitx1	ATAC_nP_35270 (-277852)
Pitx2	ATAC_nP_84143 (+13861), ATAC_nP_84144 (+25210)
Piwil1	ATAC_nP_101739 (+214382)
Piwil2	ATAC_nP_41885 (+14128)
Piwil4	ATAC_nP_130405 (+78177)
Pja1	ATAC_nP_138775 (-85890), ATAC_nP_138774 (-85711), ATAC_nP_138773 (-85332), ATAC_nP_138753 (+138899)
Pja2	ATAC_nP_57995 (-197825), ATAC_nP_57963 (+277966), ATAC_nP_57962 (+278125)
Pkd1l1	ATAC_nP_17688 (+218335), ATAC_nP_17687 (+218518), ATAC_nP_17686 (+218595), ATAC_nP_17685 (+249764), ATAC_nP_17684 (+249836), ATAC_nP_17683 (+249978), ATAC_nP_17674 (+301297)
Pkd1l2	ATAC_nP_128154 (+65179), ATAC_nP_128153 (+65362)
Pkd2	ATAC_nP_99375 (+6498)
Pkia	ATAC_nP_78612 (-443928), ATAC_nP_78613 (-443696), ATAC_nP_78614 (-443335), ATAC_nP_78621 (-199921), ATAC_nP_78622 (-199786)
Pkn1	ATAC_nP_125129 (+1171)
Pkn2	ATAC_nP_84948 (-846515), ATAC_nP_84946 (-749369), ATAC_nP_84945 (-749273), ATAC_nP_84944 (-749120), ATAC_nP_84923 (-212514), ATAC_nP_84918 (-48253), ATAC_nP_84917 (-17199)
Pknox2	ATAC_nP_131563 (-23956), ATAC_nP_131562 (-23871), ATAC_nP_131561 (-23743), ATAC_nP_131515 (+225379), ATAC_nP_131514 (+225603)
Pkp4	ATAC_nP_70880 (+68557), ATAC_nP_70881 (+70843)
Pla2g10	ATAC_nP_49995 (-48532), ATAC_nP_49991 (-19138), ATAC_nP_49990 (-18479), ATAC_nP_49987 (-10068)
Pla2g16	ATAC_nP_64801 (+25808), ATAC_nP_64802 (+25951), ATAC_nP_64803 (+26169)
Pla2g1b	ATAC_nP_100430 (-1396), ATAC_nP_100431 (-1166)
Pla2g2c	ATAC_nP_93285 (-31187)
Pla2g4a	ATAC_nP_6635 (-49335), ATAC_nP_6634 (-49130), ATAC_nP_6631 (+10237), ATAC_nP_6623 (+204967), ATAC_nP_6615 (+788033), ATAC_nP_6614 (+788320), ATAC_nP_6612 (+855176), ATAC_nP_6610 (+886115), ATAC_nP_6609 (+886353)
Pla2g4b	ATAC_nP_73780 (+11124)
Pla2g4e	ATAC_nP_73801 (+1040)
Plag1	ATAC_nP_85843 (+21729)
Plagl1	ATAC_nP_10529 (-76533)
Plaur	ATAC_nP_112383 (-2472)
Plbd1	ATAC_nP_110642 (-7587), ATAC_nP_110641 (-7064), ATAC_nP_110640 (-6982)
Plcb1	ATAC_nP_74639 (+174196), ATAC_nP_74640 (+174557), ATAC_nP_74641 (+174735), ATAC_nP_74642 (+190768), ATAC_nP_74643 (+190904), ATAC_nP_74649 (+286447), ATAC_nP_74650 (+286556), ATAC_nP_74651 (+286803), ATAC_nP_74652 (+287096), ATAC_nP_74657 (+412122), ATAC_nP_74666 (+601990), ATAC_nP_74672 (+725969), ATAC_nP_74675 (+774062), ATAC_nP_74676 (+774316), ATAC_nP_74677 (+774424), ATAC_nP_74680 (+828643), ATAC_nP_74681 (+828751), ATAC_nP_74682 (+860205), ATAC_nP_74683 (+866253), ATAC_nP_74684 (+870442), ATAC_nP_74685 (+870655), ATAC_nP_74694 (+923775), ATAC_nP_74695 (+931378), ATAC_nP_74696 (+931562), ATAC_nP_74698 (+945601)
Plcb3	ATAC_nP_64709 (+22451)
Plcb4	ATAC_nP_74639 (-781475), ATAC_nP_74640 (-781114), ATAC_nP_74641 (-780936), ATAC_nP_74642 (-764903), ATAC_nP_74643 (-764767), ATAC_nP_74649 (-669224), ATAC_nP_74650 (-669115), ATAC_nP_74651 (-668868), ATAC_nP_74652 (-668575), ATAC_nP_74657 (-543549), ATAC_nP_74666 (-353681), ATAC_nP_74672 (-229702), ATAC_nP_74675 (-181609), ATAC_nP_74676 (-181355), ATAC_nP_74677 (-181247), ATAC_nP_74680 (-127028), ATAC_nP_74681 (-126920), ATAC_nP_74682 (-95466), ATAC_nP_74683 (-89418), ATAC_nP_74684 (-85229), ATAC_nP_74685 (-85016), ATAC_nP_74694 (-31896), ATAC_nP_74695 (-24293), ATAC_nP_74696 (-24109), ATAC_nP_74698 (-10070), ATAC_nP_74705 (+28555), ATAC_nP_74706 (+39649), ATAC_nP_74707 (+56228), ATAC_nP_74710 (+115203), ATAC_nP_74712 (+206243), ATAC_nP_74717 (+309493)
Plcg1	ATAC_nP_76548 (-75186), ATAC_nP_76549 (-74948), ATAC_nP_76558 (+34350)
Plcg2	ATAC_nP_128216 (-128233), ATAC_nP_128217 (-128027), ATAC_nP_128226 (-28453), ATAC_nP_128227 (-28291), ATAC_nP_128237 (+5316), ATAC_nP_128252 (+147931)
Plch1	ATAC_nP_80696 (+15836), ATAC_nP_80692 (+127250)
Plcl1	ATAC_nP_2029 (+169643), ATAC_nP_2040 (+478374), ATAC_nP_2044 (+494517), ATAC_nP_2051 (+973921)
Plcl2	ATAC_nP_57311 (-1257), ATAC_nP_57320 (+274329), ATAC_nP_57325 (+486378)
Plcxd2	ATAC_nP_51935 (-94411), ATAC_nP_51934 (-93854), ATAC_nP_51933 (-91718)
Plcz1	ATAC_nP_110796 (+68010), ATAC_nP_110786 (+232631)
Pld1	ATAC_nP_79339 (-2805), ATAC_nP_79346 (+69194), ATAC_nP_79347 (+81833), ATAC_nP_79355 (+278489)
Pld3	ATAC_nP_112690 (+3180), ATAC_nP_112689 (+3466), ATAC_nP_112686 (+15221)
Pld5	ATAC_nP_8541 (-369348), ATAC_nP_8540 (-369206), ATAC_nP_8539 (-369047), ATAC_nP_8538 (-368921), ATAC_nP_8526 (-56264), ATAC_nP_8505 (+261324)
Plek2	ATAC_nP_29459 (-4201)
Plekha3	ATAC_nP_71785 (+130052), ATAC_nP_71786 (+131794)
Plekha4	ATAC_nP_113879 (+25431)
Plekha5	ATAC_nP_110801 (-236678), ATAC_nP_110817 (-125880), ATAC_nP_110818 (-87614), ATAC_nP_110821 (-84233), ATAC_nP_110822 (-83984), ATAC_nP_110823 (-83906), ATAC_nP_110825 (-75394), ATAC_nP_110826 (-75314), ATAC_nP_110843 (+32577), ATAC_nP_110858 (+153103), ATAC_nP_110859 (+179307), ATAC_nP_110860 (+179498), ATAC_nP_110861 (+181781), ATAC_nP_110865 (+193736), ATAC_nP_110866 (+193835)
Plekha7	ATAC_nP_117545 (-139365), ATAC_nP_117539 (-97277), ATAC_nP_117537 (-88555)
Plekha8	ATAC_nP_106189 (+77975)
Plekhb1	ATAC_nP_116640 (-17052)
Plekhb2	ATAC_nP_1178 (+382729)
Plekhd1	ATAC_nP_29651 (+28853), ATAC_nP_29652 (+29077)
Plekhf1	ATAC_nP_113459 (-23967), ATAC_nP_113453 (+36221)
Plekhf2	ATAC_nP_86158 (-45577), ATAC_nP_86157 (-45473), ATAC_nP_86156 (-45391), ATAC_nP_86153 (-38508), ATAC_nP_86146 (-7669), ATAC_nP_86145 (-6661), ATAC_nP_86144 (-6384), ATAC_nP_86134 (+30780), ATAC_nP_86133 (+30864), ATAC_nP_86132 (+30962), ATAC_nP_86129 (+46754), ATAC_nP_86127 (+54263), ATAC_nP_86119 (+93697), ATAC_nP_86118 (+93806)
Plekhg1	ATAC_nP_10086 (+123175), ATAC_nP_10087 (+123265), ATAC_nP_10088 (+151594), ATAC_nP_10089 (+151819), ATAC_nP_10090 (+200529), ATAC_nP_10096 (+218380)
Plekhg5	ATAC_nP_94603 (-53134)
Plekhg6	ATAC_nP_109938 (-66609), ATAC_nP_109921 (-30444), ATAC_nP_109920 (-30281)
Plekhh1	ATAC_nP_29471 (+6313), ATAC_nP_29472 (+6506)
Plekhh2	ATAC_nP_59301 (+55517), ATAC_nP_59304 (+84703)
Plekhm1	ATAC_nP_24547 (+28913)
Plekhm2	ATAC_nP_93728 (-8416)
Plekhm3	ATAC_nP_2559 (+71369), ATAC_nP_2558 (+71625)
Plekho1	ATAC_nP_82277 (+35563)
Plekhs1	ATAC_nP_67480 (-42092), ATAC_nP_67481 (-41942), ATAC_nP_67486 (+48979)
Plgrkt	ATAC_nP_65786 (+10777)
Plin2	ATAC_nP_89167 (-40803)
Plin3	ATAC_nP_57627 (+10434)
Plk1	ATAC_nP_117890 (+9869)
Plk1s1	ATAC_nP_75340 (-247745), ATAC_nP_75344 (-230525), ATAC_nP_75345 (-224393), ATAC_nP_75349 (-182861), ATAC_nP_75364 (-36597), ATAC_nP_75370 (-18161), ATAC_nP_75371 (-17069), ATAC_nP_75388 (+155828), ATAC_nP_75389 (+156160)
Plk2	ATAC_nP_37986 (+35710), ATAC_nP_37987 (+41733), ATAC_nP_37988 (+50320), ATAC_nP_37997 (+435161)
Plk3	ATAC_nP_90734 (-14256), ATAC_nP_90727 (-4638)
Pln	ATAC_nP_12343 (-633021)
Plod2	ATAC_nP_135222 (-27549), ATAC_nP_135229 (+70403), ATAC_nP_135243 (+755277)
Plod3	ATAC_nP_102469 (-12359)
Plp1	ATAC_nP_139262 (-33103), ATAC_nP_139263 (-32969), ATAC_nP_139264 (-32895)
Pls1	ATAC_nP_135333 (+39594), ATAC_nP_135332 (+39682)
Pls3	ATAC_nP_138471 (-300507)
Plscr1	ATAC_nP_135213 (+10863), ATAC_nP_135214 (+10957), ATAC_nP_135215 (+11034)
Plscr2	ATAC_nP_135213 (-14682), ATAC_nP_135214 (-14588), ATAC_nP_135215 (-14511)
Plscr4	ATAC_nP_135222 (+57337)
Plscr5	ATAC_nP_135184 (-778722), ATAC_nP_135188 (-716028), ATAC_nP_135191 (-668273), ATAC_nP_135207 (-18366)
Plxdc1	ATAC_nP_23850 (+36139), ATAC_nP_23848 (+39565), ATAC_nP_23844 (+52728), ATAC_nP_23843 (+80220)
Plxdc2	ATAC_nP_68369 (-11642), ATAC_nP_68374 (+41321), ATAC_nP_68375 (+41429), ATAC_nP_68377 (+286895), ATAC_nP_68385 (+455814), ATAC_nP_68386 (+455986), ATAC_nP_68392 (+741194), ATAC_nP_68393 (+741476), ATAC_nP_68394 (+741582), ATAC_nP_68400 (+968196)
Plxna1	ATAC_nP_107803 (+56751)
Plxna2	ATAC_nP_9957 (-876937), ATAC_nP_9966 (-585512), ATAC_nP_9979 (-279232), ATAC_nP_9990 (-115388), ATAC_nP_9991 (-113906), ATAC_nP_9992 (-113839), ATAC_nP_9993 (-113708), ATAC_nP_10011 (+127017), ATAC_nP_10013 (+127477), ATAC_nP_10020 (+155238), ATAC_nP_10021 (+161168)
Plxna4	ATAC_nP_105053 (-209651), ATAC_nP_105046 (-32549)
Plxnc1	ATAC_nP_15074 (-300758), ATAC_nP_15073 (-300622), ATAC_nP_15072 (-300127), ATAC_nP_15068 (-276216), ATAC_nP_15067 (-276128), ATAC_nP_15066 (-273597), ATAC_nP_15065 (-273499), ATAC_nP_15064 (-273380), ATAC_nP_15060 (-231274), ATAC_nP_15059 (-231172), ATAC_nP_15058 (-231093), ATAC_nP_15057 (-212041), ATAC_nP_15056 (-172163), ATAC_nP_15039 (+54641)
Plxnd1	ATAC_nP_109218 (-61889)
Pm20d1	ATAC_nP_5508 (-51799)
Pmaip1	ATAC_nP_63002 (-43637), ATAC_nP_63005 (-29316)
Pmch	ATAC_nP_14657 (-163722), ATAC_nP_14658 (-163571)
Pmel	ATAC_nP_17088 (+6251), ATAC_nP_17092 (+36533)
Pmfbp1	ATAC_nP_127479 (-132896), ATAC_nP_127481 (-80133), ATAC_nP_127492 (-30126), ATAC_nP_127493 (-29912), ATAC_nP_127502 (+41933)
Pmm1	ATAC_nP_47405 (-7557)
Pmm2	ATAC_nP_49699 (-104664)
Pmp22	ATAC_nP_20664 (+85140), ATAC_nP_20665 (+85345), ATAC_nP_20671 (+142233), ATAC_nP_20687 (+326139), ATAC_nP_20688 (+326378), ATAC_nP_20689 (+327477), ATAC_nP_20690 (+327587), ATAC_nP_20715 (+664953), ATAC_nP_20721 (+768862), ATAC_nP_20722 (+769145), ATAC_nP_20723 (+769373)
Pms1	ATAC_nP_1932 (+86687)
Pnlip	ATAC_nP_67638 (-97793)
Pnn	ATAC_nP_28594 (+13657)
Pnoc	ATAC_nP_41575 (+43271)
Pnp2	ATAC_nP_40637 (+13768), ATAC_nP_40639 (+23804)
Pnpla1	ATAC_nP_55607 (+36969), ATAC_nP_55608 (+37907)
Pnpla3	ATAC_nP_47628 (-36338)
Pnpla5	ATAC_nP_47628 (-8303)
Pnpla6	ATAC_nP_119731 (+16206), ATAC_nP_119732 (+20573), ATAC_nP_119733 (+20855), ATAC_nP_119734 (+21262), ATAC_nP_119735 (+29749), ATAC_nP_119736 (+31326), ATAC_nP_119737 (+37044), ATAC_nP_119738 (+38450)
Pnpt1	ATAC_nP_18625 (-99632)
Pnrc1	ATAC_nP_86829 (-21940), ATAC_nP_86828 (-17010)
Podnl1	ATAC_nP_125202 (+1826)
Podxl	ATAC_nP_105022 (-384398), ATAC_nP_105021 (-384292)
Podxl2	ATAC_nP_107742 (-18731), ATAC_nP_107741 (-18441), ATAC_nP_107740 (-9681)
Pof1b	ATAC_nP_139076 (-482347)
Pofut2	ATAC_nP_13712 (-80429), ATAC_nP_13719 (-61711), ATAC_nP_13720 (-58857)
Polb	ATAC_nP_121034 (-38208), ATAC_nP_121033 (-34914), ATAC_nP_121032 (-15961)
Pole2	ATAC_nP_28817 (+17360), ATAC_nP_28816 (+17643), ATAC_nP_28815 (+17935)
Pole4	ATAC_nP_107201 (-51047), ATAC_nP_107200 (-50970), ATAC_nP_107194 (-35609)
Poli	ATAC_nP_63243 (+52588)
Polr2a	ATAC_nP_21209 (+42614), ATAC_nP_21208 (+42614)
Polr2b	ATAC_nP_98275 (+39933)
Polr2e	ATAC_nP_13992 (-6171)
Polr2i	ATAC_nP_113009 (-34140), ATAC_nP_113010 (-34019)
Polr2j	ATAC_nP_102390 (+8664)
Polr2m	ATAC_nP_134145 (+258509), ATAC_nP_134144 (+258583)
Polr3a	ATAC_nP_39369 (+139851)
Polr3e	ATAC_nP_117824 (-56610), ATAC_nP_117825 (-56415)
Polr3g	ATAC_nP_36502 (+29040)
Polr3gl	ATAC_nP_82406 (+16808)
Polrmt	ATAC_nP_13904 (+22265)
Pom121	ATAC_nP_102285 (-98796)
Pomc	ATAC_nP_26666 (-24150)
Pomp	ATAC_nP_103489 (+9588), ATAC_nP_103490 (+9755), ATAC_nP_103491 (+9954)
Pomt1	ATAC_nP_69647 (-74245), ATAC_nP_69660 (-60955)
Pon1	ATAC_nP_103972 (+74263), ATAC_nP_103971 (+74530), ATAC_nP_103970 (+74638), ATAC_nP_103969 (+74871), ATAC_nP_103960 (+160165), ATAC_nP_103959 (+160261), ATAC_nP_103958 (+160534), ATAC_nP_103955 (+173790), ATAC_nP_103954 (+174427), ATAC_nP_103953 (+174536), ATAC_nP_103952 (+174638), ATAC_nP_103944 (+213643), ATAC_nP_103943 (+213831), ATAC_nP_103942 (+216260), ATAC_nP_103941 (+216468)
Pop1	ATAC_nP_44908 (+71974), ATAC_nP_44909 (+72168), ATAC_nP_44910 (+72883)
Pop4	ATAC_nP_113461 (-127182), ATAC_nP_113459 (+19387)
Popdc3	ATAC_nP_12129 (-197109), ATAC_nP_12130 (-196861)
Por	ATAC_nP_102291 (-52623), ATAC_nP_102293 (-45436), ATAC_nP_102298 (-31956), ATAC_nP_102299 (-31679)
Porcn	ATAC_nP_137545 (-32604), ATAC_nP_137544 (-32460), ATAC_nP_137543 (-13360)
Pot1a	ATAC_nP_104600 (-968141), ATAC_nP_104594 (-675466), ATAC_nP_104592 (-492676), ATAC_nP_104591 (-492513), ATAC_nP_104587 (+7787)
Pot1b	ATAC_nP_57557 (-5284), ATAC_nP_57556 (-5140)
Poteg	ATAC_nP_121518 (-15504), ATAC_nP_121519 (-14885), ATAC_nP_121520 (-10566), ATAC_nP_121527 (+159872), ATAC_nP_121528 (+211493), ATAC_nP_121529 (+211604), ATAC_nP_121534 (+460820), ATAC_nP_121535 (+461818), ATAC_nP_121536 (+461879)
Pou1f1	ATAC_nP_52478 (-360782), ATAC_nP_52485 (+9059), ATAC_nP_52486 (+9237), ATAC_nP_52487 (+11318)
Pou2f1	ATAC_nP_7802 (-122638), ATAC_nP_7801 (-122514), ATAC_nP_7798 (-53932), ATAC_nP_7797 (-53630), ATAC_nP_7788 (+35995), ATAC_nP_7786 (+91036), ATAC_nP_7785 (+91315)
Pou2f3	ATAC_nP_131920 (-4563)
Pou3f2	ATAC_nP_86527 (-945463), ATAC_nP_86510 (-345351), ATAC_nP_86490 (+8556), ATAC_nP_86489 (+8800)
Pou3f3	ATAC_nP_1580 (-638454)
Pou3f4	ATAC_nP_139041 (-506553), ATAC_nP_139046 (+130856)
Pou4f1	ATAC_nP_43122 (+173917), ATAC_nP_43115 (+560542), ATAC_nP_43114 (+561009), ATAC_nP_43113 (+561275), ATAC_nP_43112 (+561389), ATAC_nP_43110 (+568519), ATAC_nP_43109 (+568656)
Pou4f2	ATAC_nP_124749 (+9430), ATAC_nP_124731 (+151528), ATAC_nP_124730 (+151587), ATAC_nP_124729 (+151791)
Pou4f3	ATAC_nP_61733 (-86299)
Pou5f1	ATAC_nP_56326 (-15777), ATAC_nP_56327 (-15550), ATAC_nP_56328 (-15484), ATAC_nP_56329 (-15413), ATAC_nP_56330 (-3410), ATAC_nP_56331 (-2042), ATAC_nP_56332 (-1892)
Pou5f2	ATAC_nP_36328 (-212288), ATAC_nP_36333 (+51584), ATAC_nP_36334 (+51746), ATAC_nP_36335 (+51931), ATAC_nP_36337 (+71623), ATAC_nP_36358 (+172734)
Pou6f2	ATAC_nP_33046 (-330213), ATAC_nP_33044 (-313354), ATAC_nP_33043 (-289806), ATAC_nP_33036 (+39276), ATAC_nP_33033 (+131815)
Pp2d1	ATAC_nP_57500 (-22318), ATAC_nP_57498 (-12658), ATAC_nP_57495 (+35124)
Ppa2	ATAC_nP_84428 (+203582), ATAC_nP_84430 (+208916), ATAC_nP_84431 (+214537), ATAC_nP_84432 (+214670), ATAC_nP_84433 (+214923), ATAC_nP_84434 (+223015), ATAC_nP_84435 (+223126), ATAC_nP_84436 (+223408), ATAC_nP_84437 (+223705), ATAC_nP_84440 (+230021)
Ppap2a	ATAC_nP_38147 (-48234), ATAC_nP_38152 (-30339), ATAC_nP_38153 (-30222), ATAC_nP_38154 (-30053)
Ppap2b	ATAC_nP_90018 (+13823), ATAC_nP_90021 (+38026), ATAC_nP_90022 (+38099), ATAC_nP_90023 (+38199), ATAC_nP_90024 (+38858), ATAC_nP_90026 (+46632), ATAC_nP_90028 (+57359), ATAC_nP_90029 (+57609), ATAC_nP_90030 (+66694), ATAC_nP_90031 (+66813), ATAC_nP_90032 (+66907), ATAC_nP_90046 (+120979), ATAC_nP_90065 (+266631), ATAC_nP_90067 (+302937), ATAC_nP_90068 (+303107), ATAC_nP_90069 (+436425), ATAC_nP_90070 (+436507), ATAC_nP_90074 (+468579)
Ppapdc1a	ATAC_nP_118346 (-126382), ATAC_nP_118352 (+1431), ATAC_nP_118357 (+163921), ATAC_nP_118358 (+164078), ATAC_nP_118359 (+164348)
Ppara	ATAC_nP_47788 (-144754), ATAC_nP_47796 (-107593)
Ppargc1a	ATAC_nP_97182 (-560501)
Ppdpf	ATAC_nP_78497 (+1677)
Ppef2	ATAC_nP_98728 (-5880), ATAC_nP_98724 (+13050), ATAC_nP_98723 (+13142), ATAC_nP_98717 (+33967), ATAC_nP_98716 (+34047)
Ppfia2	ATAC_nP_15530 (-464280), ATAC_nP_15531 (-464056), ATAC_nP_15532 (-462761), ATAC_nP_15535 (-427966), ATAC_nP_15536 (-382826), ATAC_nP_15547 (+139191), ATAC_nP_15548 (+139335), ATAC_nP_15549 (+139583)
Ppfia4	ATAC_nP_5891 (-7102)
Pphln1	ATAC_nP_48281 (+55877), ATAC_nP_48282 (+56051), ATAC_nP_48286 (+91441), ATAC_nP_48288 (+104536), ATAC_nP_48289 (+105230)
Ppia	ATAC_nP_17532 (-4924)
Ppic	ATAC_nP_62145 (+61194), ATAC_nP_62140 (+152379), ATAC_nP_62139 (+152473)
Ppif	ATAC_nP_39497 (-103097), ATAC_nP_39507 (-32809)
Ppip5k2	ATAC_nP_4313 (-316257), ATAC_nP_4311 (-303001), ATAC_nP_4292 (-28590), ATAC_nP_4291 (-23881)
Ppm1a	ATAC_nP_29054 (-86251), ATAC_nP_29061 (-33942), ATAC_nP_29062 (-33860), ATAC_nP_29064 (-27010), ATAC_nP_29065 (-26798), ATAC_nP_29078 (+74398), ATAC_nP_29079 (+82821), ATAC_nP_29080 (+83004), ATAC_nP_29081 (+83149), ATAC_nP_29082 (+83264)
Ppm1d	ATAC_nP_22589 (-70914), ATAC_nP_22590 (-69998), ATAC_nP_22591 (-69851), ATAC_nP_22592 (-62882)
Ppm1f	ATAC_nP_50104 (+11356)
Ppm1h	ATAC_nP_16561 (-153143), ATAC_nP_16568 (+15293), ATAC_nP_16570 (+74512), ATAC_nP_16571 (+74670), ATAC_nP_16583 (+115491), ATAC_nP_16584 (+115644), ATAC_nP_16585 (+115734), ATAC_nP_16586 (+115935), ATAC_nP_16588 (+119318), ATAC_nP_16589 (+123601), ATAC_nP_16590 (+123822), ATAC_nP_16591 (+124279), ATAC_nP_16592 (+124380), ATAC_nP_16593 (+124622), ATAC_nP_16601 (+191531), ATAC_nP_16610 (+216491), ATAC_nP_16624 (+334854)
Ppp1cc	ATAC_nP_101180 (-10023), ATAC_nP_101181 (-9873), ATAC_nP_101182 (-8852), ATAC_nP_101187 (+33441), ATAC_nP_101188 (+48472)
Ppp1r10	ATAC_nP_56415 (+22796), ATAC_nP_56416 (+23629)
Ppp1r12a	ATAC_nP_15596 (-48628), ATAC_nP_15601 (+88713), ATAC_nP_15605 (+122801), ATAC_nP_15606 (+124361), ATAC_nP_15607 (+124496), ATAC_nP_15608 (+124657), ATAC_nP_15609 (+124899), ATAC_nP_15611 (+129448), ATAC_nP_15612 (+129890), ATAC_nP_15613 (+132568), ATAC_nP_15614 (+136165), ATAC_nP_15615 (+136669), ATAC_nP_15616 (+136732), ATAC_nP_15617 (+136897), ATAC_nP_15618 (+136977)
Ppp1r13l	ATAC_nP_112233 (+12110)
Ppp1r14a	ATAC_nP_112920 (-1639)
Ppp1r15b	ATAC_nP_5683 (-50874)
Ppp1r17	ATAC_nP_106302 (+274850)
Ppp1r18	ATAC_nP_56407 (+3671)
Ppp1r1c	ATAC_nP_71917 (+58122), ATAC_nP_71930 (+418915), ATAC_nP_71931 (+419076), ATAC_nP_71932 (+419190)
Ppp1r21	ATAC_nP_59715 (-86792), ATAC_nP_59717 (-21597), ATAC_nP_59718 (-21207), ATAC_nP_59719 (-20862), ATAC_nP_59720 (-18902), ATAC_nP_59721 (-18675), ATAC_nP_59725 (+39869), ATAC_nP_59733 (+83423), ATAC_nP_59734 (+83820), ATAC_nP_59735 (+95376)
Ppp1r35	ATAC_nP_102565 (-29348), ATAC_nP_102568 (-19554), ATAC_nP_102575 (-2400), ATAC_nP_102576 (-2303), ATAC_nP_102577 (-2134)
Ppp1r37	ATAC_nP_112257 (+29415)
Ppp1r3a	ATAC_nP_104287 (+208811), ATAC_nP_104283 (+255063), ATAC_nP_104282 (+255256), ATAC_nP_104281 (+268446), ATAC_nP_104278 (+660035)
Ppp1r42	ATAC_nP_281 (-22768)
Ppp1r9a	ATAC_nP_103933 (-11069), ATAC_nP_103934 (-10959), ATAC_nP_103935 (-10793), ATAC_nP_103936 (-10637), ATAC_nP_103941 (+74158), ATAC_nP_103942 (+74366), ATAC_nP_103943 (+76795), ATAC_nP_103944 (+76983), ATAC_nP_103952 (+115988), ATAC_nP_103953 (+116090), ATAC_nP_103954 (+116199), ATAC_nP_103955 (+116836), ATAC_nP_103958 (+130092), ATAC_nP_103959 (+130365), ATAC_nP_103960 (+130461), ATAC_nP_103969 (+215755), ATAC_nP_103970 (+215988), ATAC_nP_103971 (+216096), ATAC_nP_103972 (+216363)
Ppp2cb	ATAC_nP_121787 (+21805), ATAC_nP_121788 (+25613), ATAC_nP_121789 (+25728), ATAC_nP_121790 (+26408), ATAC_nP_121792 (+36557), ATAC_nP_121793 (+36855), ATAC_nP_121794 (+36983)
Ppp2r1b	ATAC_nP_132586 (-28110)
Ppp2r2b	ATAC_nP_61760 (+326040), ATAC_nP_61759 (+326207)
Ppp2r2c	ATAC_nP_96685 (+17808), ATAC_nP_96695 (+64964)
Ppp2r2d	ATAC_nP_119009 (+3685), ATAC_nP_119010 (+3955), ATAC_nP_119011 (+10545)
Ppp2r3c	ATAC_nP_28386 (-83054)
Ppp2r3d	ATAC_nP_137434 (-51639), ATAC_nP_137433 (-51514), ATAC_nP_137422 (-15065), ATAC_nP_137421 (-14992), ATAC_nP_137417 (+15417)
Ppp2r5c	ATAC_nP_31627 (-86442), ATAC_nP_31629 (-68447), ATAC_nP_31630 (-68025), ATAC_nP_31632 (-67615), ATAC_nP_31633 (-67402), ATAC_nP_31635 (-55979), ATAC_nP_31639 (-14319), ATAC_nP_31640 (-14142), ATAC_nP_31641 (-13765), ATAC_nP_31650 (+4288), ATAC_nP_31651 (+4423), ATAC_nP_31658 (+70267)
Ppp2r5e	ATAC_nP_29244 (-52573), ATAC_nP_29234 (+32763)
Ppp3ca	ATAC_nP_84588 (-5470), ATAC_nP_84594 (+65382), ATAC_nP_84609 (+224867), ATAC_nP_84610 (+224940)
Ppp3r2	ATAC_nP_87732 (-161983)
Ppp4r1	ATAC_nP_58073 (+81526), ATAC_nP_58074 (+81766)
Ppp4r2	ATAC_nP_108609 (+166715)
Ppp6c	ATAC_nP_70286 (-391617), ATAC_nP_70285 (-387933), ATAC_nP_70275 (-112827)
Ppp6r1	ATAC_nP_111619 (-13214)
Ppp6r2	ATAC_nP_48052 (+27127)
Ppp6r3	ATAC_nP_64324 (+52361)
Pprc1	ATAC_nP_66875 (+16779), ATAC_nP_66876 (+17000)
Ppt1	ATAC_nP_91195 (+1233), ATAC_nP_91197 (+13508), ATAC_nP_91198 (+13835)
Pram1	ATAC_nP_56127 (+11770)
Pramef12	ATAC_nP_93876 (+1991), ATAC_nP_93875 (+2092), ATAC_nP_93872 (+5192)
Pramef8	ATAC_nP_93868 (+1938)
Pramel1	ATAC_nP_93866 (-5252)
Pramel6	ATAC_nP_72181 (+8502)
Pramel7	ATAC_nP_72180 (+11059)
Prcp	ATAC_nP_116137 (+193998)
Prdm1	ATAC_nP_12117 (-551100), ATAC_nP_12084 (-24844), ATAC_nP_12083 (-24618), ATAC_nP_12066 (+17430), ATAC_nP_12065 (+30447), ATAC_nP_12064 (+30611), ATAC_nP_12063 (+66471), ATAC_nP_12062 (+66647), ATAC_nP_12061 (+66992), ATAC_nP_12060 (+67070), ATAC_nP_12058 (+89830), ATAC_nP_12053 (+132668)
Prdm10	ATAC_nP_131212 (+4017), ATAC_nP_131213 (+4216)
Prdm13	ATAC_nP_86451 (-37145), ATAC_nP_86442 (+6067), ATAC_nP_86434 (+11671), ATAC_nP_86433 (+27925), ATAC_nP_86428 (+790738)
Prdm14	ATAC_nP_431 (-181968), ATAC_nP_430 (-181833), ATAC_nP_428 (-132512), ATAC_nP_427 (-19517), ATAC_nP_426 (-15915), ATAC_nP_425 (-15443), ATAC_nP_418 (+23062), ATAC_nP_417 (+32091), ATAC_nP_416 (+32422), ATAC_nP_415 (+41595), ATAC_nP_414 (+41872), ATAC_nP_413 (+41978), ATAC_nP_412 (+42114), ATAC_nP_411 (+42188), ATAC_nP_410 (+42396), ATAC_nP_407 (+48742), ATAC_nP_402 (+57235), ATAC_nP_401 (+67374)
Prdm16	ATAC_nP_94877 (-18763)
Prdm2	ATAC_nP_93847 (-46113), ATAC_nP_93842 (-25771), ATAC_nP_93835 (+85749), ATAC_nP_93834 (+87070)
Prdm5	ATAC_nP_106576 (-13649), ATAC_nP_106577 (-12951), ATAC_nP_106579 (+17626), ATAC_nP_106580 (+17821), ATAC_nP_106581 (+18436), ATAC_nP_106582 (+18507), ATAC_nP_106583 (+23672), ATAC_nP_106585 (+75838), ATAC_nP_106587 (+154322)
Prdm6	ATAC_nP_62189 (+226818), ATAC_nP_62190 (+227014)
Prdx1	ATAC_nP_90684 (+2461), ATAC_nP_90685 (+15503)
Prdx4	ATAC_nP_139663 (-256434)
Prdx6	ATAC_nP_7485 (-63181), ATAC_nP_7481 (-23122), ATAC_nP_7480 (-20392), ATAC_nP_7479 (-20043), ATAC_nP_7474 (+10964), ATAC_nP_7473 (+36538), ATAC_nP_7466 (+99507), ATAC_nP_7465 (+102968)
Prdx6b	ATAC_nP_71938 (-17151)
Prelid2	ATAC_nP_61717 (+145991), ATAC_nP_61716 (+171266), ATAC_nP_61715 (+171557), ATAC_nP_61709 (+745040), ATAC_nP_61708 (+853754)
Prep	ATAC_nP_12083 (-583901), ATAC_nP_12084 (-583675), ATAC_nP_12117 (-57419), ATAC_nP_12129 (+24990), ATAC_nP_12130 (+25238)
Prex1	ATAC_nP_77166 (+114405), ATAC_nP_77116 (+519538), ATAC_nP_77115 (+519696), ATAC_nP_77104 (+543465), ATAC_nP_77102 (+556388), ATAC_nP_77101 (+556460), ATAC_nP_77100 (+556729)
Prex2	ATAC_nP_312 (-115833), ATAC_nP_313 (-115108), ATAC_nP_314 (-114932), ATAC_nP_316 (-112930), ATAC_nP_322 (+103365), ATAC_nP_323 (+103452), ATAC_nP_342 (+402101), ATAC_nP_343 (+402422)
Prf1	ATAC_nP_12792 (+28132)
Prg4	ATAC_nP_6676 (-440232), ATAC_nP_6673 (-340080), ATAC_nP_6666 (-174100), ATAC_nP_6664 (-157726), ATAC_nP_6662 (-118310), ATAC_nP_6661 (-91230), ATAC_nP_6658 (-31516)
Prickle1	ATAC_nP_48341 (-883533), ATAC_nP_48310 (-60507), ATAC_nP_48289 (+15943), ATAC_nP_48288 (+16637), ATAC_nP_48286 (+29732), ATAC_nP_48282 (+65122), ATAC_nP_48281 (+65296)
Prickle2	ATAC_nP_108031 (+210233), ATAC_nP_108030 (+210362), ATAC_nP_108029 (+210487), ATAC_nP_108020 (+440183)
Prim2	ATAC_nP_1034 (+31842), ATAC_nP_1032 (+33474), ATAC_nP_1031 (+33731), ATAC_nP_1026 (+114055), ATAC_nP_1017 (+397817), ATAC_nP_1016 (+398074), ATAC_nP_1015 (+398171), ATAC_nP_1013 (+563346)
Prkaa1	ATAC_nP_44000 (-8641), ATAC_nP_44001 (-8558)
Prkab1	ATAC_nP_100485 (+174825)
Prkag2	ATAC_nP_95889 (+113595), ATAC_nP_95888 (+113750)
Prkar1a	ATAC_nP_25121 (-31982), ATAC_nP_25129 (+58174), ATAC_nP_25130 (+58271), ATAC_nP_25131 (+59160)
Prkar2a	ATAC_nP_136260 (+11821), ATAC_nP_136263 (+67214), ATAC_nP_136264 (+67374)
Prkar2b	ATAC_nP_27629 (-50379)
Prkca	ATAC_nP_24987 (+412320), ATAC_nP_24986 (+412420)
Prkcb	ATAC_nP_117900 (-9449)
Prkcdbp	ATAC_nP_116857 (+1092), ATAC_nP_116856 (+1339)
Prkce	ATAC_nP_59425 (-17852), ATAC_nP_59428 (-12448)
Prkch	ATAC_nP_29173 (+135212)
Prkci	ATAC_nP_79468 (+5714), ATAC_nP_79469 (+9208), ATAC_nP_79476 (+65707)
Prkcq	ATAC_nP_68132 (-470772)
Prkd1	ATAC_nP_28169 (-398187), ATAC_nP_28168 (-398066), ATAC_nP_28167 (-397956), ATAC_nP_28159 (-332936), ATAC_nP_28126 (+868187), ATAC_nP_28125 (+868310)
Prkd2	ATAC_nP_112037 (+10166)
Prkd3	ATAC_nP_58812 (+17585), ATAC_nP_58811 (+17647)
Prkdc	ATAC_nP_50057 (+29080)
Prkg1	ATAC_nP_65883 (+558299), ATAC_nP_65882 (+559403), ATAC_nP_65880 (+563442)
Prkg2	ATAC_nP_98975 (+115554), ATAC_nP_98974 (+118568)
Prkra	ATAC_nP_71774 (+205939)
Prkx	ATAC_nP_138494 (+187176), ATAC_nP_138490 (+270883), ATAC_nP_138489 (+271005)
Prl2a1	ATAC_nP_33653 (+28870)
Prl2c1	ATAC_nP_33653 (-18878)
Prl2c2	ATAC_nP_32834 (+73333), ATAC_nP_32832 (+115573)
Prl2c3	ATAC_nP_32834 (-131972), ATAC_nP_32832 (-89732)
Prl4a1	ATAC_nP_33654 (-49926)
Prlr	ATAC_nP_44189 (-349789), ATAC_nP_44191 (-279369), ATAC_nP_44192 (-279305), ATAC_nP_44193 (-279162), ATAC_nP_44205 (+35192), ATAC_nP_44207 (+122041)
Prmt10	ATAC_nP_124675 (-12361), ATAC_nP_124676 (-10940)
Prmt3	ATAC_nP_114214 (-15024), ATAC_nP_114217 (+80089)
Prmt6	ATAC_nP_83317 (-841971), ATAC_nP_83314 (-596692), ATAC_nP_83313 (-596512), ATAC_nP_83312 (-596370)
Prmt7	ATAC_nP_127140 (+63794)
Prmt8	ATAC_nP_110128 (+68226)
Proc	ATAC_nP_60982 (+25002), ATAC_nP_60981 (+25133)
Prodh	ATAC_nP_50207 (+5702), ATAC_nP_50206 (+5817)
Prodh2	ATAC_nP_113046 (-29835), ATAC_nP_113054 (-4184), ATAC_nP_113056 (-2437), ATAC_nP_113057 (-2191), ATAC_nP_113058 (+24870), ATAC_nP_113059 (+24950)
Prok2	ATAC_nP_108527 (-544696), ATAC_nP_108526 (-544554), ATAC_nP_108515 (-477235), ATAC_nP_108479 (-170507), ATAC_nP_108462 (+11104)
Prokr1	ATAC_nP_107631 (+44958)
Prokr2	ATAC_nP_74508 (-122293), ATAC_nP_74506 (-113148), ATAC_nP_74499 (+74376), ATAC_nP_74496 (+81057), ATAC_nP_74495 (+83261), ATAC_nP_74494 (+87417), ATAC_nP_74492 (+94999)
Prol1	ATAC_nP_98523 (+56903)
Pros1	ATAC_nP_52418 (+208597), ATAC_nP_52425 (+421050), ATAC_nP_52433 (+952397)
Prosc	ATAC_nP_121436 (+15226)
Proser2	ATAC_nP_67949 (+11741)
Prpf18	ATAC_nP_67875 (+47945), ATAC_nP_67874 (+48118), ATAC_nP_67871 (+54928), ATAC_nP_67867 (+76662), ATAC_nP_67866 (+77621)
Prpf19	ATAC_nP_65018 (-4223)
Prpf40a	ATAC_nP_70693 (+286505)
Prph2	ATAC_nP_57002 (+19051), ATAC_nP_57003 (+19227), ATAC_nP_57004 (+19573)
Prps2	ATAC_nP_139960 (-780238), ATAC_nP_139958 (-758502), ATAC_nP_139952 (-200449)
Prpsap2	ATAC_nP_20566 (-47982), ATAC_nP_20565 (-47857)
Prr16	ATAC_nP_62072 (-305961), ATAC_nP_62073 (-305810)
Prr22	ATAC_nP_57700 (+43630)
Prr3	ATAC_nP_56421 (-11910), ATAC_nP_56417 (-6417)
Prr5l	ATAC_nP_72718 (+80494)
Prr7	ATAC_nP_35229 (+17305)
Prrc1	ATAC_nP_62367 (-213130), ATAC_nP_62379 (+31561)
Prrc2a	ATAC_nP_56287 (+10305), ATAC_nP_56285 (+17673)
Prrc2b	ATAC_nP_69647 (+11197), ATAC_nP_69660 (+24487)
Prrc2c	ATAC_nP_7562 (-14834)
Prrg4	ATAC_nP_72954 (-6530), ATAC_nP_72951 (+7081), ATAC_nP_72949 (+23424), ATAC_nP_72948 (+24574)
Prrx1	ATAC_nP_7585 (+170093), ATAC_nP_7584 (+170485)
Prss12	ATAC_nP_83870 (+59438), ATAC_nP_83871 (+59498), ATAC_nP_83872 (+68147)
Prss2	ATAC_nP_105533 (+35886)
Prss23	ATAC_nP_115984 (-43529), ATAC_nP_115973 (+83230)
Prss27	ATAC_nP_54998 (+8066), ATAC_nP_54999 (+18168)
Prss35	ATAC_nP_134970 (-3501), ATAC_nP_134974 (+19487)
Prss48	ATAC_nP_81478 (-8606), ATAC_nP_81476 (+8409), ATAC_nP_81475 (+8540), ATAC_nP_81474 (+8625)
Prss52	ATAC_nP_41472 (+95660)
Prss54	ATAC_nP_126529 (+25086), ATAC_nP_126528 (+27031), ATAC_nP_126527 (+27223), ATAC_nP_126526 (+29173), ATAC_nP_126525 (+29392)
Prtg	ATAC_nP_134236 (-132387), ATAC_nP_134238 (-130205), ATAC_nP_134266 (+104279), ATAC_nP_134267 (+104764)
Prune	ATAC_nP_82216 (+12462)
Prune2	ATAC_nP_65246 (+90991), ATAC_nP_65250 (+182211)
Prx	ATAC_nP_112681 (+21045), ATAC_nP_112682 (+21191), ATAC_nP_112683 (+21443)
Psap	ATAC_nP_12650 (-46638), ATAC_nP_12654 (-25215)
Psapl1	ATAC_nP_96589 (-255716), ATAC_nP_96590 (-255444)
Psat1	ATAC_nP_65206 (-21762), ATAC_nP_65205 (-18000), ATAC_nP_65203 (-1105), ATAC_nP_65200 (+166121), ATAC_nP_65194 (+429225), ATAC_nP_65193 (+429529), ATAC_nP_65190 (+584619)
Psd	ATAC_nP_66898 (+5502)
Psd3	ATAC_nP_123844 (-174667), ATAC_nP_123829 (-20216), ATAC_nP_123828 (-20105), ATAC_nP_123825 (+9335), ATAC_nP_123822 (+29466), ATAC_nP_123818 (+158808), ATAC_nP_123817 (+158938), ATAC_nP_123809 (+372221)
Psg17	ATAC_nP_112119 (-7216), ATAC_nP_112118 (-6799), ATAC_nP_112117 (-6561), ATAC_nP_112116 (-6394)
Psip1	ATAC_nP_89042 (-24866), ATAC_nP_89041 (-24665), ATAC_nP_89036 (+18181), ATAC_nP_89034 (+47299), ATAC_nP_89032 (+57458)
Pskh1	ATAC_nP_127085 (+5534)
Psma6	ATAC_nP_28386 (-12721), ATAC_nP_28390 (+21612)
Psmb11	ATAC_nP_40834 (+7109)
Psmb5	ATAC_nP_40831 (+4591)
Psmb7	ATAC_nP_70236 (-24976), ATAC_nP_70227 (+51822), ATAC_nP_70226 (+58474), ATAC_nP_70224 (+83252), ATAC_nP_70223 (+83330)
Psmc1	ATAC_nP_30720 (-137561), ATAC_nP_30721 (-137372), ATAC_nP_30722 (-137151)
Psmc2	ATAC_nP_95663 (+6969), ATAC_nP_95664 (+7178), ATAC_nP_95665 (+25904), ATAC_nP_95667 (+41275)
Psmc3	ATAC_nP_72257 (-17290), ATAC_nP_72258 (-11045), ATAC_nP_72259 (-10806)
Psmc5	ATAC_nP_24785 (+13023)
Psmd11	ATAC_nP_22175 (+41374)
Psmd12	ATAC_nP_24936 (+21980), ATAC_nP_24942 (+30719), ATAC_nP_24948 (+52160)
Psmd14	ATAC_nP_71057 (-36868)
Psmd4	ATAC_nP_82196 (-24158)
Psmd6	ATAC_nP_38894 (+57749), ATAC_nP_38893 (+58246)
Psmd7	ATAC_nP_127374 (-947092), ATAC_nP_127363 (-789146), ATAC_nP_127323 (-22537), ATAC_nP_127322 (-12692), ATAC_nP_127321 (-6794), ATAC_nP_127314 (+68390), ATAC_nP_127313 (+68488), ATAC_nP_127300 (+139042), ATAC_nP_127299 (+139120)
Psme4	ATAC_nP_18703 (-22050), ATAC_nP_18704 (-21879), ATAC_nP_18705 (-21713), ATAC_nP_18713 (+13726), ATAC_nP_18714 (+13955)
Psmf1	ATAC_nP_75694 (-16253)
Psmg1	ATAC_nP_53724 (+167173), ATAC_nP_53723 (+167285)
Psmg4	ATAC_nP_33938 (-6652), ATAC_nP_33941 (+38232), ATAC_nP_33949 (+86128), ATAC_nP_33951 (+124869)
Psors1c2	ATAC_nP_56339 (+9828)
Psph	ATAC_nP_101819 (+24977)
Pspn	ATAC_nP_57723 (-7693), ATAC_nP_57722 (-7350)
Psrc1	ATAC_nP_83191 (+4488), ATAC_nP_83192 (+4604), ATAC_nP_83197 (+22194)
Pstpip2	ATAC_nP_63706 (-7952)
Ptar1	ATAC_nP_65495 (+11907), ATAC_nP_65496 (+12040)
Ptbp1	ATAC_nP_13942 (+7006)
Ptbp2	ATAC_nP_83610 (-592718), ATAC_nP_83609 (-592470), ATAC_nP_83602 (-310303), ATAC_nP_83598 (-214217), ATAC_nP_83592 (+4711), ATAC_nP_83587 (+177131), ATAC_nP_83583 (+310886), ATAC_nP_83580 (+624588), ATAC_nP_83578 (+655156), ATAC_nP_83577 (+687978), ATAC_nP_83576 (+688081), ATAC_nP_83570 (+909620)
Ptbp3	ATAC_nP_88232 (+12800)
Ptcd1	ATAC_nP_103304 (+4118)
Ptch1	ATAC_nP_35708 (+23801), ATAC_nP_35706 (+34935), ATAC_nP_35705 (+35178), ATAC_nP_35704 (+36523), ATAC_nP_35701 (+42460)
Ptch2	ATAC_nP_90719 (-39267), ATAC_nP_90720 (-39081)
Ptchd1	ATAC_nP_139663 (+28424)
Ptchd2	ATAC_nP_94078 (+106298)
Ptchd4	ATAC_nP_56607 (-169064), ATAC_nP_56610 (-1076), ATAC_nP_56614 (+214557)
Ptdss2	ATAC_nP_119219 (+17315), ATAC_nP_119220 (+17540)
Pten	ATAC_nP_65975 (+200980), ATAC_nP_65985 (+507218), ATAC_nP_65986 (+507315)
Pter	ATAC_nP_68221 (-366132), ATAC_nP_68222 (-365704)
Ptf1a	ATAC_nP_68525 (-53028), ATAC_nP_68526 (-52938), ATAC_nP_68527 (-52611), ATAC_nP_68528 (-46633), ATAC_nP_68536 (-13364)
Ptger1	ATAC_nP_125122 (-10098), ATAC_nP_125123 (-9048), ATAC_nP_125129 (+26026)
Ptger2	ATAC_nP_40320 (+222546), ATAC_nP_40321 (+222658), ATAC_nP_40322 (+222733)
Ptger3	ATAC_nP_85714 (+16374), ATAC_nP_85718 (+44519), ATAC_nP_85719 (+44606), ATAC_nP_85733 (+354667)
Ptger4	ATAC_nP_44029 (-800826), ATAC_nP_44021 (-651691), ATAC_nP_44008 (+8572), ATAC_nP_44007 (+9432)
Ptges2	ATAC_nP_69685 (-4852)
Ptges3	ATAC_nP_16982 (-15007), ATAC_nP_16983 (-14437), ATAC_nP_16988 (+19239)
Ptgfr	ATAC_nP_85402 (-262955), ATAC_nP_85386 (-52654), ATAC_nP_85384 (-13179), ATAC_nP_85380 (+72627)
Ptgfrn	ATAC_nP_82672 (-170247), ATAC_nP_82671 (-170108), ATAC_nP_82664 (-53861), ATAC_nP_82663 (-53463), ATAC_nP_82662 (-53295), ATAC_nP_82661 (-53090), ATAC_nP_82656 (+14060)
Ptgis	ATAC_nP_77247 (-7581), ATAC_nP_77246 (-7427)
Ptgr2	ATAC_nP_29916 (-49500), ATAC_nP_29917 (-49415)
Ptgs1	ATAC_nP_70104 (-8099)
Ptgs2	ATAC_nP_6634 (-89704), ATAC_nP_6635 (-89499), ATAC_nP_6639 (+15311), ATAC_nP_6640 (+15540), ATAC_nP_6641 (+15753), ATAC_nP_6645 (+98427), ATAC_nP_6646 (+98529)
Pth2r	ATAC_nP_2575 (-97806), ATAC_nP_2591 (+488919), ATAC_nP_2592 (+489104), ATAC_nP_2593 (+489183), ATAC_nP_2594 (+499569)
Pthlh	ATAC_nP_111339 (-61895), ATAC_nP_111329 (+149229), ATAC_nP_111328 (+149355), ATAC_nP_111327 (+157138), ATAC_nP_111326 (+158484)
Ptk2	ATAC_nP_46452 (+176413), ATAC_nP_46451 (+176540)
Ptk2b	ATAC_nP_41626 (+91550)
Ptk6	ATAC_nP_78497 (+13865)
Ptma	ATAC_nP_3669 (-53849)
Ptp4a1	ATAC_nP_981 (+73690), ATAC_nP_980 (+73826), ATAC_nP_973 (+81748)
Ptpdc1	ATAC_nP_34767 (+59103)
Ptpla	ATAC_nP_68289 (+14562), ATAC_nP_68288 (+28704), ATAC_nP_68286 (+99331), ATAC_nP_68285 (+99498), ATAC_nP_68283 (+176153)
Ptplad2	ATAC_nP_89262 (+78154), ATAC_nP_89261 (+78353), ATAC_nP_89254 (+150487)
Ptplb	ATAC_nP_51439 (+16426), ATAC_nP_51440 (+16544), ATAC_nP_51452 (+123890), ATAC_nP_51453 (+124032), ATAC_nP_51454 (+124653)
Ptpn11	ATAC_nP_101067 (+40306)
Ptpn12	ATAC_nP_95617 (+87003), ATAC_nP_95614 (+98962)
Ptpn13	ATAC_nP_99256 (+192053), ATAC_nP_99257 (+192122), ATAC_nP_99258 (+192191)
Ptpn2	ATAC_nP_63098 (-8235), ATAC_nP_63097 (-7874)
Ptpn21	ATAC_nP_30614 (+30315), ATAC_nP_30613 (+30465)
Ptpn22	ATAC_nP_82901 (-19973)
Ptpn3	ATAC_nP_88050 (+11589), ATAC_nP_88048 (+22847), ATAC_nP_88043 (+40054), ATAC_nP_88039 (+138295), ATAC_nP_88038 (+138369), ATAC_nP_88037 (+144810)
Ptpn4	ATAC_nP_4950 (+92860)
Ptpn7	ATAC_nP_5973 (-21496)
Ptprb	ATAC_nP_16053 (-103949), ATAC_nP_16073 (+121362)
Ptprc	ATAC_nP_6345 (-91878), ATAC_nP_6337 (+55098), ATAC_nP_6336 (+55255)
Ptprd	ATAC_nP_88791 (-655696), ATAC_nP_88762 (+430560), ATAC_nP_88761 (+430772), ATAC_nP_88756 (+579702), ATAC_nP_88755 (+579903)
Ptpre	ATAC_nP_118832 (+100283)
Ptprf	ATAC_nP_90923 (-78388), ATAC_nP_90899 (+61861), ATAC_nP_90898 (+62162), ATAC_nP_90897 (+62286), ATAC_nP_90895 (+71345), ATAC_nP_90891 (+92637)
Ptprg	ATAC_nP_38745 (-71204), ATAC_nP_38753 (+9474), ATAC_nP_38757 (+66975), ATAC_nP_38780 (+394089), ATAC_nP_38782 (+410970), ATAC_nP_38784 (+421386), ATAC_nP_38785 (+421513), ATAC_nP_38794 (+554070)
Ptprj	ATAC_nP_72224 (+50558)
Ptprk	ATAC_nP_11264 (-395378), ATAC_nP_11268 (-211440), ATAC_nP_11269 (-211113), ATAC_nP_11272 (-83629), ATAC_nP_11273 (-80596), ATAC_nP_11274 (-80330), ATAC_nP_11275 (-79947), ATAC_nP_11277 (-60530), ATAC_nP_11278 (-60304), ATAC_nP_11279 (-60087), ATAC_nP_11285 (+13081), ATAC_nP_11292 (+157636), ATAC_nP_11293 (+157947), ATAC_nP_11294 (+170434), ATAC_nP_11295 (+170607), ATAC_nP_11300 (+418625), ATAC_nP_11301 (+418916), ATAC_nP_11304 (+511875), ATAC_nP_11305 (+561202), ATAC_nP_11306 (+561443)
Ptprn2	ATAC_nP_32136 (+54945), ATAC_nP_32150 (+174238), ATAC_nP_32151 (+174536), ATAC_nP_32167 (+561847), ATAC_nP_32179 (+673894), ATAC_nP_32182 (+687187), ATAC_nP_32183 (+687356), ATAC_nP_32184 (+687570), ATAC_nP_32185 (+687707), ATAC_nP_32191 (+749325), ATAC_nP_32192 (+749582), ATAC_nP_32193 (+749712), ATAC_nP_32194 (+754798), ATAC_nP_32199 (+775422), ATAC_nP_32200 (+775598), ATAC_nP_32201 (+775727), ATAC_nP_32202 (+775908), ATAC_nP_32212 (+860062), ATAC_nP_32214 (+893006), ATAC_nP_32217 (+915546)
Ptpro	ATAC_nP_110696 (+251343), ATAC_nP_110705 (+290458)
Ptprq	ATAC_nP_15584 (-32535), ATAC_nP_15581 (-16241), ATAC_nP_15577 (+76698), ATAC_nP_15573 (+191104)
Ptprs	ATAC_nP_57652 (-1871), ATAC_nP_57632 (+141923)
Ptprt	ATAC_nP_76647 (-246266), ATAC_nP_76618 (+345375), ATAC_nP_76616 (+377628)
Ptprz1	ATAC_nP_104476 (-458218), ATAC_nP_104477 (-431886), ATAC_nP_104488 (+214008), ATAC_nP_104489 (+215126), ATAC_nP_104490 (+215364), ATAC_nP_104491 (+216868)
Pttg1	ATAC_nP_19274 (+1389), ATAC_nP_19273 (+1588)
Pttg1ip	ATAC_nP_13748 (-9123), ATAC_nP_13749 (-9041)
Pum1	ATAC_nP_92089 (-23405), ATAC_nP_92090 (-23038), ATAC_nP_92096 (+84959), ATAC_nP_92097 (+112099)
Pum2	ATAC_nP_26838 (+83558)
Pura	ATAC_nP_61337 (-27491), ATAC_nP_61338 (-25835), ATAC_nP_61339 (-25676), ATAC_nP_61340 (-25530)
Pus1	ATAC_nP_99813 (-23667), ATAC_nP_99812 (-23604), ATAC_nP_99811 (-16244)
Pus10	ATAC_nP_18428 (+56255), ATAC_nP_18429 (+56428)
Pus7	ATAC_nP_95748 (+42416)
Pus7l	ATAC_nP_48345 (+100183), ATAC_nP_48344 (+100258), ATAC_nP_48343 (+100380)
Pvr	ATAC_nP_112327 (-7537)
Pvrl1	ATAC_nP_131952 (-252212), ATAC_nP_131953 (-252137)
Pvrl2	ATAC_nP_112286 (+7128), ATAC_nP_112281 (+19329)
Pvrl3	ATAC_nP_51969 (-807974), ATAC_nP_51956 (-51477), ATAC_nP_51954 (-10785), ATAC_nP_51953 (-7874), ATAC_nP_51951 (-5539), ATAC_nP_51950 (-4039), ATAC_nP_51949 (-3888), ATAC_nP_51938 (+313305)
Pvrl4	ATAC_nP_8188 (+2710)
Pwp1	ATAC_nP_14554 (-345998), ATAC_nP_14555 (-343938), ATAC_nP_14558 (-332247), ATAC_nP_14559 (-332053), ATAC_nP_14560 (-331820)
Pycard	ATAC_nP_118274 (+9343)
Pydc3	ATAC_nP_8399 (+59451)
Pygb	ATAC_nP_75654 (+50380), ATAC_nP_75655 (+50553)
Pygo1	ATAC_nP_134266 (-14092), ATAC_nP_134267 (-13607), ATAC_nP_134269 (+5698)
Pyroxd1	ATAC_nP_110968 (-20912), ATAC_nP_110969 (-20819), ATAC_nP_110970 (-20662)
Pzp	ATAC_nP_110216 (+60554), ATAC_nP_110212 (+80903)
Qdpr	ATAC_nP_97062 (+71555)
Qk	ATAC_nP_54293 (+169254)
Qk	ATAC_nP_54329 (-194210), ATAC_nP_54328 (-181170), ATAC_nP_54321 (-121782), ATAC_nP_54320 (-113631), ATAC_nP_54319 (-112470), ATAC_nP_54318 (-112114), ATAC_nP_54312 (-51966), ATAC_nP_54311 (-46079), ATAC_nP_54308 (-36384), ATAC_nP_54306 (-22554)
Qpct	ATAC_nP_58814 (+82001), ATAC_nP_58815 (+82096), ATAC_nP_58816 (+83582), ATAC_nP_58824 (+290476), ATAC_nP_58825 (+290864), ATAC_nP_58826 (+291233), ATAC_nP_58827 (+291388)
Qrich2	ATAC_nP_25772 (+17348), ATAC_nP_25771 (+17499)
Qrsl1	ATAC_nP_12011 (+158755), ATAC_nP_12010 (+158979)
Qser1	ATAC_nP_72951 (-26099), ATAC_nP_72949 (-9756), ATAC_nP_72948 (-8606), ATAC_nP_72942 (+72604)
Qtrtd1	ATAC_nP_51824 (+87741), ATAC_nP_51823 (+89145), ATAC_nP_51822 (+89304)
R3hcc1l	ATAC_nP_66491 (+66060)
Rab1	ATAC_nP_18165 (-78133), ATAC_nP_18166 (-74306), ATAC_nP_18168 (-61612), ATAC_nP_18169 (-61012), ATAC_nP_18173 (-53671), ATAC_nP_18174 (-49369), ATAC_nP_18180 (+15012), ATAC_nP_18182 (+22762), ATAC_nP_18183 (+29321), ATAC_nP_18184 (+29570), ATAC_nP_18185 (+29780), ATAC_nP_18186 (+30976), ATAC_nP_18189 (+41222)
Rab11a	ATAC_nP_133660 (+191047)
Rab11fip1	ATAC_nP_121470 (-13693)
Rab11fip2	ATAC_nP_67725 (-130214), ATAC_nP_67724 (-112013), ATAC_nP_67723 (-111795), ATAC_nP_67715 (+235972), ATAC_nP_67714 (+236119)
Rab12	ATAC_nP_58155 (+7343), ATAC_nP_58154 (+9369), ATAC_nP_58149 (+35745), ATAC_nP_58145 (+48026), ATAC_nP_58142 (+62094)
Rab17	ATAC_nP_4066 (-69032)
Rab19	ATAC_nP_105414 (+20314), ATAC_nP_105416 (+34822)
Rab21	ATAC_nP_16015 (-35496), ATAC_nP_16014 (-35378), ATAC_nP_16008 (+43642), ATAC_nP_16007 (+43778)
Rab22a	ATAC_nP_78081 (-77005)
Rab23	ATAC_nP_1038 (-35224), ATAC_nP_1044 (+29468)
Rab24	ATAC_nP_35213 (+74470)
Rab27a	ATAC_nP_134287 (+26296), ATAC_nP_134288 (+26427), ATAC_nP_134295 (+49874), ATAC_nP_134296 (+49940)
Rab27b	ATAC_nP_63237 (-239402), ATAC_nP_63234 (-178305)
Rab28	ATAC_nP_96908 (-40854), ATAC_nP_96907 (-37228), ATAC_nP_96906 (-36994), ATAC_nP_96899 (+151063), ATAC_nP_96888 (+724930)
Rab2b	ATAC_nP_40732 (-4901)
Rab31	ATAC_nP_58062 (+28453), ATAC_nP_58061 (+28947), ATAC_nP_58060 (+33699), ATAC_nP_58059 (+35000), ATAC_nP_58058 (+40649), ATAC_nP_58055 (+46810), ATAC_nP_58054 (+47214), ATAC_nP_58053 (+48580), ATAC_nP_58052 (+48719), ATAC_nP_58051 (+48994), ATAC_nP_58049 (+68518), ATAC_nP_58048 (+70486), ATAC_nP_58047 (+70577), ATAC_nP_58046 (+70745), ATAC_nP_58044 (+106801)
Rab35	ATAC_nP_100462 (-49915)
Rab38	ATAC_nP_115965 (+771800)
Rab39	ATAC_nP_132701 (-51319)
Rab3b	ATAC_nP_90341 (+4878), ATAC_nP_90342 (+5050)
Rab3c	ATAC_nP_37968 (+260243), ATAC_nP_37967 (+260545), ATAC_nP_37966 (+260759), ATAC_nP_37965 (+261092), ATAC_nP_37964 (+261390), ATAC_nP_37962 (+273652), ATAC_nP_37961 (+273861)
Rab3gap1	ATAC_nP_5283 (+36194), ATAC_nP_5284 (+36314), ATAC_nP_5294 (+132358), ATAC_nP_5296 (+226113), ATAC_nP_5297 (+226595)
Rab3gap2	ATAC_nP_9325 (-98670), ATAC_nP_9327 (-48813)
Rab3ip	ATAC_nP_16100 (+19193), ATAC_nP_16099 (+19444), ATAC_nP_16098 (+26581), ATAC_nP_16097 (+27614)
Rab5a	ATAC_nP_57493 (-13694), ATAC_nP_57494 (-13482), ATAC_nP_57495 (+25093)
Rab6b	ATAC_nP_135819 (+21697), ATAC_nP_135820 (+21841), ATAC_nP_135821 (+21957), ATAC_nP_135825 (+34825)
Rab7	ATAC_nP_107669 (+32445)
Rab7l1	ATAC_nP_5519 (+22950), ATAC_nP_5520 (+23153), ATAC_nP_5521 (+23280), ATAC_nP_5522 (+23431)
Rabep2	ATAC_nP_118109 (+19581)
Rabgap1l	ATAC_nP_7448 (-97140), ATAC_nP_7438 (+57965), ATAC_nP_7437 (+58242), ATAC_nP_7436 (+141052), ATAC_nP_7427 (+244225), ATAC_nP_7426 (+244518), ATAC_nP_7422 (+392130), ATAC_nP_7420 (+404771), ATAC_nP_7419 (+405202), ATAC_nP_7402 (+574780)
Rabgef1	ATAC_nP_101856 (+11525)
Rabggtb	ATAC_nP_85547 (-25251)
Rabif	ATAC_nP_5912 (+40476), ATAC_nP_5913 (+40688)
Rabl2	ATAC_nP_48098 (-138790)
Rabl5	ATAC_nP_102462 (+26063)
Rabl6	ATAC_nP_68870 (-4788)
Rad18	ATAC_nP_108952 (+92506)
Rad21	ATAC_nP_45611 (-22332), ATAC_nP_45610 (-21689), ATAC_nP_45609 (-21557), ATAC_nP_45608 (-11005), ATAC_nP_45607 (-10425), ATAC_nP_45606 (-8522), ATAC_nP_45605 (-8382), ATAC_nP_45603 (+31139), ATAC_nP_45602 (+33211)
Rad21l	ATAC_nP_75686 (-1813)
Rad23b	ATAC_nP_87904 (-363082), ATAC_nP_87905 (-362625), ATAC_nP_87906 (-362440), ATAC_nP_87907 (-357924), ATAC_nP_87908 (-357683), ATAC_nP_87909 (-345114), ATAC_nP_87910 (-344870), ATAC_nP_87920 (-299534), ATAC_nP_87921 (-298560), ATAC_nP_87923 (-228768), ATAC_nP_87947 (-70488), ATAC_nP_87954 (+48844), ATAC_nP_87957 (+114088), ATAC_nP_87958 (+114182), ATAC_nP_87959 (+114326), ATAC_nP_87960 (+124564), ATAC_nP_87961 (+127389), ATAC_nP_87962 (+127540), ATAC_nP_87963 (+127702), ATAC_nP_87964 (+127836)
Rad51	ATAC_nP_73692 (+32629)
Rad51ap2	ATAC_nP_26948 (+721044), ATAC_nP_26949 (+721411), ATAC_nP_26950 (+721571)
Rad51b	ATAC_nP_29502 (+251362), ATAC_nP_29503 (+251455), ATAC_nP_29504 (+251667), ATAC_nP_29509 (+317104), ATAC_nP_29526 (+511220), ATAC_nP_29534 (+554750), ATAC_nP_29555 (+687103), ATAC_nP_29557 (+704734), ATAC_nP_29558 (+704828), ATAC_nP_29560 (+713034), ATAC_nP_29563 (+737438)
Rad54b	ATAC_nP_86190 (-66153), ATAC_nP_86191 (-12935)
Rad54l	ATAC_nP_90649 (+34631), ATAC_nP_90648 (+34844)
Radil	ATAC_nP_103035 (-38586)
Raf1	ATAC_nP_109173 (-56004), ATAC_nP_109172 (-55878), ATAC_nP_109171 (-53553), ATAC_nP_109170 (-53254), ATAC_nP_109169 (-51189), ATAC_nP_109168 (-51062), ATAC_nP_109157 (-21551), ATAC_nP_109156 (-20485), ATAC_nP_109155 (-20354), ATAC_nP_109154 (-18188), ATAC_nP_109149 (+25671)
Rag2	ATAC_nP_72695 (-805724), ATAC_nP_72696 (-805406), ATAC_nP_72704 (-187664), ATAC_nP_72708 (-80843)
Rai14	ATAC_nP_44229 (-110497), ATAC_nP_44228 (-110313), ATAC_nP_44225 (+4727), ATAC_nP_44223 (+25790), ATAC_nP_44222 (+25998)
Rai2	ATAC_nP_139783 (-95961), ATAC_nP_139792 (+191678), ATAC_nP_139799 (+256123), ATAC_nP_139800 (+256382), ATAC_nP_139804 (+292356), ATAC_nP_139805 (+292553)
Rala	ATAC_nP_33031 (+85626), ATAC_nP_33030 (+88333), ATAC_nP_33028 (+100057)
Ralb	ATAC_nP_4945 (-130156), ATAC_nP_4939 (-33078), ATAC_nP_4936 (+7052), ATAC_nP_4935 (+7247)
Ralbp1	ATAC_nP_58074 (+20634), ATAC_nP_58073 (+20874)
Ralgapa2	ATAC_nP_75371 (-326791), ATAC_nP_75370 (-325699), ATAC_nP_75364 (-307263), ATAC_nP_75349 (-160999), ATAC_nP_75345 (-119467), ATAC_nP_75344 (-113335), ATAC_nP_75340 (-96115), ATAC_nP_75332 (+14863), ATAC_nP_75322 (+209580), ATAC_nP_75321 (+211656), ATAC_nP_75320 (+211749)
Ralgapb	ATAC_nP_76417 (-23594)
Ralgds	ATAC_nP_69146 (-27022)
Ralgps2	ATAC_nP_7247 (-151467), ATAC_nP_7246 (-147717), ATAC_nP_7240 (-142139), ATAC_nP_7239 (-142015), ATAC_nP_7238 (-140223), ATAC_nP_7237 (-140149), ATAC_nP_7236 (-139932), ATAC_nP_7219 (-54622), ATAC_nP_7218 (-54552), ATAC_nP_7215 (-44057), ATAC_nP_7214 (-43923), ATAC_nP_7213 (-43854), ATAC_nP_7212 (-43679), ATAC_nP_7211 (-43570), ATAC_nP_7210 (-43491), ATAC_nP_7207 (-22347), ATAC_nP_7206 (-22015), ATAC_nP_7195 (+75286)
Ralyl	ATAC_nP_78906 (+500529)
Ralyl	ATAC_nP_78872 (-525836), ATAC_nP_78873 (-516747), ATAC_nP_78875 (-369511), ATAC_nP_78876 (-324028)
Ramp3	ATAC_nP_17559 (+224660), ATAC_nP_17560 (+236068), ATAC_nP_17561 (+236189), ATAC_nP_17562 (+236315), ATAC_nP_17563 (+236393), ATAC_nP_17564 (+236683), ATAC_nP_17565 (+236888)
Ran	ATAC_nP_101751 (+8613)
Ranbp17	ATAC_nP_18893 (-47173), ATAC_nP_18891 (-37638), ATAC_nP_18890 (-30551), ATAC_nP_18889 (-30460), ATAC_nP_18888 (-24127), ATAC_nP_18887 (-23858), ATAC_nP_18886 (-23632), ATAC_nP_18885 (-20058), ATAC_nP_18884 (-16078), ATAC_nP_18883 (-13766)
Ranbp3	ATAC_nP_57675 (-41292), ATAC_nP_57676 (-41153), ATAC_nP_57682 (+19391), ATAC_nP_57684 (+35643), ATAC_nP_57685 (+36665)
Ranbp6	ATAC_nP_65818 (-18401), ATAC_nP_65817 (-18255), ATAC_nP_65816 (-18054)
Rangap1	ATAC_nP_47369 (+29141)
Rap1b	ATAC_nP_16231 (-199062), ATAC_nP_16230 (-198922), ATAC_nP_16226 (-107532), ATAC_nP_16225 (-107349), ATAC_nP_16213 (-45640), ATAC_nP_16212 (-45524), ATAC_nP_16210 (-21027), ATAC_nP_16209 (-20792)
Rap1gap	ATAC_nP_93139 (-83577), ATAC_nP_93143 (-20997), ATAC_nP_93152 (+38437), ATAC_nP_93171 (+97299), ATAC_nP_93173 (+110590), ATAC_nP_93174 (+110833)
Rap1gap2	ATAC_nP_21525 (-20084), ATAC_nP_21524 (-19859), ATAC_nP_21522 (+17272), ATAC_nP_21519 (+35338), ATAC_nP_21518 (+41189), ATAC_nP_21504 (+65908)
Rap1gds1	ATAC_nP_84773 (+37097), ATAC_nP_84772 (+37222), ATAC_nP_84771 (+37900), ATAC_nP_84770 (+51460), ATAC_nP_84767 (+83973), ATAC_nP_84766 (+84187), ATAC_nP_84764 (+177531), ATAC_nP_84760 (+248625), ATAC_nP_84757 (+259994), ATAC_nP_84756 (+260559), ATAC_nP_84754 (+286862), ATAC_nP_84751 (+298658)
Rap2a	ATAC_nP_43675 (-115639), ATAC_nP_43685 (+30995), ATAC_nP_43693 (+352036), ATAC_nP_43698 (+362091), ATAC_nP_43699 (+362610), ATAC_nP_43700 (+390165), ATAC_nP_43702 (+399854), ATAC_nP_43703 (+402329), ATAC_nP_43704 (+420325)
Rap2b	ATAC_nP_80607 (-117832), ATAC_nP_80608 (-95630), ATAC_nP_80609 (-95448), ATAC_nP_80610 (-95353)
Rapgef1	ATAC_nP_69251 (+9739), ATAC_nP_69252 (+9865), ATAC_nP_69253 (+10009), ATAC_nP_69254 (+12076), ATAC_nP_69255 (+23813), ATAC_nP_69256 (+24023), ATAC_nP_69257 (+24082), ATAC_nP_69268 (+88254), ATAC_nP_69269 (+88355)
Rapgef2	ATAC_nP_81130 (-271594), ATAC_nP_81129 (-271325), ATAC_nP_81104 (-75613), ATAC_nP_81103 (-73133), ATAC_nP_81102 (-72934), ATAC_nP_81098 (-51439), ATAC_nP_81089 (+105992)
Rapgef4	ATAC_nP_71512 (+37750)
Rapgef5	ATAC_nP_32136 (-975814), ATAC_nP_32150 (-856521), ATAC_nP_32151 (-856223), ATAC_nP_32167 (-468912), ATAC_nP_32179 (-356865), ATAC_nP_32182 (-343572), ATAC_nP_32183 (-343403), ATAC_nP_32184 (-343189), ATAC_nP_32185 (-343052), ATAC_nP_32191 (-281434), ATAC_nP_32192 (-281177), ATAC_nP_32193 (-281047), ATAC_nP_32194 (-275961), ATAC_nP_32199 (-255337), ATAC_nP_32200 (-255161), ATAC_nP_32201 (-255032), ATAC_nP_32202 (-254851), ATAC_nP_32212 (-170697), ATAC_nP_32214 (-137753), ATAC_nP_32217 (-115213), ATAC_nP_32239 (+66274), ATAC_nP_32240 (+66441), ATAC_nP_32252 (+147257), ATAC_nP_32255 (+167843), ATAC_nP_32256 (+167967), ATAC_nP_32259 (+235333), ATAC_nP_32267 (+272091)
Rapgefl1	ATAC_nP_23968 (+10514)
Rapsn	ATAC_nP_72257 (+1078), ATAC_nP_72258 (+7323), ATAC_nP_72259 (+7562)
Rara	ATAC_nP_23997 (+17465)
Rarb	ATAC_nP_39031 (-830045), ATAC_nP_39023 (-510931), ATAC_nP_39018 (-228358), ATAC_nP_38985 (+140517)
Rarg	ATAC_nP_49287 (+6763)
Rarres1	ATAC_nP_80851 (+11329), ATAC_nP_80850 (+11523)
Rars	ATAC_nP_19057 (-96179), ATAC_nP_19049 (-7735), ATAC_nP_19048 (-7557), ATAC_nP_19047 (-6705), ATAC_nP_19046 (-5978)
Rasa1	ATAC_nP_36655 (-747369), ATAC_nP_36654 (-747178), ATAC_nP_36653 (-633822), ATAC_nP_36643 (-153741), ATAC_nP_36638 (-93495)
Rasa2	ATAC_nP_135395 (-74131), ATAC_nP_135382 (+94453), ATAC_nP_135381 (+94635), ATAC_nP_135380 (+94843), ATAC_nP_135379 (+106243), ATAC_nP_135377 (+127283)
Rasd2	ATAC_nP_124547 (-79396), ATAC_nP_124553 (-19167), ATAC_nP_124554 (-18973), ATAC_nP_124567 (+104780), ATAC_nP_124569 (+106898), ATAC_nP_124574 (+201948), ATAC_nP_124575 (+202089)
Rasgef1a	ATAC_nP_109322 (-18229), ATAC_nP_109323 (-14751)
Rasgef1b	ATAC_nP_99006 (-331568), ATAC_nP_99003 (-288456), ATAC_nP_99002 (-288240)
Rasgef1c	ATAC_nP_19626 (+106373), ATAC_nP_19627 (+106638)
Rasgrf2	ATAC_nP_36859 (-201110), ATAC_nP_36858 (-200973)
Rasgrp1	ATAC_nP_73581 (-721583), ATAC_nP_73580 (-721245), ATAC_nP_73555 (+4241), ATAC_nP_73554 (+4334), ATAC_nP_73545 (+79046)
Rasgrp2	ATAC_nP_64645 (+8932)
Rasgrp3	ATAC_nP_58664 (-418337), ATAC_nP_58669 (-355855), ATAC_nP_58675 (-338322), ATAC_nP_58677 (-335894), ATAC_nP_58678 (-335821), ATAC_nP_58679 (-325235), ATAC_nP_58681 (-202537), ATAC_nP_58682 (-202464), ATAC_nP_58691 (-48156), ATAC_nP_58692 (-48069), ATAC_nP_58694 (-13466), ATAC_nP_58697 (+85556), ATAC_nP_58699 (+98624)
Rasl10a	ATAC_nP_17381 (-11462), ATAC_nP_17382 (-11378), ATAC_nP_17383 (-3787)
Rasl10b	ATAC_nP_22380 (-60856), ATAC_nP_22384 (+9375)
Rasl11a	ATAC_nP_103385 (+47937), ATAC_nP_103386 (+50354)
Rasl2-9	ATAC_nP_111684 (-2772), ATAC_nP_111683 (-2590), ATAC_nP_111682 (+7574)
Rassf3	ATAC_nP_16512 (-66023), ATAC_nP_16481 (+56000), ATAC_nP_16478 (+72063), ATAC_nP_16477 (+72150)
Rassf5	ATAC_nP_5469 (+83993), ATAC_nP_5468 (+84141)
Rassf8	ATAC_nP_111209 (-19599)
Rassf9	ATAC_nP_15427 (+447535)
Rax	ATAC_nP_62972 (-2252), ATAC_nP_62971 (-2107), ATAC_nP_62967 (+13952), ATAC_nP_62965 (+14511), ATAC_nP_62964 (+14597), ATAC_nP_62959 (+48073), ATAC_nP_62958 (+48214)
Rb1	ATAC_nP_42028 (+70285)
Rb1cc1	ATAC_nP_127 (-96911), ATAC_nP_130 (-71637), ATAC_nP_131 (-71318), ATAC_nP_132 (-70928)
Rbbp4	ATAC_nP_91922 (+43757)
Rbbp6	ATAC_nP_117926 (-28268)
Rbbp7	ATAC_nP_139835 (-4331), ATAC_nP_139836 (-4266)
Rbbp8	ATAC_nP_60332 (-170235), ATAC_nP_60336 (-69762)
Rbfa	ATAC_nP_63831 (+7293), ATAC_nP_63828 (+15747), ATAC_nP_63827 (+15874), ATAC_nP_63826 (+15972), ATAC_nP_63825 (+21531), ATAC_nP_63822 (+30214)
Rbfox1	ATAC_nP_49665 (-104923), ATAC_nP_49666 (-104820), ATAC_nP_49667 (-104693), ATAC_nP_49674 (+5061), ATAC_nP_49675 (+5180), ATAC_nP_49676 (+11656), ATAC_nP_49682 (+356071), ATAC_nP_49683 (+356388)
Rbfox2	ATAC_nP_46863 (-67256), ATAC_nP_46856 (-48448), ATAC_nP_46820 (+235348), ATAC_nP_46819 (+235565), ATAC_nP_46818 (+235746), ATAC_nP_46815 (+248333)
Rbfox3	ATAC_nP_26179 (+357699)
Rbl1	ATAC_nP_76250 (+60149)
Rbl2	ATAC_nP_126020 (-9418), ATAC_nP_126021 (-9306), ATAC_nP_126022 (-9108), ATAC_nP_126023 (-8912)
Rbm14	ATAC_nP_64447 (-5287), ATAC_nP_64448 (-5287), ATAC_nP_64446 (+1161), ATAC_nP_64445 (+1161), ATAC_nP_64444 (+1243), ATAC_nP_64443 (+1243), ATAC_nP_64441 (+8065), ATAC_nP_64442 (+8065)
Rbm17	ATAC_nP_68179 (+31885), ATAC_nP_68178 (+32068)
Rbm18	ATAC_nP_70104 (-85554)
Rbm20	ATAC_nP_67298 (+49254)
Rbm22	ATAC_nP_62485 (+20938), ATAC_nP_62488 (+28129)
Rbm24	ATAC_nP_34645 (-135579)
Rbm25	ATAC_nP_29862 (-7707), ATAC_nP_29863 (-7557)
Rbm26	ATAC_nP_43166 (-19326), ATAC_nP_43163 (-1856), ATAC_nP_43155 (+157199), ATAC_nP_43149 (+377843), ATAC_nP_43147 (+387464), ATAC_nP_43146 (+387709), ATAC_nP_43145 (+387871), ATAC_nP_43144 (+464721)
Rbm27	ATAC_nP_61733 (+32887)
Rbm28	ATAC_nP_104715 (+81780)
Rbm33	ATAC_nP_96057 (-105343)
Rbm34	ATAC_nP_129744 (-42471), ATAC_nP_129741 (-17462), ATAC_nP_129738 (-5551), ATAC_nP_129735 (+2824)
Rbm38	ATAC_nP_78003 (+37897), ATAC_nP_78004 (+38078)
Rbm4	ATAC_nP_64446 (-16572), ATAC_nP_64445 (-16572), ATAC_nP_64443 (-16490), ATAC_nP_64444 (-16490), ATAC_nP_64442 (-9668), ATAC_nP_64441 (-9668)
Rbm43	ATAC_nP_70649 (+84393), ATAC_nP_70647 (+181441)
Rbm45	ATAC_nP_71770 (+7510), ATAC_nP_71773 (+30527)
Rbm46	ATAC_nP_81245 (-12661)
Rbm47	ATAC_nP_97695 (+167623), ATAC_nP_97694 (+167788)
Rbms1	ATAC_nP_71043 (-521941), ATAC_nP_71042 (-521725), ATAC_nP_71035 (-460289), ATAC_nP_71034 (-460051), ATAC_nP_70989 (+187477)
Rbms2	ATAC_nP_17008 (-10941), ATAC_nP_17007 (-10841), ATAC_nP_17006 (-10765), ATAC_nP_17005 (-10684), ATAC_nP_17000 (+32517)
Rbms3	ATAC_nP_136809 (+272726), ATAC_nP_136805 (+331889), ATAC_nP_136804 (+331985), ATAC_nP_136803 (+332205), ATAC_nP_136801 (+435067), ATAC_nP_136796 (+466611), ATAC_nP_136795 (+466732), ATAC_nP_136790 (+557377), ATAC_nP_136789 (+582727), ATAC_nP_136785 (+710151), ATAC_nP_136775 (+989788)
Rbmxl2	ATAC_nP_116904 (-7497), ATAC_nP_116905 (-1399), ATAC_nP_116906 (-1306), ATAC_nP_116908 (+7583), ATAC_nP_116910 (+27584), ATAC_nP_116911 (+27719), ATAC_nP_116914 (+129983), ATAC_nP_116915 (+130298), ATAC_nP_116916 (+130385)
Rbpj	ATAC_nP_97274 (-123195), ATAC_nP_97275 (-123049), ATAC_nP_97286 (-80830), ATAC_nP_97287 (-80299), ATAC_nP_97293 (-43507), ATAC_nP_97295 (-42246), ATAC_nP_97298 (+7674), ATAC_nP_97299 (+11783), ATAC_nP_97302 (+67902), ATAC_nP_97303 (+73637), ATAC_nP_97305 (+81416), ATAC_nP_97306 (+81550), ATAC_nP_97307 (+81713)
Rbpjl	ATAC_nP_76777 (-30507)
Rbpms	ATAC_nP_121875 (-36830), ATAC_nP_121874 (-36714), ATAC_nP_121873 (-36630), ATAC_nP_121872 (-35821), ATAC_nP_121867 (-29334), ATAC_nP_121866 (-29079), ATAC_nP_121854 (+16562), ATAC_nP_121853 (+16681), ATAC_nP_121841 (+33596), ATAC_nP_121837 (+43913), ATAC_nP_121829 (+54929), ATAC_nP_121820 (+99967), ATAC_nP_121816 (+113071), ATAC_nP_121811 (+150094), ATAC_nP_121808 (+165024)
Rbpms2	ATAC_nP_133780 (-36800)
Rc3h1	ATAC_nP_7448 (-16340)
Rcan1	ATAC_nP_53402 (-2855), ATAC_nP_53401 (-2520)
Rcan2	ATAC_nP_56697 (-89664), ATAC_nP_56698 (-82305), ATAC_nP_56703 (+14733), ATAC_nP_56704 (+14905)
Rcc2	ATAC_nP_93560 (-12111), ATAC_nP_93561 (-11974), ATAC_nP_93562 (-10137), ATAC_nP_93564 (-5753), ATAC_nP_93565 (-5635), ATAC_nP_93570 (+3218), ATAC_nP_93571 (+9400), ATAC_nP_93573 (+20207)
Rchy1	ATAC_nP_98692 (+13342), ATAC_nP_98691 (+17209), ATAC_nP_98690 (+17365)
Rcn1	ATAC_nP_73012 (-212021), ATAC_nP_73007 (-112495), ATAC_nP_73006 (-111865), ATAC_nP_73005 (-111763), ATAC_nP_73004 (-111641), ATAC_nP_73003 (-104996), ATAC_nP_73002 (-104880)
Rcor1	ATAC_nP_31721 (-30870)
Rcor2	ATAC_nP_64776 (+5180)
Rcsd1	ATAC_nP_7754 (+28870)
Rcvrn	ATAC_nP_20917 (-38859), ATAC_nP_20918 (-38762)
Rd3	ATAC_nP_9800 (-46740), ATAC_nP_9801 (-46609), ATAC_nP_9803 (-30938), ATAC_nP_9804 (-30739)
Rdh10	ATAC_nP_555 (+24468), ATAC_nP_556 (+24728), ATAC_nP_557 (+24837)
Rdh12	ATAC_nP_29487 (+71285)
Rdh14	ATAC_nP_26913 (+347824)
Rdx	ATAC_nP_132654 (+77406), ATAC_nP_132655 (+77551)
Recql5	ATAC_nP_25693 (-37655), ATAC_nP_25691 (-23267), ATAC_nP_25690 (-23055)
Reep2	ATAC_nP_61143 (-36764), ATAC_nP_61146 (-25063)
Reep3	ATAC_nP_13137 (-17034), ATAC_nP_13134 (-10315), ATAC_nP_13133 (-10186), ATAC_nP_13125 (+20152), ATAC_nP_13124 (+34958), ATAC_nP_13117 (+71243), ATAC_nP_13115 (+86310), ATAC_nP_13109 (+127137), ATAC_nP_13108 (+128002), ATAC_nP_13107 (+128231), ATAC_nP_13094 (+183159), ATAC_nP_13088 (+232780), ATAC_nP_13084 (+276922), ATAC_nP_13071 (+675444), ATAC_nP_13070 (+675687)
Reep5	ATAC_nP_61093 (+35439)
Reg3b	ATAC_nP_107100 (-126272)
Reg3g	ATAC_nP_107119 (-932437), ATAC_nP_107118 (-932350), ATAC_nP_107117 (-932123)
Reg4	ATAC_nP_82539 (-12281)
Rel	ATAC_nP_18431 (-31094), ATAC_nP_18429 (+48535), ATAC_nP_18428 (+48708)
Relb	ATAC_nP_112269 (+9595), ATAC_nP_112268 (+9768)
Rell1	ATAC_nP_97509 (-79876), ATAC_nP_97500 (+45139), ATAC_nP_97498 (+58598), ATAC_nP_97496 (+93818), ATAC_nP_97495 (+93946), ATAC_nP_97494 (+96910)
Reln	ATAC_nP_95688 (+35433), ATAC_nP_95671 (+469085)
Reps1	ATAC_nP_10709 (-11260), ATAC_nP_10713 (+34964)
Reps2	ATAC_nP_139836 (-112535), ATAC_nP_139835 (-112470), ATAC_nP_139818 (+138084), ATAC_nP_139817 (+138155), ATAC_nP_139816 (+138243), ATAC_nP_139815 (+138327), ATAC_nP_139814 (+195303)
Rergl	ATAC_nP_110774 (-23626), ATAC_nP_110771 (+150748), ATAC_nP_110770 (+150827)
Rest	ATAC_nP_98259 (-41965), ATAC_nP_98263 (-15179), ATAC_nP_98268 (-5209), ATAC_nP_98269 (-4964), ATAC_nP_98273 (+22639)
Retnlg	ATAC_nP_52026 (+101119)
Rev1	ATAC_nP_1379 (+70965), ATAC_nP_1378 (+71064)
Rev3l	ATAC_nP_11710 (-57183), ATAC_nP_11712 (-15006)
Rex2	ATAC_nP_93998 (+106524)
Rfc5	ATAC_nP_100637 (-14818), ATAC_nP_100636 (-14718), ATAC_nP_100635 (-9430), ATAC_nP_100633 (-8593), ATAC_nP_100632 (-7779), ATAC_nP_100631 (-7662), ATAC_nP_100629 (+12597)
Rfpl4	ATAC_nP_111682 (-1465)
Rfpl4b	ATAC_nP_11638 (+267613), ATAC_nP_11637 (+267779), ATAC_nP_11636 (+267849), ATAC_nP_11626 (+979761), ATAC_nP_11625 (+979859)
Rftn1	ATAC_nP_57284 (+314475)
Rftn2	ATAC_nP_2019 (+27798), ATAC_nP_2018 (+28082), ATAC_nP_2013 (+39697), ATAC_nP_2012 (+39778), ATAC_nP_2011 (+54843), ATAC_nP_2007 (+64474)
Rfwd2	ATAC_nP_7348 (+187212), ATAC_nP_7349 (+187375), ATAC_nP_7362 (+346503), ATAC_nP_7363 (+346616)
Rfwd3	ATAC_nP_127674 (-19685)
Rfx2	ATAC_nP_57713 (-39757), ATAC_nP_57712 (-38751), ATAC_nP_57711 (-38595), ATAC_nP_57706 (-9673), ATAC_nP_57705 (-2631), ATAC_nP_57700 (+17102)
Rfx3	ATAC_nP_65729 (-203962), ATAC_nP_65717 (+78089), ATAC_nP_65716 (+78185), ATAC_nP_65715 (+78444), ATAC_nP_65714 (+78590)
Rgag4	ATAC_nP_138853 (+135540)
Rgcc	ATAC_nP_42403 (-20032), ATAC_nP_42396 (+1724), ATAC_nP_42392 (+25426)
Rgma	ATAC_nP_115069 (-70566), ATAC_nP_115073 (-51694), ATAC_nP_115095 (+33865), ATAC_nP_115104 (+142072), ATAC_nP_115105 (+143766), ATAC_nP_115106 (+143955), ATAC_nP_115107 (+144057)
Rgmb	ATAC_nP_54702 (-992024), ATAC_nP_54695 (-900552), ATAC_nP_54689 (-394854), ATAC_nP_54688 (-394365), ATAC_nP_54687 (-393247), ATAC_nP_54682 (-163884), ATAC_nP_54662 (+79637), ATAC_nP_54661 (+79794)
Rgs17	ATAC_nP_10230 (-447309), ATAC_nP_10227 (-242160), ATAC_nP_10216 (+64125), ATAC_nP_10215 (+64417)
Rgs18	ATAC_nP_6563 (-748973), ATAC_nP_6559 (-480079)
Rgs2	ATAC_nP_6539 (+166809), ATAC_nP_6534 (+190312)
Rgs20	ATAC_nP_97 (+97667), ATAC_nP_96 (+97865), ATAC_nP_92 (+99823)
Rgs22	ATAC_nP_44963 (+13189), ATAC_nP_44962 (+13390)
Rgs4	ATAC_nP_8026 (-87070), ATAC_nP_8025 (-86984)
Rgs6	ATAC_nP_29834 (+657659)
Rgs7	ATAC_nP_8480 (-58971), ATAC_nP_8479 (+10276), ATAC_nP_8476 (+40842), ATAC_nP_8473 (+133992), ATAC_nP_8466 (+301173), ATAC_nP_8457 (+462028), ATAC_nP_8456 (+462209), ATAC_nP_8455 (+466794)
Rgs8	ATAC_nP_6909 (-92047)
Rgs9	ATAC_nP_25101 (-61397), ATAC_nP_25086 (+8540), ATAC_nP_25082 (+52761), ATAC_nP_25079 (+60428)
Rgsl1	ATAC_nP_6940 (+77580)
Rhbdd2	ATAC_nP_102291 (+3795), ATAC_nP_102293 (+10982), ATAC_nP_102298 (+24462), ATAC_nP_102299 (+24739)
Rhbdd3	ATAC_nP_17388 (-27209)
Rhbdf1	ATAC_nP_18785 (+11216)
Rhbdf2	ATAC_nP_25808 (-22267)
Rhbg	ATAC_nP_81694 (-26564), ATAC_nP_81669 (+95934)
Rhcg	ATAC_nP_115435 (-37252)
Rhd	ATAC_nP_92720 (+7554)
Rho	ATAC_nP_109197 (-44782), ATAC_nP_109198 (-43467)
Rhob	ATAC_nP_26824 (-19644), ATAC_nP_26811 (+148508)
Rhobtb1	ATAC_nP_13254 (+114246), ATAC_nP_13255 (+114335)
Rhobtb2	ATAC_nP_41823 (-25228)
Rhoc	ATAC_nP_82978 (+26536), ATAC_nP_82979 (+26635)
Rhof	ATAC_nP_101288 (+12219)
Rhoh	ATAC_nP_97672 (+8070), ATAC_nP_97674 (+48828), ATAC_nP_97675 (+48967), ATAC_nP_97680 (+87374)
Rhoj	ATAC_nP_29221 (+70848), ATAC_nP_29222 (+71088)
Rhov	ATAC_nP_73710 (+30869)
Rhpn2	ATAC_nP_113296 (+17222), ATAC_nP_113300 (+39326), ATAC_nP_113301 (+39598)
Ric3	ATAC_nP_117011 (+71252)
Ric8b	ATAC_nP_14524 (+154308)
Rictor	ATAC_nP_44044 (-79801)
Rif1	ATAC_nP_70663 (+65300)
Rimbp2	ATAC_nP_101740 (-17703), ATAC_nP_101739 (+2734)
Rimklb	ATAC_nP_109637 (+16599), ATAC_nP_109636 (+46893)
Rims1	ATAC_nP_811 (+271624), ATAC_nP_810 (+271784), ATAC_nP_808 (+272212), ATAC_nP_807 (+272437), ATAC_nP_806 (+285989), ATAC_nP_805 (+286101), ATAC_nP_802 (+338515), ATAC_nP_800 (+427426), ATAC_nP_798 (+428222), ATAC_nP_787 (+705317)
Rims2	ATAC_nP_45274 (+25070), ATAC_nP_45281 (+239509), ATAC_nP_45286 (+448376), ATAC_nP_45287 (+448601), ATAC_nP_45289 (+488735), ATAC_nP_45290 (+488875), ATAC_nP_45291 (+529995), ATAC_nP_45292 (+530564), ATAC_nP_45293 (+530746)
Rin2	ATAC_nP_75243 (-347605), ATAC_nP_75247 (-325032), ATAC_nP_75248 (-324926), ATAC_nP_75249 (-324572), ATAC_nP_75252 (-268615), ATAC_nP_75262 (-149612), ATAC_nP_75283 (+24738), ATAC_nP_75290 (+74287), ATAC_nP_75291 (+74518), ATAC_nP_75294 (+97408), ATAC_nP_75295 (+98128), ATAC_nP_75296 (+98280), ATAC_nP_75297 (+98457), ATAC_nP_75298 (+102035), ATAC_nP_75299 (+114251)
Rin3	ATAC_nP_30896 (+44086), ATAC_nP_30902 (+104665), ATAC_nP_30903 (+107168), ATAC_nP_30905 (+129890), ATAC_nP_30906 (+133432)
Ring1	ATAC_nP_56157 (+2141), ATAC_nP_56156 (+3264), ATAC_nP_56155 (+3460)
Riok1	ATAC_nP_34165 (+43120), ATAC_nP_34166 (+43287)
Riok3	ATAC_nP_60375 (+30879), ATAC_nP_60376 (+30970), ATAC_nP_60380 (+51681)
Ripk1	ATAC_nP_33918 (-32305), ATAC_nP_33919 (-12851)
Ripk2	ATAC_nP_86354 (-928605), ATAC_nP_86353 (-928357), ATAC_nP_86350 (-791546), ATAC_nP_86349 (-791183), ATAC_nP_86348 (-790985), ATAC_nP_86345 (-551399), ATAC_nP_86342 (-381608), ATAC_nP_86332 (+75339), ATAC_nP_86331 (+75444)
Ripk4	ATAC_nP_53839 (+45607), ATAC_nP_53830 (+97985)
Ripply2	ATAC_nP_134982 (-42914), ATAC_nP_134983 (-42810)
Rit2	ATAC_nP_60955 (+36336), ATAC_nP_60954 (+36588), ATAC_nP_60953 (+68897), ATAC_nP_60952 (+69000), ATAC_nP_60948 (+343713), ATAC_nP_60940 (+618685), ATAC_nP_60939 (+618952), ATAC_nP_60938 (+619432), ATAC_nP_60937 (+619525), ATAC_nP_60936 (+626932), ATAC_nP_60935 (+627013), ATAC_nP_60931 (+807695), ATAC_nP_60929 (+942007)
Rlim	ATAC_nP_138949 (-215526), ATAC_nP_138948 (-215380)
Rln1	ATAC_nP_65786 (-16523)
Rmdn1	ATAC_nP_86389 (+15667)
Rmdn2	ATAC_nP_58830 (-250016), ATAC_nP_58831 (-249874), ATAC_nP_58832 (-249750), ATAC_nP_58833 (-249611)
Rmdn3	ATAC_nP_73692 (+11598)
Rnase10	ATAC_nP_40637 (-38169), ATAC_nP_40639 (-28133)
Rnase13	ATAC_nP_40697 (-18761)
Rnaseh2b	ATAC_nP_41325 (+2331)
Rnasel	ATAC_nP_6940 (+17136)
Rnd3	ATAC_nP_70643 (-334707), ATAC_nP_70642 (-318299), ATAC_nP_70641 (-318106), ATAC_nP_70637 (-28768), ATAC_nP_70636 (-28570), ATAC_nP_70627 (+61066), ATAC_nP_70625 (+66076), ATAC_nP_70623 (+99003), ATAC_nP_70622 (+99101)
Rnf11	ATAC_nP_90373 (+45584)
Rnf111	ATAC_nP_134110 (+16149)
Rnf114	ATAC_nP_77267 (-69279), ATAC_nP_77268 (-69166), ATAC_nP_77273 (-49481)
Rnf122	ATAC_nP_121652 (+16676), ATAC_nP_121654 (+32458)
Rnf125	ATAC_nP_60652 (-7148), ATAC_nP_60654 (+1204), ATAC_nP_60655 (+1783)
Rnf128	ATAC_nP_139319 (-85769), ATAC_nP_139320 (-85662)
Rnf130	ATAC_nP_19626 (-17120), ATAC_nP_19627 (-16855)
Rnf133	ATAC_nP_104513 (+239465), ATAC_nP_104512 (+239558), ATAC_nP_104511 (+239664), ATAC_nP_104510 (+239920), ATAC_nP_104509 (+244038), ATAC_nP_104506 (+293947), ATAC_nP_104505 (+294087)
Rnf135	ATAC_nP_22152 (-5404), ATAC_nP_22153 (-5336), ATAC_nP_22154 (-5271)
Rnf138	ATAC_nP_60654 (-55512), ATAC_nP_60655 (-54933), ATAC_nP_60665 (+7057), ATAC_nP_60667 (+27467)
Rnf145	ATAC_nP_19353 (+32194), ATAC_nP_19360 (+94511)
Rnf146	ATAC_nP_11336 (-32621)
Rnf149	ATAC_nP_1475 (-37646), ATAC_nP_1472 (+36676)
Rnf150	ATAC_nP_125061 (-87294), ATAC_nP_125069 (+119623), ATAC_nP_125070 (+119908), ATAC_nP_125072 (+173552), ATAC_nP_125073 (+173719), ATAC_nP_125081 (+296531)
Rnf152	ATAC_nP_4457 (-135013), ATAC_nP_4453 (+9924), ATAC_nP_4444 (+285462), ATAC_nP_4443 (+285848), ATAC_nP_4442 (+285936), ATAC_nP_4441 (+288226), ATAC_nP_4440 (+343253), ATAC_nP_4439 (+343379), ATAC_nP_4438 (+343539), ATAC_nP_4437 (+343868), ATAC_nP_4436 (+344357), ATAC_nP_4431 (+372195), ATAC_nP_4427 (+518328)
Rnf157	ATAC_nP_25767 (-13497)
Rnf165	ATAC_nP_63703 (-197562), ATAC_nP_63702 (-192410), ATAC_nP_63701 (-178655), ATAC_nP_63690 (-156955), ATAC_nP_63680 (-67133), ATAC_nP_63678 (-58988), ATAC_nP_63673 (-40721), ATAC_nP_63669 (-5658), ATAC_nP_63655 (+71840), ATAC_nP_63649 (+154337)
Rnf168	ATAC_nP_51184 (+25816), ATAC_nP_51185 (+26039), ATAC_nP_51186 (+32833), ATAC_nP_51187 (+35049)
Rnf180	ATAC_nP_37693 (-28690), ATAC_nP_37692 (-28597), ATAC_nP_37691 (-28436), ATAC_nP_37686 (+13796), ATAC_nP_37685 (+13987), ATAC_nP_37684 (+14163), ATAC_nP_37683 (+14394)
Rnf2	ATAC_nP_6723 (-15145), ATAC_nP_6722 (-15062)
Rnf212	ATAC_nP_99680 (-25679), ATAC_nP_99679 (-25318)
Rnf213	ATAC_nP_26312 (-10842)
Rnf216	ATAC_nP_103135 (-14222)
Rnf217	ATAC_nP_11443 (-212722), ATAC_nP_11439 (-42491), ATAC_nP_11438 (-6327), ATAC_nP_11437 (-6048), ATAC_nP_11429 (+75442), ATAC_nP_11428 (+75564), ATAC_nP_11427 (+75654), ATAC_nP_11424 (+151399), ATAC_nP_11423 (+152165)
Rnf219	ATAC_nP_43155 (-497458), ATAC_nP_43149 (-276814), ATAC_nP_43147 (-267193), ATAC_nP_43146 (-266948), ATAC_nP_43145 (-266786), ATAC_nP_43144 (-189936)
Rnf220	ATAC_nP_90813 (+67359), ATAC_nP_90796 (+129540), ATAC_nP_90795 (+134724), ATAC_nP_90794 (+136152), ATAC_nP_90766 (+220628)
Rnf222	ATAC_nP_21035 (+4908), ATAC_nP_21036 (+5148), ATAC_nP_21038 (+10181)
Rnf32	ATAC_nP_96103 (+3429)
Rnf39	ATAC_nP_56475 (-22540)
Rnf4	ATAC_nP_96451 (-13235), ATAC_nP_96457 (+27164)
Rnf43	ATAC_nP_22815 (+70107)
Rnf6	ATAC_nP_103338 (-6109), ATAC_nP_103336 (+20799)
Rnf7	ATAC_nP_135382 (-58489), ATAC_nP_135381 (-58307), ATAC_nP_135380 (-58099), ATAC_nP_135379 (-46699), ATAC_nP_135377 (-25659)
Rnft2	ATAC_nP_100721 (+69512)
Rngtt	ATAC_nP_86828 (-44791), ATAC_nP_86829 (-39861), ATAC_nP_86832 (+27913), ATAC_nP_86833 (+28147), ATAC_nP_86835 (+64795), ATAC_nP_86836 (+67468), ATAC_nP_86837 (+67616), ATAC_nP_86838 (+67693), ATAC_nP_86855 (+513779), ATAC_nP_86857 (+598670)
Rnh1	ATAC_nP_119220 (+20110), ATAC_nP_119219 (+20335)
Rnls	ATAC_nP_65986 (+127453), ATAC_nP_65985 (+127550), ATAC_nP_65975 (+433788)
Rnmt	ATAC_nP_63148 (+28934)
Rnpc3	ATAC_nP_83375 (-305003)
Rnpepl1	ATAC_nP_4175 (+8594), ATAC_nP_4176 (+9577)
Robo1	ATAC_nP_52588 (-827694), ATAC_nP_52589 (-827582), ATAC_nP_52593 (-739853), ATAC_nP_52595 (-635335), ATAC_nP_52606 (-468762), ATAC_nP_52607 (-468599), ATAC_nP_52608 (-448178), ATAC_nP_52611 (-312440), ATAC_nP_52635 (+30186), ATAC_nP_52636 (+30329), ATAC_nP_52637 (+30628), ATAC_nP_52640 (+37314), ATAC_nP_52641 (+39416), ATAC_nP_52644 (+125188), ATAC_nP_52645 (+151407), ATAC_nP_52653 (+348390), ATAC_nP_52654 (+349943), ATAC_nP_52660 (+433315), ATAC_nP_52661 (+433661), ATAC_nP_52662 (+433815), ATAC_nP_52664 (+454340)
Robo2	ATAC_nP_52707 (-954528), ATAC_nP_52700 (-702818), ATAC_nP_52696 (-477017), ATAC_nP_52695 (-476811), ATAC_nP_52692 (-357777), ATAC_nP_52691 (-357426), ATAC_nP_52684 (+34959), ATAC_nP_52678 (+513925), ATAC_nP_52677 (+547054), ATAC_nP_52675 (+576528), ATAC_nP_52674 (+673842)
Robo3	ATAC_nP_131591 (+3679)
Robo4	ATAC_nP_131591 (+27438)
Rock1	ATAC_nP_60236 (+129314), ATAC_nP_60235 (+129475)
Ror2	ATAC_nP_35025 (+101828)
Rora	ATAC_nP_133991 (-36592), ATAC_nP_133992 (-36494)
Rorb	ATAC_nP_65313 (-245972), ATAC_nP_65312 (-245878)
Rp1	ATAC_nP_48 (-132764), ATAC_nP_47 (-132444), ATAC_nP_34 (+209192), ATAC_nP_33 (+209454), ATAC_nP_31 (+274517), ATAC_nP_24 (+446070), ATAC_nP_19 (+678684)
Rp2h	ATAC_nP_137832 (+47891)
Rpa1	ATAC_nP_21600 (+55856)
Rpa3	ATAC_nP_104127 (+12561)
Rpap3	ATAC_nP_48590 (+111529), ATAC_nP_48589 (+111721), ATAC_nP_48588 (+111942), ATAC_nP_48587 (+112049), ATAC_nP_48586 (+113042), ATAC_nP_48579 (+311064), ATAC_nP_48578 (+311432), ATAC_nP_48577 (+311562), ATAC_nP_48576 (+311726), ATAC_nP_48574 (+321286), ATAC_nP_48573 (+321482), ATAC_nP_48572 (+321760), ATAC_nP_48571 (+321900), ATAC_nP_48570 (+322046), ATAC_nP_48561 (+336467), ATAC_nP_48560 (+336593), ATAC_nP_48559 (+336702), ATAC_nP_48550 (+373057)
Rpe	ATAC_nP_2611 (-81365), ATAC_nP_2612 (-25855)
Rpe65	ATAC_nP_85788 (+15913), ATAC_nP_85789 (+55001)
Rpf1	ATAC_nP_85173 (-41417), ATAC_nP_85167 (+8016)
Rph3a	ATAC_nP_101067 (-141573)
Rpia	ATAC_nP_106759 (+21619), ATAC_nP_106736 (+704064)
Rpl10-ps3	ATAC_nP_132525 (+220603)
Rpl10l	ATAC_nP_28733 (+164587), ATAC_nP_28731 (+235316), ATAC_nP_28730 (+279727), ATAC_nP_28726 (+689983), ATAC_nP_28725 (+690080), ATAC_nP_28724 (+690526), ATAC_nP_28723 (+690746), ATAC_nP_28722 (+693504), ATAC_nP_28720 (+710433), ATAC_nP_28715 (+807970), ATAC_nP_28714 (+808101)
Rpl13	ATAC_nP_129115 (-26142)
Rpl13-ps3	ATAC_nP_41132 (+132460)
Rpl13a-ps1	ATAC_nP_67151 (-500928), ATAC_nP_67147 (-409158), ATAC_nP_67133 (+354548), ATAC_nP_67132 (+354705), ATAC_nP_67129 (+570006)
Rpl17	ATAC_nP_63416 (-5633), ATAC_nP_63417 (-5539)
Rpl21-ps4	ATAC_nP_38739 (-20553)
Rpl22	ATAC_nP_94667 (+6164)
Rpl22l1	ATAC_nP_79376 (+37041)
Rpl24	ATAC_nP_52219 (-30702), ATAC_nP_52222 (+12423), ATAC_nP_52224 (+48948)
Rpl26	ATAC_nP_21035 (-8174), ATAC_nP_21036 (-7934), ATAC_nP_21038 (-2901)
Rpl28	ATAC_nP_111637 (+14241)
Rpl30	ATAC_nP_44901 (+75540)
Rpl35	ATAC_nP_70267 (+5205), ATAC_nP_70266 (+5295)
Rpl36-ps3	ATAC_nP_26958 (-598161), ATAC_nP_26998 (-108247), ATAC_nP_26999 (-108041), ATAC_nP_27005 (-92083), ATAC_nP_27006 (-91810), ATAC_nP_27017 (-7346), ATAC_nP_27018 (-7103), ATAC_nP_27023 (+15347)
Rpl36-ps4	ATAC_nP_59652 (-86340), ATAC_nP_59664 (+13907), ATAC_nP_59668 (+52894)
Rpl37a	ATAC_nP_2865 (+82076)
Rpl38	ATAC_nP_25471 (-126224), ATAC_nP_25493 (-26146), ATAC_nP_25501 (+4270)
Rpl7a-ps3	ATAC_nP_45009 (-162579)
Rpl7l1	ATAC_nP_56974 (-30107), ATAC_nP_56973 (-30018), ATAC_nP_56972 (-29673), ATAC_nP_56970 (-17132)
Rpl9	ATAC_nP_97622 (+36939)
Rpl9-ps6	ATAC_nP_65937 (+107323)
Rpn1	ATAC_nP_107674 (+4720), ATAC_nP_107679 (+22562)
Rpp21	ATAC_nP_56445 (+5643)
Rpp40	ATAC_nP_34027 (+53044), ATAC_nP_34026 (+53196), ATAC_nP_34025 (+53390), ATAC_nP_34024 (+53584), ATAC_nP_34011 (+167969), ATAC_nP_34010 (+168095)
Rprd1a	ATAC_nP_60772 (+14307)
Rprm	ATAC_nP_70724 (+610886)
Rps12	ATAC_nP_11043 (+2876), ATAC_nP_11040 (+4260), ATAC_nP_11036 (+120498)
Rps13	ATAC_nP_117545 (+4984), ATAC_nP_117539 (+47072), ATAC_nP_117537 (+55794)
Rps14	ATAC_nP_62534 (-7410), ATAC_nP_62536 (-5211), ATAC_nP_62537 (+4954)
Rps15a	ATAC_nP_117648 (+12417), ATAC_nP_117624 (+428602), ATAC_nP_117623 (+428714)
Rps17	ATAC_nP_115650 (+8910)
Rps18-ps3	ATAC_nP_127292 (-24579), ATAC_nP_127291 (-24332), ATAC_nP_127286 (+927)
Rps2-ps6	ATAC_nP_42192 (-150900), ATAC_nP_42191 (-150798), ATAC_nP_42177 (-7151)
Rps20	ATAC_nP_85840 (-35228), ATAC_nP_85838 (+2375), ATAC_nP_85830 (+12465), ATAC_nP_85828 (+21609)
Rps23	ATAC_nP_36795 (+2066), ATAC_nP_36796 (+2205), ATAC_nP_36797 (+5525), ATAC_nP_36798 (+6924), ATAC_nP_36805 (+70660), ATAC_nP_36811 (+243098), ATAC_nP_36812 (+246887), ATAC_nP_36815 (+255457), ATAC_nP_36816 (+255619), ATAC_nP_36817 (+255705), ATAC_nP_36818 (+255856), ATAC_nP_36820 (+288385)
Rps26	ATAC_nP_17081 (-14567), ATAC_nP_17068 (+24866)
Rps26-ps1	ATAC_nP_127314 (-80507), ATAC_nP_127313 (-80409), ATAC_nP_127300 (-9855), ATAC_nP_127299 (-9777)
Rps27	ATAC_nP_81970 (+7235), ATAC_nP_81969 (+7920)
Rps27a	ATAC_nP_18640 (-88818), ATAC_nP_18639 (-88713), ATAC_nP_18634 (-49142)
Rps29	ATAC_nP_28811 (+2620), ATAC_nP_28808 (+28700), ATAC_nP_28807 (+28864), ATAC_nP_28806 (+29090), ATAC_nP_28804 (+31842), ATAC_nP_28800 (+71183), ATAC_nP_28799 (+73470), ATAC_nP_28798 (+79012), ATAC_nP_28796 (+135326), ATAC_nP_28790 (+391346), ATAC_nP_28778 (+752533), ATAC_nP_28777 (+754488)
Rps3a1	ATAC_nP_81486 (+22919)
Rps3a2	ATAC_nP_42613 (-345795), ATAC_nP_42603 (+259660), ATAC_nP_42601 (+324160), ATAC_nP_42600 (+348070), ATAC_nP_42599 (+348264), ATAC_nP_42598 (+348504), ATAC_nP_42590 (+555443), ATAC_nP_42589 (+555590)
Rps3a3	ATAC_nP_37861 (+142547), ATAC_nP_37868 (+402697), ATAC_nP_37877 (+537946), ATAC_nP_37878 (+538259), ATAC_nP_37887 (+560006), ATAC_nP_37888 (+560165), ATAC_nP_37889 (+563870), ATAC_nP_37890 (+564031), ATAC_nP_37891 (+568894), ATAC_nP_37892 (+570303), ATAC_nP_37895 (+590550), ATAC_nP_37896 (+590692), ATAC_nP_37897 (+590776), ATAC_nP_37899 (+671532), ATAC_nP_37901 (+702459), ATAC_nP_37903 (+736954), ATAC_nP_37904 (+737042), ATAC_nP_37914 (+929356), ATAC_nP_37919 (+958218), ATAC_nP_37925 (+973709), ATAC_nP_37926 (+973831)
Rps4x	ATAC_nP_138871 (-3995)
Rps4y2	ATAC_nP_111368 (-63463), ATAC_nP_111376 (+4032), ATAC_nP_111377 (+16751), ATAC_nP_111379 (+49959), ATAC_nP_111380 (+50068), ATAC_nP_111381 (+88267)
Rps6	ATAC_nP_89177 (+3677), ATAC_nP_89175 (+4217)
Rps6ka1	ATAC_nP_92569 (-68712), ATAC_nP_92554 (-14883), ATAC_nP_92553 (-12886), ATAC_nP_92552 (-12792), ATAC_nP_92551 (-12678), ATAC_nP_92550 (-11745), ATAC_nP_92534 (+47040), ATAC_nP_92533 (+48077), ATAC_nP_92519 (+118376)
Rps6ka2	ATAC_nP_54155 (+77171), ATAC_nP_54156 (+77243), ATAC_nP_54157 (+77436)
Rps6ka5	ATAC_nP_30803 (+32611), ATAC_nP_30794 (+190891)
Rps6ka6	ATAC_nP_139062 (-144836), ATAC_nP_139061 (-144609), ATAC_nP_139050 (+109458), ATAC_nP_139049 (+109576)
Rps6kl1	ATAC_nP_29992 (+10047), ATAC_nP_29991 (+10784)
Rps8	ATAC_nP_90739 (-13974), ATAC_nP_90738 (-13835), ATAC_nP_90734 (+8024), ATAC_nP_90727 (+17642)
Rps9	ATAC_nP_111554 (+10288)
Rpsa-ps10	ATAC_nP_85355 (-676177), ATAC_nP_85320 (+589041), ATAC_nP_85319 (+589179), ATAC_nP_85317 (+672068), ATAC_nP_85313 (+693263), ATAC_nP_85312 (+693554), ATAC_nP_85311 (+704199), ATAC_nP_85306 (+759151), ATAC_nP_85305 (+759257), ATAC_nP_85303 (+830973), ATAC_nP_85302 (+831148)
Rptn	ATAC_nP_82105 (+16757), ATAC_nP_82106 (+16848), ATAC_nP_82107 (+18293), ATAC_nP_82108 (+38140)
Rptor	ATAC_nP_26348 (-18347)
Rragb	ATAC_nP_139602 (+2894), ATAC_nP_139603 (+2958), ATAC_nP_139604 (+11921), ATAC_nP_139608 (+71395)
Rragc	ATAC_nP_91318 (+12248), ATAC_nP_91332 (+136941)
Rras2	ATAC_nP_117397 (-75006), ATAC_nP_117395 (-54109), ATAC_nP_117393 (-16408), ATAC_nP_117388 (+49168), ATAC_nP_117382 (+64138), ATAC_nP_117381 (+64294), ATAC_nP_117371 (+198107)
Rrbp1	ATAC_nP_75117 (+47780), ATAC_nP_75104 (+85216), ATAC_nP_75103 (+86947)
Rreb1	ATAC_nP_34088 (-369112), ATAC_nP_34127 (-74899), ATAC_nP_34142 (+11171), ATAC_nP_34143 (+11270)
Rrm1	ATAC_nP_116778 (-25784), ATAC_nP_116782 (-15223), ATAC_nP_116784 (+28548)
Rrm2b	ATAC_nP_45176 (-96694)
Rrn3	ATAC_nP_49987 (-39648), ATAC_nP_49990 (-31237), ATAC_nP_49991 (-30578), ATAC_nP_49995 (-1184), ATAC_nP_49996 (+5221), ATAC_nP_49997 (+5294), ATAC_nP_49998 (+5458), ATAC_nP_50001 (+31629)
Rrp15	ATAC_nP_9453 (-173612), ATAC_nP_9452 (-173516), ATAC_nP_9441 (+29457)
Rrp1b	ATAC_nP_56051 (+94304)
Rrp7a	ATAC_nP_47514 (+7605)
Rrs1	ATAC_nP_241 (-626514), ATAC_nP_245 (-598360), ATAC_nP_248 (-102646), ATAC_nP_249 (-102252), ATAC_nP_252 (-75741), ATAC_nP_253 (-75559), ATAC_nP_254 (-75284), ATAC_nP_255 (-75191), ATAC_nP_256 (-9482), ATAC_nP_257 (-9396)
Rsbn1l	ATAC_nP_95617 (-17086), ATAC_nP_95614 (-5127), ATAC_nP_95611 (+21315)
Rsf1	ATAC_nP_116314 (+67977)
Rsg1	ATAC_nP_93624 (-48120), ATAC_nP_93625 (-47850)
Rsph1	ATAC_nP_55925 (+12146), ATAC_nP_55924 (+13228)
Rsph9	ATAC_nP_56897 (+7063)
Rspo2	ATAC_nP_45414 (+29453)
Rspo3	ATAC_nP_11336 (+140804)
Rspo4	ATAC_nP_75694 (-85364)
Rsrc1	ATAC_nP_80841 (+166059)
Rsu1	ATAC_nP_68249 (-99293), ATAC_nP_68242 (-4675), ATAC_nP_68239 (+54447), ATAC_nP_68238 (+54518), ATAC_nP_68237 (+54625), ATAC_nP_68236 (+64839), ATAC_nP_68235 (+64918), ATAC_nP_68233 (+102475)
Rtca	ATAC_nP_83474 (+27010)
Rtf1	ATAC_nP_73745 (+32678), ATAC_nP_73746 (+32776), ATAC_nP_73747 (+32911)
Rtkn2	ATAC_nP_13192 (+49365), ATAC_nP_13193 (+49633), ATAC_nP_13196 (+72854), ATAC_nP_13201 (+112341), ATAC_nP_13203 (+135502), ATAC_nP_13204 (+135736), ATAC_nP_13207 (+157343), ATAC_nP_13208 (+157957)
Rtl1	ATAC_nP_31589 (-348527), ATAC_nP_31588 (-348275), ATAC_nP_31587 (-348143)
Rtn1	ATAC_nP_29039 (+15483), ATAC_nP_29038 (+15818), ATAC_nP_29032 (+105014), ATAC_nP_29031 (+115676)
Rtn4	ATAC_nP_18634 (-95696), ATAC_nP_18639 (-56125), ATAC_nP_18640 (-56020), ATAC_nP_18644 (+21257), ATAC_nP_18645 (+21348), ATAC_nP_18646 (+40849), ATAC_nP_18647 (+56334)
Rtn4ip1	ATAC_nP_12020 (+37489), ATAC_nP_12023 (+91598), ATAC_nP_12024 (+91756)
Rtn4rl1	ATAC_nP_21600 (+98671)
Rtp3	ATAC_nP_136406 (+9327), ATAC_nP_136405 (+9458), ATAC_nP_136404 (+9687), ATAC_nP_136403 (+9992), ATAC_nP_136402 (+24345), ATAC_nP_136401 (+25901), ATAC_nP_136400 (+28605)
Rttn	ATAC_nP_64275 (-18033), ATAC_nP_64277 (+16643)
Rufy1	ATAC_nP_19666 (+39575), ATAC_nP_19665 (+39732)
Rufy3	ATAC_nP_98533 (-7546), ATAC_nP_98534 (-7407), ATAC_nP_98538 (+50668)
Rundc3b	ATAC_nP_95232 (+78198), ATAC_nP_95231 (+103749), ATAC_nP_95230 (+134075), ATAC_nP_95229 (+134293), ATAC_nP_95228 (+134490), ATAC_nP_95226 (+198619), ATAC_nP_95225 (+198794)
Runx1	ATAC_nP_53420 (+220301)
Runx1t1	ATAC_nP_86232 (-980678), ATAC_nP_86235 (-655432), ATAC_nP_86236 (-655014), ATAC_nP_86237 (-654863), ATAC_nP_86243 (-532535), ATAC_nP_86244 (-454568), ATAC_nP_86252 (-185648), ATAC_nP_86253 (-185319), ATAC_nP_86256 (-29758), ATAC_nP_86257 (-1071), ATAC_nP_86259 (+22521), ATAC_nP_86265 (+52824), ATAC_nP_86266 (+55108), ATAC_nP_86267 (+55333), ATAC_nP_86269 (+102673), ATAC_nP_86270 (+102757), ATAC_nP_86271 (+103184), ATAC_nP_86288 (+736082)
Runx3	ATAC_nP_92743 (-100513), ATAC_nP_92745 (-87174)
Rusc2	ATAC_nP_87176 (-71480), ATAC_nP_87177 (-71310)
Ruvbl1	ATAC_nP_107710 (+17748)
Rwdd1	ATAC_nP_11482 (+58361)
Rwdd2a	ATAC_nP_134961 (+80128)
Rwdd3	ATAC_nP_83638 (-35931), ATAC_nP_83622 (+257458), ATAC_nP_83621 (+292006), ATAC_nP_83620 (+292180), ATAC_nP_83619 (+348126), ATAC_nP_83610 (+795588), ATAC_nP_83609 (+795836)
Rxfp1	ATAC_nP_81151 (-46853), ATAC_nP_81150 (-46618), ATAC_nP_81148 (-16136), ATAC_nP_81147 (-15983)
Rxfp4	ATAC_nP_81767 (+6459), ATAC_nP_81766 (+6632), ATAC_nP_81765 (+7073), ATAC_nP_81763 (+18769)
Rxrg	ATAC_nP_7900 (-100682), ATAC_nP_7901 (-100511), ATAC_nP_7902 (-100213)
Rybp	ATAC_nP_108581 (-211624), ATAC_nP_108580 (-211258), ATAC_nP_108579 (-207900), ATAC_nP_108562 (-134477), ATAC_nP_108561 (-134328), ATAC_nP_108560 (-133330), ATAC_nP_108553 (-90922), ATAC_nP_108552 (-90766), ATAC_nP_108551 (-90660), ATAC_nP_108550 (-89519), ATAC_nP_108537 (-46478), ATAC_nP_108527 (+16353), ATAC_nP_108526 (+16495), ATAC_nP_108515 (+83814), ATAC_nP_108479 (+390542)
Ryk	ATAC_nP_135801 (+126040), ATAC_nP_135802 (+126158), ATAC_nP_135809 (+165524), ATAC_nP_135810 (+165733)
Ryr1	ATAC_nP_112884 (+61128)
Ryr2	ATAC_nP_32788 (+42563), ATAC_nP_32787 (+42670), ATAC_nP_32782 (+127492), ATAC_nP_32781 (+127812), ATAC_nP_32777 (+172413), ATAC_nP_32776 (+172568), ATAC_nP_32775 (+172861), ATAC_nP_32774 (+172990), ATAC_nP_32773 (+173385), ATAC_nP_32772 (+179037), ATAC_nP_32771 (+194502), ATAC_nP_32765 (+270235), ATAC_nP_32757 (+424444), ATAC_nP_32756 (+424531), ATAC_nP_32755 (+424693), ATAC_nP_32754 (+521660), ATAC_nP_32745 (+737485), ATAC_nP_32743 (+832717), ATAC_nP_32742 (+832788), ATAC_nP_32741 (+832959)
Ryr3	ATAC_nP_73330 (-186166), ATAC_nP_73322 (+98337), ATAC_nP_73308 (+353403), ATAC_nP_73291 (+511470), ATAC_nP_73287 (+532203), ATAC_nP_73286 (+532347)
S100a10	ATAC_nP_82131 (+42238), ATAC_nP_82132 (+42384), ATAC_nP_82133 (+42480)
S100a11	ATAC_nP_82120 (-14191), ATAC_nP_82121 (-14065), ATAC_nP_82122 (-13863), ATAC_nP_82123 (-4656)
S100a16	ATAC_nP_82002 (+49770), ATAC_nP_82003 (+49892), ATAC_nP_82004 (+50055)
S100a2	ATAC_nP_82002 (-3223), ATAC_nP_82003 (-3101), ATAC_nP_82004 (-2938)
S100g	ATAC_nP_139851 (-288682), ATAC_nP_139848 (+6455)
S1pr1	ATAC_nP_83435 (-143981), ATAC_nP_83433 (-122999), ATAC_nP_83432 (-122904), ATAC_nP_83425 (-3387), ATAC_nP_83423 (+19634), ATAC_nP_83422 (+24944), ATAC_nP_83421 (+41363), ATAC_nP_83420 (+53803), ATAC_nP_83411 (+118339), ATAC_nP_83410 (+118470), ATAC_nP_83402 (+624162)
S1pr2	ATAC_nP_130639 (-2484), ATAC_nP_130637 (+3817), ATAC_nP_130636 (+4070), ATAC_nP_130635 (+6280)
S1pr4	ATAC_nP_14301 (-8125)
Sacs	ATAC_nP_41278 (+98850)
Sae1	ATAC_nP_111967 (+65271)
Safb	ATAC_nP_57671 (+18730)
Safb2	ATAC_nP_57670 (+18635)
Sall1	ATAC_nP_125837 (-123313), ATAC_nP_125836 (-123179), ATAC_nP_125835 (-123054), ATAC_nP_125834 (-113070), ATAC_nP_125833 (-112938), ATAC_nP_125832 (-112675), ATAC_nP_125819 (-9165), ATAC_nP_125818 (-8945), ATAC_nP_125806 (+28313), ATAC_nP_125805 (+28483), ATAC_nP_125797 (+40497), ATAC_nP_125796 (+40670), ATAC_nP_125793 (+52212), ATAC_nP_125792 (+52807), ATAC_nP_125790 (+90760), ATAC_nP_125789 (+90887), ATAC_nP_125788 (+94069), ATAC_nP_125787 (+94278)
Sall2	ATAC_nP_40734 (+14894)
Sall3	ATAC_nP_63956 (-994946), ATAC_nP_63955 (-994775), ATAC_nP_63948 (-879057), ATAC_nP_63946 (-634186), ATAC_nP_63945 (-633959), ATAC_nP_63944 (-633711), ATAC_nP_63931 (-265633), ATAC_nP_63930 (-265426)
Sall4	ATAC_nP_77563 (-167878), ATAC_nP_77562 (-166282), ATAC_nP_77561 (-166210), ATAC_nP_77516 (-2247), ATAC_nP_77515 (-2163)
Samd12	ATAC_nP_45692 (-23179), ATAC_nP_45691 (-22841)
Samd15	ATAC_nP_30255 (+5483), ATAC_nP_30256 (+5976), ATAC_nP_30257 (+24603)
Samd5	ATAC_nP_10381 (+49612), ATAC_nP_10380 (+49703), ATAC_nP_10379 (+49944)
Samd7	ATAC_nP_79450 (-46454), ATAC_nP_79452 (-24250), ATAC_nP_79453 (-24085), ATAC_nP_79455 (-22063), ATAC_nP_79456 (-21701)
Samd9l	ATAC_nP_103859 (+68713)
Samhd1	ATAC_nP_76250 (-9098)
Samsn1	ATAC_nP_52747 (-456505), ATAC_nP_52746 (-456307), ATAC_nP_52745 (-456212), ATAC_nP_52744 (-435831), ATAC_nP_52743 (-435671), ATAC_nP_52742 (-417193), ATAC_nP_52734 (-382962), ATAC_nP_52730 (-288014)
Samt3	ATAC_nP_138576 (-27476), ATAC_nP_138577 (-27401)
Sap130	ATAC_nP_60964 (+19201), ATAC_nP_60967 (+62712)
Sap30	ATAC_nP_123188 (-2308)
Sars	ATAC_nP_83205 (-6983)
Sash1	ATAC_nP_10365 (-445766), ATAC_nP_10358 (-205071), ATAC_nP_10357 (-204963), ATAC_nP_10356 (-199540), ATAC_nP_10345 (-3455), ATAC_nP_10337 (+84771), ATAC_nP_10336 (+84925)
Sass6	ATAC_nP_83480 (-17476)
Satb1	ATAC_nP_57451 (-516234), ATAC_nP_57443 (-48445), ATAC_nP_57442 (-4510), ATAC_nP_57441 (-4407), ATAC_nP_57433 (+92188), ATAC_nP_57431 (+137148), ATAC_nP_57429 (+155157), ATAC_nP_57379 (+527572), ATAC_nP_57377 (+527572), ATAC_nP_57385 (+527572), ATAC_nP_57375 (+527572), ATAC_nP_57380 (+527572), ATAC_nP_57383 (+527572), ATAC_nP_57381 (+527572), ATAC_nP_57378 (+527572), ATAC_nP_57382 (+527572), ATAC_nP_57384 (+527572), ATAC_nP_57376 (+527572)
Satb2	ATAC_nP_2091 (-371954), ATAC_nP_2088 (-309761), ATAC_nP_2068 (+18052), ATAC_nP_2064 (+33207), ATAC_nP_2063 (+41644), ATAC_nP_2061 (+127129), ATAC_nP_2054 (+248258)
Satl1	ATAC_nP_139069 (-73036)
Saysd1	ATAC_nP_39138 (-44373), ATAC_nP_39131 (+34438), ATAC_nP_39130 (+34557), ATAC_nP_39129 (+34860), ATAC_nP_39128 (+50312), ATAC_nP_39127 (+50991)
Sbf1	ATAC_nP_48052 (+35093)
Sbk1	ATAC_nP_118073 (-55407), ATAC_nP_118074 (-51775), ATAC_nP_118077 (-36474), ATAC_nP_118086 (+29865), ATAC_nP_118096 (+66786), ATAC_nP_118098 (+73109), ATAC_nP_118099 (+73197)
Sbno1	ATAC_nP_101420 (+69018)
Sbno2	ATAC_nP_13996 (+45380)
Sbspon	ATAC_nP_544 (+38925)
Sc4mol	ATAC_nP_123648 (-65740), ATAC_nP_123645 (-44654), ATAC_nP_123644 (-44588), ATAC_nP_123643 (-44488), ATAC_nP_123641 (-24321)
