## Supplementary material for "Pre-marked chromatin and transcription factor co-binding shape the pioneering activity of Foxa2": Table S2 (part 2 of 3)

### Sheet: ATAC_peaks_d0_vs_d5FS_down (continued)
# GREAT version 3.0.0	Species assembly: mm10	Association rule: Two nearest genes: 1000000 bp max extension, curated regulatory domains included
Scaf11	ATAC_nP_48494 (-136430), ATAC_nP_48487 (-75737), ATAC_nP_48485 (-32988), ATAC_nP_48484 (-32863), ATAC_nP_48480 (-29371), ATAC_nP_48469 (+127279)
Scaf4	ATAC_nP_53203 (-30514), ATAC_nP_53202 (-25612), ATAC_nP_53201 (-25438), ATAC_nP_53200 (-15578), ATAC_nP_53199 (-15416), ATAC_nP_53198 (-15325)
Scaf8	ATAC_nP_53861 (-77309), ATAC_nP_53865 (-39596), ATAC_nP_53866 (-39298), ATAC_nP_53867 (-38970), ATAC_nP_53872 (+42171), ATAC_nP_53873 (+42366)
Scamp1	ATAC_nP_36968 (-42495), ATAC_nP_36967 (-42333), ATAC_nP_36958 (+4632), ATAC_nP_36952 (+60307), ATAC_nP_36951 (+60647), ATAC_nP_36933 (+153383)
Scand1	ATAC_nP_76153 (-67492)
Scaper	ATAC_nP_132828 (+19002)
Scarb2	ATAC_nP_98748 (+7214)
Sccpdh	ATAC_nP_8750 (-39327)
Scel	ATAC_nP_43076 (-70787)
Scfd1	ATAC_nP_28181 (+192572)
Scg2	ATAC_nP_3327 (-10398)
Scgb1b11	ATAC_nP_113140 (+316941)
Scgb1b2	ATAC_nP_113131 (+114657), ATAC_nP_113129 (+123213), ATAC_nP_113128 (+127619), ATAC_nP_113127 (+135389), ATAC_nP_113126 (+135856), ATAC_nP_113125 (+139680)
Scgb1b30	ATAC_nP_113144 (+14649)
Scgb2a2	ATAC_nP_64883 (-93733)
Scgb2b24	ATAC_nP_113140 (+49121)
Scgb2b26	ATAC_nP_113142 (-11361)
Scgb2b27	ATAC_nP_113142 (+57541)
Scgb3a1	ATAC_nP_19587 (-38659), ATAC_nP_19592 (-26994), ATAC_nP_19593 (-26816), ATAC_nP_19594 (-26263), ATAC_nP_19597 (-4530), ATAC_nP_19598 (-4278), ATAC_nP_19599 (-4148)
Schip1	ATAC_nP_80878 (+420991), ATAC_nP_80894 (+500247), ATAC_nP_80895 (+500401), ATAC_nP_80896 (+500493), ATAC_nP_80897 (+500682), ATAC_nP_80898 (+500912)
Sclt1	ATAC_nP_79957 (+46615), ATAC_nP_79955 (+86672), ATAC_nP_79954 (+118889), ATAC_nP_79953 (+127967), ATAC_nP_79948 (+140995), ATAC_nP_79947 (+142620), ATAC_nP_79946 (+157372)
Scmh1	ATAC_nP_91112 (-14337), ATAC_nP_91113 (-14166)
Scml2	ATAC_nP_139783 (+458894)
Scml4	ATAC_nP_11919 (+70113)
Scn1b	ATAC_nP_113120 (+9770), ATAC_nP_113119 (+10025), ATAC_nP_113118 (+10303)
Scn2a1	ATAC_nP_71192 (+220838), ATAC_nP_71193 (+221067), ATAC_nP_71194 (+221699)
Scn3a	ATAC_nP_71185 (+59184), ATAC_nP_71184 (+145992), ATAC_nP_71183 (+146164)
Scn3b	ATAC_nP_131676 (-29287), ATAC_nP_131677 (-28764), ATAC_nP_131680 (-26609), ATAC_nP_131693 (+128889), ATAC_nP_131694 (+137023), ATAC_nP_131696 (+144390), ATAC_nP_131697 (+144552)
Scn5a	ATAC_nP_136965 (+73624), ATAC_nP_136964 (+73880)
Scnn1b	ATAC_nP_117866 (-63807)
Scnn1g	ATAC_nP_117866 (+66825)
Scoc	ATAC_nP_125101 (+31836), ATAC_nP_125100 (+49624)
Scp2d1	ATAC_nP_75196 (-190036), ATAC_nP_75199 (-152571), ATAC_nP_75202 (-108186), ATAC_nP_75206 (-64111), ATAC_nP_75208 (-47243), ATAC_nP_75209 (-2109), ATAC_nP_75215 (+105330), ATAC_nP_75216 (+170611)
Scpep1	ATAC_nP_23025 (-12573), ATAC_nP_23024 (+4550), ATAC_nP_23023 (+5232), ATAC_nP_23021 (+14231), ATAC_nP_23016 (+23454), ATAC_nP_23015 (+23587)
Scrg1	ATAC_nP_123181 (-52104), ATAC_nP_123184 (-45202)
Scrt2	ATAC_nP_75720 (-69632), ATAC_nP_75721 (-69416), ATAC_nP_75722 (-68972)
Sctr	ATAC_nP_4968 (+35301), ATAC_nP_4969 (+35588)
Scube2	ATAC_nP_117077 (-78917)
Scyl1	ATAC_nP_64575 (-37512)
Scyl2	ATAC_nP_14740 (+24567)
Scyl3	ATAC_nP_7617 (-145959), ATAC_nP_7621 (+12508)
Sdc1	ATAC_nP_26838 (-13084)
Sdc2	ATAC_nP_44846 (-289586)
Sdc3	ATAC_nP_92096 (-44257), ATAC_nP_92097 (-17117)
Sdc4	ATAC_nP_76802 (-11199)
Sdcbp2	ATAC_nP_75676 (+3062), ATAC_nP_75677 (+3306), ATAC_nP_75678 (+3622), ATAC_nP_75679 (+27677)
Sdhc	ATAC_nP_8155 (+12801), ATAC_nP_8154 (+12946)
Sdk1	ATAC_nP_102908 (-156933), ATAC_nP_102946 (+775667)
Sdk2	ATAC_nP_25493 (-576245), ATAC_nP_25471 (-476167), ATAC_nP_25420 (+34676)
Sdr42e1	ATAC_nP_128252 (+25325), ATAC_nP_128237 (+167940)
Sec11c	ATAC_nP_62954 (+32604), ATAC_nP_62955 (+32878)
Sec13	ATAC_nP_109039 (-120814), ATAC_nP_109031 (-7708)
Sec14l1	ATAC_nP_25858 (-144202), ATAC_nP_25866 (-114687), ATAC_nP_25892 (-31340), ATAC_nP_25893 (-26285)
Sec16b	ATAC_nP_7275 (+54039), ATAC_nP_7276 (+54299), ATAC_nP_7292 (+524531), ATAC_nP_7295 (+582673), ATAC_nP_7307 (+788962)
Sec23a	ATAC_nP_28585 (+30305), ATAC_nP_28584 (+30436), ATAC_nP_28582 (+47201), ATAC_nP_28575 (+183949), ATAC_nP_28571 (+386620), ATAC_nP_28565 (+538379)
Sec23ip	ATAC_nP_118346 (+385842)
Sec24a	ATAC_nP_19747 (+53100)
Sec24d	ATAC_nP_83856 (-10636), ATAC_nP_83865 (+104586)
Sec31a	ATAC_nP_99065 (-60283), ATAC_nP_99061 (+72966)
Sec61a1	ATAC_nP_107710 (+35748)
Sec61g	ATAC_nP_17967 (-109095), ATAC_nP_17966 (-104814), ATAC_nP_17965 (-99926), ATAC_nP_17964 (-99731), ATAC_nP_17963 (-99611), ATAC_nP_17962 (-99473), ATAC_nP_17958 (-82268), ATAC_nP_17954 (-17434), ATAC_nP_17950 (+9529), ATAC_nP_17949 (+9830), ATAC_nP_17947 (+94991), ATAC_nP_17944 (+162658), ATAC_nP_17943 (+163171)
Secisbp2l	ATAC_nP_74046 (-17714)
Seh1l	ATAC_nP_63097 (-42407), ATAC_nP_63098 (-42046)
Sel1l	ATAC_nP_30476 (-967729), ATAC_nP_30471 (-787367), ATAC_nP_30469 (-769519), ATAC_nP_30466 (-213913), ATAC_nP_30461 (-94760), ATAC_nP_30460 (-94606)
Sel1l2	ATAC_nP_74927 (+203671), ATAC_nP_74926 (+203840)
Sele	ATAC_nP_7627 (-28315)
Selk	ATAC_nP_39722 (-172850), ATAC_nP_39730 (-17243)
Sell	ATAC_nP_7630 (+48688), ATAC_nP_7631 (+48777)
Selp	ATAC_nP_7630 (-4500), ATAC_nP_7631 (-4411)
Selplg	ATAC_nP_100175 (-25445)
Sema3a	ATAC_nP_95335 (-273734), ATAC_nP_95351 (+215427), ATAC_nP_95355 (+274687), ATAC_nP_95356 (+295765), ATAC_nP_95357 (+311556), ATAC_nP_95358 (+311628), ATAC_nP_95360 (+331219)
Sema3c	ATAC_nP_95491 (+224518)
Sema3d	ATAC_nP_95303 (-243939), ATAC_nP_95320 (+464248), ATAC_nP_95321 (+485339), ATAC_nP_95322 (+485586), ATAC_nP_95323 (+485836), ATAC_nP_95324 (+489756), ATAC_nP_95325 (+489828), ATAC_nP_95326 (+489991), ATAC_nP_95327 (+490296), ATAC_nP_95332 (+612661)
Sema3e	ATAC_nP_95363 (-145931), ATAC_nP_95369 (-43231), ATAC_nP_95370 (-42865), ATAC_nP_95371 (-42714), ATAC_nP_95372 (-42552), ATAC_nP_95374 (-22302), ATAC_nP_95375 (-22172), ATAC_nP_95377 (-19320), ATAC_nP_95388 (+155461), ATAC_nP_95391 (+235651), ATAC_nP_95392 (+270743), ATAC_nP_95393 (+271111), ATAC_nP_95394 (+292152), ATAC_nP_95396 (+345671), ATAC_nP_95397 (+345921), ATAC_nP_95398 (+346040), ATAC_nP_95399 (+346250), ATAC_nP_95401 (+447828)
Sema3f	ATAC_nP_136166 (+26706)
Sema4b	ATAC_nP_115498 (-56435), ATAC_nP_115499 (-56259), ATAC_nP_115500 (-56102), ATAC_nP_115501 (-55915), ATAC_nP_115513 (+2063), ATAC_nP_115514 (+2140), ATAC_nP_115521 (+13157)
Sema5a	ATAC_nP_44846 (+386324)
Sema6a	ATAC_nP_61967 (-106820), ATAC_nP_61966 (-106651), ATAC_nP_61941 (+149369), ATAC_nP_61940 (+149478), ATAC_nP_61933 (+399349)
Sema6d	ATAC_nP_73961 (-730393), ATAC_nP_73964 (-465174), ATAC_nP_73965 (-465084), ATAC_nP_73966 (-464865), ATAC_nP_73973 (-205772)
Senp2	ATAC_nP_50487 (+6280), ATAC_nP_50496 (+110252), ATAC_nP_50499 (+130381)
Senp6	ATAC_nP_134718 (+88564), ATAC_nP_134719 (+88718)
Senp7	ATAC_nP_52231 (+40886), ATAC_nP_52232 (+49245), ATAC_nP_52235 (+69677), ATAC_nP_52236 (+69937), ATAC_nP_52237 (+100742), ATAC_nP_52238 (+100982)
2015-09-01	ATAC_nP_85011 (+40357), ATAC_nP_85012 (+40433), ATAC_nP_85013 (+40632), ATAC_nP_85019 (+109568), ATAC_nP_85020 (+109636), ATAC_nP_85021 (+109766)
2001-09-01	ATAC_nP_118191 (-7068), ATAC_nP_118190 (-5781)
2011-09-01	ATAC_nP_98809 (+33259), ATAC_nP_98814 (+68249)
2005-09-01	ATAC_nP_50276 (-52504)
2009-09-01	ATAC_nP_25923 (+65062), ATAC_nP_25932 (+108740), ATAC_nP_25933 (+108984), ATAC_nP_25938 (+120581), ATAC_nP_25939 (+120713), ATAC_nP_25940 (+120802), ATAC_nP_25941 (+120956), ATAC_nP_25956 (+167403)
Serac1	ATAC_nP_54080 (+81518), ATAC_nP_54076 (+101717), ATAC_nP_54075 (+101942)
Serbp1	ATAC_nP_106624 (-196915), ATAC_nP_106627 (-155346), ATAC_nP_106628 (-155234), ATAC_nP_106629 (-153515), ATAC_nP_106630 (-153227), ATAC_nP_106631 (-152935), ATAC_nP_106632 (-143674), ATAC_nP_106638 (-120207), ATAC_nP_106639 (-119955), ATAC_nP_106643 (-98002), ATAC_nP_106651 (-61153), ATAC_nP_106659 (-29142), ATAC_nP_106660 (-28954), ATAC_nP_106661 (-28825), ATAC_nP_106662 (-28632), ATAC_nP_106664 (+25215), ATAC_nP_106665 (+25499), ATAC_nP_106666 (+25799), ATAC_nP_106667 (+25957), ATAC_nP_106670 (+34303)
Serhl	ATAC_nP_47514 (+14992)
Serinc1	ATAC_nP_12474 (+40232), ATAC_nP_12473 (+40504)
Serinc5	ATAC_nP_36880 (+92398)
Serp1	ATAC_nP_80491 (-10932), ATAC_nP_80490 (-10782)
Serp2	ATAC_nP_42276 (-473149), ATAC_nP_42275 (-472849), ATAC_nP_42249 (-101767), ATAC_nP_42246 (-73473), ATAC_nP_42245 (-68813), ATAC_nP_42244 (-68525), ATAC_nP_42243 (-68392), ATAC_nP_42242 (-68306), ATAC_nP_42241 (-68087), ATAC_nP_42226 (+23695), ATAC_nP_42220 (+40782), ATAC_nP_42219 (+40895), ATAC_nP_42218 (+41068), ATAC_nP_42210 (+61333), ATAC_nP_42209 (+61504), ATAC_nP_42206 (+85165), ATAC_nP_42199 (+130446), ATAC_nP_42198 (+130523), ATAC_nP_42197 (+131197)
Serpina3k	ATAC_nP_31073 (+38695)
Serpina3m	ATAC_nP_31073 (-9983)
Serpina3n	ATAC_nP_31083 (+26634)
Serpinb1a	ATAC_nP_33881 (+44129)
Serpinb5	ATAC_nP_4557 (-44300)
Serpinb6a	ATAC_nP_33913 (+14897)
Serpinb6c	ATAC_nP_33913 (-15391)
Serpinb6d	ATAC_nP_33908 (-29917)
Serpinb8	ATAC_nP_4583 (+107089), ATAC_nP_4601 (+958550), ATAC_nP_4602 (+958919)
Serpinb9	ATAC_nP_33893 (+2432)
Serpinb9b	ATAC_nP_33893 (-21734)
Serpinb9g	ATAC_nP_33908 (+146698)
Serpine1	ATAC_nP_102491 (-41914), ATAC_nP_102488 (-31909)
Serpine2	ATAC_nP_3350 (-292072), ATAC_nP_3347 (-223400)
Serpinf1	ATAC_nP_21606 (+22453)
Serping1	ATAC_nP_72076 (+12845)
Serpini1	ATAC_nP_81034 (+76246), ATAC_nP_81036 (+91002), ATAC_nP_81037 (+91199), ATAC_nP_81038 (+93090), ATAC_nP_81039 (+93358), ATAC_nP_81040 (+94256), ATAC_nP_81047 (+303623), ATAC_nP_81050 (+321945)
Sertad2	ATAC_nP_18229 (+104769), ATAC_nP_18230 (+106330), ATAC_nP_18235 (+113571)
Sertm1	ATAC_nP_80365 (-74430), ATAC_nP_80364 (-74312), ATAC_nP_80363 (-74195)
Sesn3	ATAC_nP_130357 (-102316), ATAC_nP_130358 (-102197), ATAC_nP_130359 (-101939), ATAC_nP_130366 (-31630), ATAC_nP_130372 (-1632)
Sestd1	ATAC_nP_71839 (-321477), ATAC_nP_71832 (-146279), ATAC_nP_71831 (-146093), ATAC_nP_71830 (-145997), ATAC_nP_71826 (-78655), ATAC_nP_71825 (-78516), ATAC_nP_71821 (-75939), ATAC_nP_71820 (-72434), ATAC_nP_71819 (-71691), ATAC_nP_71815 (-48243), ATAC_nP_71811 (-38164), ATAC_nP_71809 (-24115)
Setbp1	ATAC_nP_63802 (-874166), ATAC_nP_63801 (-870887), ATAC_nP_63800 (-870789), ATAC_nP_63763 (+136368), ATAC_nP_63757 (+340804), ATAC_nP_63755 (+354226), ATAC_nP_63750 (+507972), ATAC_nP_63749 (+508062), ATAC_nP_63741 (+745632)
Setd1b	ATAC_nP_101300 (+15955)
Setd6	ATAC_nP_126555 (+84600)
Setd7	ATAC_nP_80144 (-38483), ATAC_nP_80143 (-38362), ATAC_nP_80142 (-29829), ATAC_nP_80141 (-29719), ATAC_nP_80140 (-29631)
Setdb1	ATAC_nP_82226 (-13134)
Setmar	ATAC_nP_108772 (-403378), ATAC_nP_108782 (+5997)
Setx	ATAC_nP_69220 (+27129)
Sez6	ATAC_nP_21891 (-26157), ATAC_nP_21897 (-13838), ATAC_nP_21913 (+43661)
Sf1	ATAC_nP_64637 (-15778)
Sf3b5	ATAC_nP_10529 (+5805)
Sfi1	ATAC_nP_17173 (+57860), ATAC_nP_17172 (+64520), ATAC_nP_17171 (+65832)
Sfmbt2	ATAC_nP_68090 (-177115), ATAC_nP_68091 (-177034), ATAC_nP_68098 (-120899), ATAC_nP_68099 (-109558), ATAC_nP_68100 (-109429), ATAC_nP_68101 (-99654), ATAC_nP_68106 (-71496), ATAC_nP_68108 (-70503), ATAC_nP_68109 (-60553), ATAC_nP_68110 (-60427), ATAC_nP_68112 (-18386), ATAC_nP_68115 (-7194), ATAC_nP_68116 (-7119), ATAC_nP_68117 (-6658), ATAC_nP_68118 (-5874), ATAC_nP_68132 (+329160)
Sfpq	ATAC_nP_91714 (-15548), ATAC_nP_91722 (+30487)
Sfr1	ATAC_nP_67086 (+17367)
Sfrp1	ATAC_nP_121120 (+150351), ATAC_nP_121121 (+150503), ATAC_nP_121122 (+150636), ATAC_nP_121123 (+150784), ATAC_nP_121125 (+151706), ATAC_nP_121127 (+156641)
Sfrp2	ATAC_nP_81274 (-495935), ATAC_nP_81280 (-179989), ATAC_nP_81281 (-177060)
Sfrp4	ATAC_nP_33084 (+7737), ATAC_nP_33085 (+7983)
Sfrs18	ATAC_nP_86459 (-14518), ATAC_nP_86460 (+9316)
Sfswap	ATAC_nP_101760 (-345801), ATAC_nP_101761 (-345327), ATAC_nP_101762 (-345207), ATAC_nP_101764 (-339439), ATAC_nP_101775 (-267751), ATAC_nP_101776 (-258763)
Sft2d3	ATAC_nP_60973 (+33916)
Sfta2	ATAC_nP_56368 (+3538), ATAC_nP_56369 (+3615)
Sftpc	ATAC_nP_41893 (+1275)
Sftpd	ATAC_nP_40290 (-4576)
Sfxn1	ATAC_nP_35082 (-4072)
Sfxn5	ATAC_nP_107462 (+39502), ATAC_nP_107461 (+45669), ATAC_nP_107460 (+46293), ATAC_nP_107459 (+46532), ATAC_nP_107458 (+46937)
Sgcd	ATAC_nP_19508 (-668763), ATAC_nP_19497 (-261367), ATAC_nP_19496 (-261233), ATAC_nP_19495 (-261101), ATAC_nP_19488 (-89002)
Sgce	ATAC_nP_103926 (+8265), ATAC_nP_103915 (+62060), ATAC_nP_103914 (+69397), ATAC_nP_103912 (+87857), ATAC_nP_103910 (+94215)
Sgcg	ATAC_nP_41282 (-36885), ATAC_nP_41279 (-16233), ATAC_nP_41278 (+21183)
Sgcz	ATAC_nP_122276 (+75016), ATAC_nP_122275 (+75200), ATAC_nP_122268 (+262540), ATAC_nP_122263 (+313901)
Sgip1	ATAC_nP_89888 (+92067), ATAC_nP_89889 (+99047), ATAC_nP_89890 (+99284), ATAC_nP_89891 (+216120)
Sgk1	ATAC_nP_10933 (-180381), ATAC_nP_10947 (-53267), ATAC_nP_10948 (-53090), ATAC_nP_10949 (-52936), ATAC_nP_10950 (-52745), ATAC_nP_10951 (-52475), ATAC_nP_10953 (-36435), ATAC_nP_10954 (-36305), ATAC_nP_10974 (+98873), ATAC_nP_10982 (+173211), ATAC_nP_10983 (+173333)
Sgk2	ATAC_nP_76651 (-39404)
Sgms1	ATAC_nP_65937 (-9936), ATAC_nP_65918 (+106930), ATAC_nP_65917 (+108462), ATAC_nP_65916 (+108595), ATAC_nP_65915 (+124033), ATAC_nP_65912 (+154236), ATAC_nP_65911 (+154354), ATAC_nP_65909 (+176634)
Sgms2	ATAC_nP_84335 (-176432), ATAC_nP_84316 (+5439), ATAC_nP_84315 (+5595)
Sgol1	ATAC_nP_57515 (+10340), ATAC_nP_57514 (+19902), ATAC_nP_57504 (+93466)
Sgol2	ATAC_nP_2117 (-6848), ATAC_nP_2118 (-6469), ATAC_nP_2119 (-6393)
Sgpp1	ATAC_nP_29248 (+34341)
Sgsm1	ATAC_nP_100098 (-33892), ATAC_nP_100095 (-23999), ATAC_nP_100094 (-22156), ATAC_nP_100093 (-19670), ATAC_nP_100092 (-19534), ATAC_nP_100083 (+22007), ATAC_nP_100078 (+44695)
Sgtb	ATAC_nP_37613 (+9381), ATAC_nP_37614 (+12600), ATAC_nP_37615 (+12702), ATAC_nP_37617 (+62266)
Sh2b2	ATAC_nP_102408 (-30638), ATAC_nP_102407 (-30046)
Sh2b3	ATAC_nP_101119 (+13073)
Sh2d1a	ATAC_nP_137980 (-70242)
Sh2d4a	ATAC_nP_123828 (-345530), ATAC_nP_123829 (-345419), ATAC_nP_123844 (-190968), ATAC_nP_123862 (+59287), ATAC_nP_123868 (+143905), ATAC_nP_123869 (+144115), ATAC_nP_123870 (+144423), ATAC_nP_123871 (+144520), ATAC_nP_123872 (+144698)
Sh2d4b	ATAC_nP_40260 (-65873), ATAC_nP_40254 (-54632), ATAC_nP_40248 (-801), ATAC_nP_40247 (+1735), ATAC_nP_40245 (+28034), ATAC_nP_40244 (+28378), ATAC_nP_40242 (+103962), ATAC_nP_40239 (+239509), ATAC_nP_40233 (+796300)
Sh3bgrl	ATAC_nP_139036 (+80268)
Sh3bgrl2	ATAC_nP_134821 (+68507)
Sh3bgrl3	ATAC_nP_92607 (+12738), ATAC_nP_92606 (+12907)
Sh3bp4	ATAC_nP_3867 (-269970), ATAC_nP_3912 (+63128)
Sh3d19	ATAC_nP_81478 (-59818), ATAC_nP_81486 (+48868)
Sh3gl2	ATAC_nP_89117 (-159510), ATAC_nP_89119 (-42747), ATAC_nP_89120 (-42535), ATAC_nP_89122 (-19246), ATAC_nP_89124 (+3327), ATAC_nP_89126 (+77949), ATAC_nP_89127 (+99785), ATAC_nP_89138 (+614387), ATAC_nP_89139 (+614684), ATAC_nP_89141 (+626239), ATAC_nP_89142 (+686064)
Sh3gl3	ATAC_nP_115713 (+28547), ATAC_nP_115714 (+29747), ATAC_nP_115715 (+29998), ATAC_nP_115722 (+89856)
Sh3glb1	ATAC_nP_85021 (+40131), ATAC_nP_85020 (+40261), ATAC_nP_85019 (+40329), ATAC_nP_85013 (+109265), ATAC_nP_85012 (+109464), ATAC_nP_85011 (+109540)
Sh3glb2	ATAC_nP_69345 (+23808)
Sh3kbp1	ATAC_nP_139743 (-58242)
Sh3pxd2a	ATAC_nP_67070 (-46479), ATAC_nP_67064 (-28799), ATAC_nP_67024 (+133096), ATAC_nP_67023 (+133439), ATAC_nP_67022 (+133618), ATAC_nP_67021 (+136350), ATAC_nP_67013 (+178690)
Sh3pxd2b	ATAC_nP_18793 (-37699), ATAC_nP_18804 (+72409)
Sh3rf1	ATAC_nP_123391 (-14631), ATAC_nP_123394 (+19471), ATAC_nP_123427 (+193036), ATAC_nP_123428 (+193114), ATAC_nP_123438 (+256357)
Sh3rf2	ATAC_nP_61731 (+36794), ATAC_nP_61732 (+37141)
Sh3tc2	ATAC_nP_62684 (+14763)
Sh3yl1	ATAC_nP_27562 (+131505)
Shank3	ATAC_nP_48070 (-3526), ATAC_nP_48071 (+7185), ATAC_nP_48077 (+32895), ATAC_nP_48078 (+32973), ATAC_nP_48079 (+33053), ATAC_nP_48082 (+48074), ATAC_nP_48083 (+48390), ATAC_nP_48085 (+56932), ATAC_nP_48086 (+57004), ATAC_nP_48087 (+57076)
Shb	ATAC_nP_87434 (-241048), ATAC_nP_87433 (-240859)
Shc3	ATAC_nP_34917 (-49599)
Shcbp1	ATAC_nP_119867 (-314746), ATAC_nP_119866 (-314578), ATAC_nP_119855 (-154902), ATAC_nP_119854 (-154715), ATAC_nP_119848 (+13642)
Shcbp1l	ATAC_nP_6887 (+24999), ATAC_nP_6889 (+28200)
She	ATAC_nP_81924 (-42469), ATAC_nP_81938 (-4906), ATAC_nP_81940 (+11923)
Shf	ATAC_nP_73915 (-1664), ATAC_nP_73914 (-1394), ATAC_nP_73913 (+6959), ATAC_nP_73912 (+8334), ATAC_nP_73911 (+16919), ATAC_nP_73907 (+31501), ATAC_nP_73906 (+34547)
Shfm1	ATAC_nP_104061 (+274704)
Shh	ATAC_nP_96103 (-732325)
Shisa3	ATAC_nP_97824 (+25373), ATAC_nP_97825 (+25637)
Shisa4	ATAC_nP_6022 (+34950)
Shisa6	ATAC_nP_20830 (-170979), ATAC_nP_20817 (+65424)
Shisa7	ATAC_nP_111639 (+19183), ATAC_nP_111638 (+22068)
Shkbp1	ATAC_nP_112671 (-86443)
Shoc2	ATAC_nP_67330 (+45158)
Shox2	ATAC_nP_80829 (+116350), ATAC_nP_80824 (+294470), ATAC_nP_80821 (+415034)
Shpk	ATAC_nP_21475 (+23562)
Shprh	ATAC_nP_10433 (+80334), ATAC_nP_10434 (+97979)
Shq1	ATAC_nP_108581 (+172092), ATAC_nP_108580 (+172458), ATAC_nP_108579 (+175816), ATAC_nP_108562 (+249239), ATAC_nP_108561 (+249388), ATAC_nP_108560 (+250386), ATAC_nP_108553 (+292794), ATAC_nP_108552 (+292950), ATAC_nP_108551 (+293056), ATAC_nP_108550 (+294197), ATAC_nP_108537 (+337238)
Shroom2	ATAC_nP_139591 (+78357), ATAC_nP_139590 (+78535)
Shroom3	ATAC_nP_98754 (+15154), ATAC_nP_98759 (+71960), ATAC_nP_98760 (+75917), ATAC_nP_98772 (+158238), ATAC_nP_98786 (+258196), ATAC_nP_98787 (+259299), ATAC_nP_98791 (+283978), ATAC_nP_98793 (+303352), ATAC_nP_98794 (+303424), ATAC_nP_98795 (+303951), ATAC_nP_98796 (+305408), ATAC_nP_98797 (+305699), ATAC_nP_98800 (+322760)
Siae	ATAC_nP_131617 (+14910), ATAC_nP_131618 (+14974)
Siah1a	ATAC_nP_125529 (-29838), ATAC_nP_125528 (-29722)
Siah2	ATAC_nP_80513 (-190643), ATAC_nP_80509 (-125182)
Siah3	ATAC_nP_42100 (-152079), ATAC_nP_42106 (-88165), ATAC_nP_42107 (-79550), ATAC_nP_42108 (-79376)
Sidt1	ATAC_nP_51844 (+52154), ATAC_nP_51843 (+52383)
Siglec1	ATAC_nP_74397 (-9833), ATAC_nP_74396 (-9572)
Siglec5	ATAC_nP_113575 (-15730), ATAC_nP_113577 (-5112), ATAC_nP_113578 (-5032), ATAC_nP_113579 (-4651)
Siglech	ATAC_nP_114332 (-101010)
Sik1	ATAC_nP_56019 (-43353), ATAC_nP_56007 (+47351), ATAC_nP_56006 (+47472), ATAC_nP_56005 (+47608)
Sil1	ATAC_nP_61199 (+157089)
Sim1	ATAC_nP_12240 (-154831), ATAC_nP_12252 (+14984), ATAC_nP_12262 (+342580), ATAC_nP_12263 (+342683), ATAC_nP_12270 (+433929)
Sim2	ATAC_nP_53583 (-20884), ATAC_nP_53584 (-19082), ATAC_nP_53585 (-18909), ATAC_nP_53614 (+185066)
Sin3b	ATAC_nP_124392 (-59083), ATAC_nP_124394 (-50276), ATAC_nP_124397 (-45768), ATAC_nP_124403 (+5786), ATAC_nP_124404 (+7006), ATAC_nP_124408 (+26618), ATAC_nP_124409 (+33664), ATAC_nP_124410 (+33840)
Sipa1l1	ATAC_nP_29757 (-145113), ATAC_nP_29758 (-145033)
Sipa1l2	ATAC_nP_129508 (-28032), ATAC_nP_129495 (+12866), ATAC_nP_129494 (+13130)
Sipa1l3	ATAC_nP_112958 (+21218)
Sirpa	ATAC_nP_74291 (-5567)
Sirt1	ATAC_nP_13015 (+15043), ATAC_nP_13014 (+15412), ATAC_nP_13013 (+15559), ATAC_nP_13011 (+33004), ATAC_nP_13010 (+33133), ATAC_nP_13007 (+33879), ATAC_nP_13006 (+34716), ATAC_nP_13005 (+46515), ATAC_nP_12998 (+122422)
Sirt6	ATAC_nP_14319 (+12036)
Sis	ATAC_nP_81002 (-85665), ATAC_nP_81000 (-60408), ATAC_nP_80998 (+99341), ATAC_nP_80996 (+108813), ATAC_nP_80995 (+108936), ATAC_nP_80994 (+109027)
Six1	ATAC_nP_29121 (-40068), ATAC_nP_29120 (-39274), ATAC_nP_29119 (-39145), ATAC_nP_29118 (-39000), ATAC_nP_29117 (-38838), ATAC_nP_29116 (-38718), ATAC_nP_29093 (+70925), ATAC_nP_29090 (+84277)
Six3	ATAC_nP_59339 (-458239)
Six4	ATAC_nP_29121 (+26790), ATAC_nP_29120 (+27584), ATAC_nP_29119 (+27713), ATAC_nP_29118 (+27858), ATAC_nP_29117 (+28020), ATAC_nP_29116 (+28140)
Six6	ATAC_nP_29090 (+23178), ATAC_nP_29093 (+36530)
Ska1	ATAC_nP_63368 (+137196)
Skap1	ATAC_nP_23584 (+247582), ATAC_nP_23585 (+248897), ATAC_nP_23586 (+249082), ATAC_nP_23587 (+249211)
Skap2	ATAC_nP_105958 (+478784)
Skil	ATAC_nP_79468 (-93600), ATAC_nP_79469 (-90106), ATAC_nP_79476 (-33607)
Skint7	ATAC_nP_90485 (-9652), ATAC_nP_90486 (-9442), ATAC_nP_90487 (-9263), ATAC_nP_90488 (-9069)
Skint8	ATAC_nP_90485 (+43720), ATAC_nP_90486 (+43930), ATAC_nP_90487 (+44109), ATAC_nP_90488 (+44303)
Skiv2l	ATAC_nP_56241 (+1910)
Skor2	ATAC_nP_63589 (-300078)
Skp2	ATAC_nP_44177 (+16065)
Slain1	ATAC_nP_43093 (+52337), ATAC_nP_43094 (+52817), ATAC_nP_43099 (+78856), ATAC_nP_43100 (+82580), ATAC_nP_43101 (+82656)
Slain2	ATAC_nP_97955 (-38484), ATAC_nP_97956 (-38343), ATAC_nP_97959 (-16505), ATAC_nP_97960 (-12238), ATAC_nP_97961 (-12082), ATAC_nP_97962 (-12005)
Slamf1	ATAC_nP_8231 (-67930)
Slamf6	ATAC_nP_8239 (+43247), ATAC_nP_8240 (+43385), ATAC_nP_8241 (+53484), ATAC_nP_8242 (+57463), ATAC_nP_8244 (+92240)
Slamf8	ATAC_nP_8348 (-2127), ATAC_nP_8347 (-1991)
Slamf9	ATAC_nP_8308 (-48582), ATAC_nP_8309 (-48493), ATAC_nP_8314 (-33231), ATAC_nP_8320 (-6909), ATAC_nP_8321 (-6701)
Slc10a2	ATAC_nP_119875 (-279759), ATAC_nP_119867 (+10952), ATAC_nP_119866 (+11120), ATAC_nP_119855 (+170796), ATAC_nP_119854 (+170983)
Slc10a4	ATAC_nP_97985 (+213003), ATAC_nP_97986 (+213165)
Slc10a6	ATAC_nP_99258 (+12020), ATAC_nP_99257 (+12089), ATAC_nP_99256 (+12158)
Slc10a7	ATAC_nP_124762 (+3924), ATAC_nP_124763 (+4111), ATAC_nP_124764 (+5606), ATAC_nP_124768 (+28563), ATAC_nP_124769 (+28776), ATAC_nP_124773 (+47622), ATAC_nP_124775 (+74820), ATAC_nP_124776 (+75132), ATAC_nP_124780 (+99834), ATAC_nP_124781 (+115836), ATAC_nP_124784 (+146122), ATAC_nP_124793 (+201888), ATAC_nP_124794 (+201949), ATAC_nP_124795 (+202104)
Slc12a2	ATAC_nP_62391 (-207155), ATAC_nP_62392 (-207058), ATAC_nP_62393 (-206846), ATAC_nP_62394 (-206751), ATAC_nP_62398 (-71877), ATAC_nP_62399 (-71753), ATAC_nP_62400 (-50821)
Slc12a4	ATAC_nP_127098 (-5341)
Slc12a5	ATAC_nP_76862 (-11563)
Slc12a7	ATAC_nP_36159 (+4800)
Slc12a8	ATAC_nP_51295 (-89863), ATAC_nP_51309 (+58722)
Slc13a1	ATAC_nP_104547 (-180327), ATAC_nP_104546 (-180203)
Slc13a4	ATAC_nP_105168 (+64052), ATAC_nP_105167 (+71755)
Slc13a5	ATAC_nP_21391 (+34294)
Slc14a2	ATAC_nP_63736 (-46933)
Slc15a1	ATAC_nP_43763 (-170980), ATAC_nP_43750 (-1123)
Slc15a2	ATAC_nP_51554 (+62073), ATAC_nP_51553 (+62300), ATAC_nP_51551 (+73963), ATAC_nP_51550 (+76447), ATAC_nP_51549 (+76738), ATAC_nP_51548 (+76855), ATAC_nP_51547 (+77111)
Slc15a3	ATAC_nP_65013 (-6622)
Slc15a4	ATAC_nP_101643 (+139956)
Slc15a5	ATAC_nP_110734 (+42101)
Slc16a12	ATAC_nP_66036 (-112847), ATAC_nP_66025 (+72113), ATAC_nP_66023 (+84895)
Slc16a14	ATAC_nP_3571 (+43136), ATAC_nP_3570 (+44236), ATAC_nP_3569 (+44308), ATAC_nP_3568 (+44767), ATAC_nP_3567 (+44937), ATAC_nP_3560 (+53717), ATAC_nP_3558 (+62559), ATAC_nP_3557 (+62845), ATAC_nP_3556 (+62967), ATAC_nP_3553 (+66063), ATAC_nP_3552 (+68240), ATAC_nP_3550 (+74043), ATAC_nP_3549 (+74310), ATAC_nP_3543 (+86136), ATAC_nP_3542 (+87251), ATAC_nP_3540 (+93903)
Slc16a3	ATAC_nP_26538 (+8866)
Slc16a6	ATAC_nP_25117 (-79528), ATAC_nP_25116 (-79358)
Slc16a7	ATAC_nP_16747 (-611609), ATAC_nP_16740 (-510843), ATAC_nP_16738 (-471861), ATAC_nP_16727 (-396958), ATAC_nP_16725 (-372564), ATAC_nP_16722 (-304797), ATAC_nP_16704 (+114253), ATAC_nP_16703 (+143363), ATAC_nP_16702 (+144648), ATAC_nP_16700 (+167670), ATAC_nP_16694 (+579229)
Slc16a9	ATAC_nP_13332 (-1841), ATAC_nP_13334 (+41933), ATAC_nP_13339 (+47025), ATAC_nP_13340 (+47155), ATAC_nP_13341 (+49144), ATAC_nP_13346 (+71991), ATAC_nP_13349 (+114429), ATAC_nP_13350 (+114562), ATAC_nP_13351 (+114645), ATAC_nP_13352 (+114927), ATAC_nP_13355 (+123049), ATAC_nP_13358 (+135144), ATAC_nP_13360 (+188182), ATAC_nP_13361 (+188395)
Slc17a5	ATAC_nP_134634 (-18558), ATAC_nP_134623 (+54308), ATAC_nP_134611 (+83170), ATAC_nP_134610 (+83673), ATAC_nP_134607 (+84685), ATAC_nP_134603 (+100243)
Slc17a8	ATAC_nP_14740 (-40465)
Slc17a9	ATAC_nP_78458 (+9396)
Slc18b1	ATAC_nP_11044 (+7777), ATAC_nP_11046 (+9319), ATAC_nP_11047 (+9564)
Slc19a1	ATAC_nP_13689 (+19526)
Slc19a3	ATAC_nP_3465 (+89533), ATAC_nP_3464 (+89690)
Slc1a1	ATAC_nP_65753 (-16238)
Slc1a2	ATAC_nP_72801 (+157101)
Slc1a3	ATAC_nP_44154 (+12633)
Slc1a4	ATAC_nP_18193 (+11858)
Slc1a5	ATAC_nP_112025 (-8570), ATAC_nP_112026 (-8439)
Slc20a1	ATAC_nP_74248 (-33770), ATAC_nP_74255 (+5541), ATAC_nP_74258 (+12930), ATAC_nP_74261 (+25948), ATAC_nP_74264 (+28755), ATAC_nP_74265 (+29197), ATAC_nP_74270 (+45956), ATAC_nP_74271 (+47086), ATAC_nP_74272 (+54265), ATAC_nP_74273 (+54587)
Slc20a2	ATAC_nP_121008 (-60380), ATAC_nP_121010 (-49694)
Slc22a12	ATAC_nP_64669 (+27850)
Slc22a13	ATAC_nP_136949 (-62921), ATAC_nP_136948 (-62716), ATAC_nP_136947 (-62493)
Slc22a16	ATAC_nP_11748 (-48928)
Slc22a21	ATAC_nP_19965 (+75985)
Slc22a22	ATAC_nP_45850 (-139448), ATAC_nP_45849 (-139305), ATAC_nP_45846 (-32222), ATAC_nP_45840 (+162631), ATAC_nP_45830 (+292940), ATAC_nP_45827 (+337058), ATAC_nP_45826 (+337281)
Slc22a23	ATAC_nP_33951 (+57349), ATAC_nP_33949 (+96090), ATAC_nP_33941 (+143986)
Slc22a5	ATAC_nP_19965 (-12687)
Slc23a1	ATAC_nP_61213 (+16097), ATAC_nP_61212 (+22460)
Slc23a2	ATAC_nP_74486 (-67468), ATAC_nP_74485 (-67343)
Slc24a2	ATAC_nP_89241 (-743048), ATAC_nP_89223 (-420487), ATAC_nP_89206 (+107978), ATAC_nP_89186 (+315601), ATAC_nP_89185 (+315864), ATAC_nP_89184 (+316177), ATAC_nP_89182 (+339932), ATAC_nP_89181 (+341959)
Slc24a3	ATAC_nP_75215 (-315976), ATAC_nP_75216 (-250695), ATAC_nP_75243 (+193539), ATAC_nP_75247 (+216112), ATAC_nP_75248 (+216218), ATAC_nP_75249 (+216572), ATAC_nP_75252 (+272529), ATAC_nP_75262 (+391532)
Slc24a5	ATAC_nP_74004 (+16025), ATAC_nP_74005 (+51795)
Slc25a12	ATAC_nP_71446 (-20229), ATAC_nP_71441 (+13997), ATAC_nP_71440 (+14060), ATAC_nP_71438 (+31357), ATAC_nP_71437 (+33625)
Slc25a13	ATAC_nP_104061 (-86836), ATAC_nP_104056 (+4198), ATAC_nP_104055 (+4629), ATAC_nP_104049 (+14880), ATAC_nP_104021 (+404872)
Slc25a14	ATAC_nP_138049 (-27593), ATAC_nP_138051 (-14898)
Slc25a18	ATAC_nP_109520 (-96740)
Slc25a19	ATAC_nP_25636 (-13339), ATAC_nP_25631 (+13516)
Slc25a2	ATAC_nP_61428 (+118200)
Slc25a23	ATAC_nP_57726 (+12003)
Slc25a26	ATAC_nP_108165 (+120095)
Slc25a3	ATAC_nP_14815 (-19908), ATAC_nP_14812 (-13036)
Slc25a30	ATAC_nP_42134 (-36238)
Slc25a33	ATAC_nP_94315 (-162562)
Slc25a36	ATAC_nP_135448 (-3246)
Slc25a40	ATAC_nP_95225 (+1308), ATAC_nP_95226 (+1483), ATAC_nP_95228 (+65612), ATAC_nP_95229 (+65809), ATAC_nP_95230 (+66027), ATAC_nP_95231 (+96353), ATAC_nP_95232 (+121904)
Slc25a41	ATAC_nP_57726 (-6206), ATAC_nP_57724 (+2457)
Slc25a43	ATAC_nP_137893 (+31964)
Slc25a5	ATAC_nP_137893 (-20028), ATAC_nP_137895 (+10071)
Slc25a53	ATAC_nP_139278 (+3781), ATAC_nP_139277 (+3858)
Slc26a1	ATAC_nP_99662 (+6860)
Slc26a10	ATAC_nP_16872 (-2599), ATAC_nP_16865 (+8781)
Slc26a11	ATAC_nP_26312 (+26701)
Slc26a5	ATAC_nP_95688 (-443665), ATAC_nP_95671 (-10013), ATAC_nP_95667 (+39046), ATAC_nP_95665 (+54417), ATAC_nP_95664 (+73143), ATAC_nP_95663 (+73352)
Slc26a6	ATAC_nP_136281 (-5432)
Slc26a7	ATAC_nP_86298 (-157639), ATAC_nP_86288 (+134426), ATAC_nP_86271 (+767324), ATAC_nP_86270 (+767751), ATAC_nP_86269 (+767835), ATAC_nP_86267 (+815175), ATAC_nP_86266 (+815400), ATAC_nP_86265 (+817684), ATAC_nP_86259 (+847987)
Slc26a9	ATAC_nP_5508 (+1560)
Slc27a3	ATAC_nP_81982 (+18001), ATAC_nP_81981 (+23594)
Slc28a1	ATAC_nP_115621 (-20323), ATAC_nP_115622 (-20107), ATAC_nP_115630 (+26764), ATAC_nP_115631 (+26967), ATAC_nP_115632 (+27183), ATAC_nP_115633 (+36639), ATAC_nP_115634 (+37633), ATAC_nP_115639 (+88984), ATAC_nP_115641 (+96988)
Slc28a2	ATAC_nP_73914 (-56165), ATAC_nP_73915 (-55895)
Slc28a3	ATAC_nP_35477 (-58306)
Slc29a4	ATAC_nP_103040 (-34080), ATAC_nP_103041 (-33946), ATAC_nP_103042 (-32970), ATAC_nP_103061 (+80746), ATAC_nP_103062 (+80864), ATAC_nP_103063 (+80950)
Slc2a1	ATAC_nP_90961 (-106953), ATAC_nP_90962 (-106802), ATAC_nP_90965 (-100512), ATAC_nP_90967 (-99620), ATAC_nP_90988 (-34811)
Slc2a13	ATAC_nP_48163 (+288387), ATAC_nP_48162 (+288626), ATAC_nP_48160 (+309025), ATAC_nP_48159 (+309119)
Slc2a2	ATAC_nP_79374 (+45556)
Slc2a3	ATAC_nP_109713 (-27866), ATAC_nP_109712 (-27656), ATAC_nP_109711 (-23562), ATAC_nP_109698 (+8059), ATAC_nP_109697 (+8129)
Slc2a7	ATAC_nP_94361 (+2371), ATAC_nP_94363 (+9302), ATAC_nP_94364 (+13958)
Slc2a9	ATAC_nP_96815 (-43086), ATAC_nP_96814 (-40642), ATAC_nP_96813 (-40362)
Slc30a1	ATAC_nP_9794 (-72467)
Slc30a10	ATAC_nP_9358 (+272115), ATAC_nP_9359 (+272186), ATAC_nP_9377 (+500794), ATAC_nP_9378 (+501027), ATAC_nP_9379 (+501251), ATAC_nP_9380 (+501635)
Slc30a4	ATAC_nP_73933 (+44521), ATAC_nP_73932 (+50371)
Slc30a5	ATAC_nP_37497 (-927154), ATAC_nP_37494 (-918716), ATAC_nP_37493 (-918597), ATAC_nP_37491 (-886313), ATAC_nP_37475 (-605851), ATAC_nP_37474 (-605789), ATAC_nP_37472 (-401913), ATAC_nP_37471 (-400768), ATAC_nP_37470 (-400665), ATAC_nP_37469 (-400447), ATAC_nP_37468 (-400199), ATAC_nP_37461 (-107528), ATAC_nP_37457 (-55274), ATAC_nP_37456 (-20990), ATAC_nP_37455 (-20873), ATAC_nP_37454 (-15870), ATAC_nP_37453 (-13956), ATAC_nP_37449 (+35088), ATAC_nP_37447 (+44576)
Slc30a6	ATAC_nP_58637 (+29187), ATAC_nP_58638 (+36072), ATAC_nP_58640 (+60019)
Slc30a8	ATAC_nP_45627 (+19097)
Slc30a9	ATAC_nP_97808 (-37455)
Slc31a1	ATAC_nP_88313 (+45587)
Slc31a2	ATAC_nP_88295 (-45758), ATAC_nP_88303 (-9068), ATAC_nP_88306 (+20624), ATAC_nP_88307 (+28191)
Slc34a2	ATAC_nP_97231 (-73758), ATAC_nP_97234 (-25450), ATAC_nP_97235 (-25316)
Slc35a3	ATAC_nP_83501 (-61608), ATAC_nP_83500 (-61365), ATAC_nP_83491 (-11175), ATAC_nP_83489 (-10417)
Slc35b3	ATAC_nP_34207 (+24868), ATAC_nP_34205 (+135008), ATAC_nP_34204 (+167203)
Slc35b4	ATAC_nP_105092 (-10572), ATAC_nP_105091 (-10425), ATAC_nP_105090 (-10332)
Slc35d1	ATAC_nP_89909 (-57976), ATAC_nP_89905 (+22518), ATAC_nP_89904 (+48775)
Slc35e1	ATAC_nP_124376 (-8335), ATAC_nP_124375 (-3109)
Slc35e2	ATAC_nP_95001 (-27567)
Slc35e3	ATAC_nP_16195 (+8657)
Slc35f1	ATAC_nP_12343 (+14132)
Slc35f2	ATAC_nP_132701 (-13984)
Slc35f3	ATAC_nP_129618 (+46791), ATAC_nP_129620 (+59581)
Slc35f4	ATAC_nP_40590 (-100381), ATAC_nP_40585 (+78052)
Slc35f4	ATAC_nP_40585 (-133625), ATAC_nP_40575 (+26625), ATAC_nP_40574 (+38664)
Slc35f5	ATAC_nP_5150 (+109172), ATAC_nP_5151 (+109342)
Slc35f6	ATAC_nP_96183 (+12789)
Slc35g1	ATAC_nP_66240 (-75320)
Slc35g2	ATAC_nP_135657 (+19798)
Slc36a3	ATAC_nP_20051 (+37880)
Slc38a1	ATAC_nP_48494 (+44689), ATAC_nP_48487 (+105382), ATAC_nP_48485 (+148131), ATAC_nP_48484 (+148256), ATAC_nP_48480 (+151748)
Slc38a11	ATAC_nP_71185 (-144417), ATAC_nP_71184 (-57609), ATAC_nP_71183 (-57437)
Slc38a2	ATAC_nP_48516 (-67407), ATAC_nP_48515 (-67250), ATAC_nP_48514 (-22696), ATAC_nP_48513 (-22516), ATAC_nP_48505 (-2910)
Slc38a4	ATAC_nP_48535 (-18605), ATAC_nP_48534 (-17776), ATAC_nP_48532 (-3949), ATAC_nP_48519 (+262442), ATAC_nP_48517 (+287238)
Slc38a7	ATAC_nP_126570 (+1096), ATAC_nP_126569 (+5097), ATAC_nP_126566 (+23054), ATAC_nP_126565 (+23175)
Slc38a8	ATAC_nP_128416 (-45459), ATAC_nP_128413 (-14634), ATAC_nP_128411 (-14316), ATAC_nP_128410 (-13920), ATAC_nP_128399 (+22855)
Slc38a9	ATAC_nP_38147 (+91894), ATAC_nP_38152 (+109789), ATAC_nP_38153 (+109906), ATAC_nP_38154 (+110075)
Slc39a10	ATAC_nP_1758 (-222579), ATAC_nP_1755 (-144072), ATAC_nP_1754 (-67837), ATAC_nP_1753 (-67717), ATAC_nP_1752 (-67598), ATAC_nP_1746 (-9614), ATAC_nP_1745 (-9458)
Slc39a11	ATAC_nP_25375 (-52247), ATAC_nP_25368 (-20807), ATAC_nP_25366 (-11669), ATAC_nP_25351 (+182903)
Slc39a12	ATAC_nP_68300 (-63447), ATAC_nP_68302 (+86287), ATAC_nP_68304 (+129786), ATAC_nP_68305 (+130000), ATAC_nP_68306 (+130119)
Slc39a14	ATAC_nP_41885 (-63541)
Slc39a4	ATAC_nP_46768 (-3124)
Slc39a8	ATAC_nP_84567 (+60904), ATAC_nP_84570 (+125034), ATAC_nP_84573 (+289934), ATAC_nP_84574 (+290115), ATAC_nP_84575 (+290217), ATAC_nP_84576 (+419413)
Slc39a9	ATAC_nP_29642 (-17835), ATAC_nP_29643 (-17765), ATAC_nP_29644 (-17259), ATAC_nP_29645 (-17037), ATAC_nP_29646 (-16734), ATAC_nP_29647 (-7499)
Slc3a2	ATAC_nP_64841 (+6752), ATAC_nP_64839 (+24248), ATAC_nP_64837 (+30441), ATAC_nP_64836 (+30588)
Slc41a2	ATAC_nP_14412 (-8360)
Slc41a3	ATAC_nP_107850 (+58925)
Slc43a2	ATAC_nP_21621 (+24942), ATAC_nP_21622 (+25278)
Slc44a1	ATAC_nP_87807 (-207735), ATAC_nP_87808 (-204855), ATAC_nP_87809 (-204480), ATAC_nP_87810 (-204311), ATAC_nP_87812 (-113022), ATAC_nP_87813 (-112847), ATAC_nP_87814 (-112639), ATAC_nP_87816 (-101238), ATAC_nP_87817 (-101179), ATAC_nP_87818 (-101007), ATAC_nP_87819 (-100566), ATAC_nP_87820 (-100303), ATAC_nP_87821 (-86504), ATAC_nP_87826 (+22296)
Slc44a3	ATAC_nP_83690 (-68697), ATAC_nP_83689 (-57537), ATAC_nP_83688 (-57225), ATAC_nP_83685 (-46498), ATAC_nP_83684 (-45120), ATAC_nP_83683 (-45012), ATAC_nP_83682 (-44897), ATAC_nP_83681 (-44202), ATAC_nP_83680 (-44127), ATAC_nP_83678 (-27627), ATAC_nP_83677 (-27387), ATAC_nP_83676 (-27063), ATAC_nP_83675 (-26780), ATAC_nP_83659 (+101623), ATAC_nP_83658 (+101850)
Slc44a5	ATAC_nP_85561 (+180331), ATAC_nP_85562 (+180402)
Slc45a1	ATAC_nP_94466 (-174238), ATAC_nP_94445 (-25924), ATAC_nP_94444 (-25803)
Slc45a3	ATAC_nP_5526 (-33602)
Slc45a4	ATAC_nP_46494 (-79461), ATAC_nP_46493 (-79364), ATAC_nP_46492 (-79232), ATAC_nP_46483 (-35789), ATAC_nP_46482 (-35558)
Slc46a2	ATAC_nP_88263 (+18871), ATAC_nP_88261 (+33673), ATAC_nP_88260 (+34136), ATAC_nP_88259 (+40952), ATAC_nP_88258 (+41186), ATAC_nP_88253 (+54932), ATAC_nP_88252 (+55155)
Slc46a3	ATAC_nP_103501 (-57295), ATAC_nP_103491 (+24233), ATAC_nP_103490 (+24432), ATAC_nP_103489 (+24599)
Slc47a2	ATAC_nP_20510 (+45273), ATAC_nP_20508 (+46221)
Slc4a1	ATAC_nP_24384 (+33206)
Slc4a3	ATAC_nP_3149 (+42795), ATAC_nP_3154 (+55619), ATAC_nP_3163 (+121904), ATAC_nP_3165 (+158679), ATAC_nP_3166 (+158850), ATAC_nP_3172 (+342385), ATAC_nP_3173 (+342735), ATAC_nP_3181 (+483018)
Slc4a4	ATAC_nP_98551 (-105006), ATAC_nP_98566 (+42635), ATAC_nP_98568 (+157320), ATAC_nP_98574 (+322056), ATAC_nP_98575 (+330198), ATAC_nP_98580 (+467707), ATAC_nP_98581 (+467913), ATAC_nP_98586 (+520550), ATAC_nP_98589 (+559922), ATAC_nP_98590 (+560115), ATAC_nP_98591 (+560199)
Slc4a7	ATAC_nP_38913 (-81813), ATAC_nP_38920 (-69819), ATAC_nP_38925 (-16810)
Slc52a3	ATAC_nP_75720 (+15362), ATAC_nP_75721 (+15578), ATAC_nP_75722 (+16022)
Slc5a1	ATAC_nP_96348 (-1579)
Slc5a10	ATAC_nP_20557 (+11691), ATAC_nP_20556 (+11840)
Slc5a11	ATAC_nP_117944 (-2319), ATAC_nP_117945 (+5737), ATAC_nP_117946 (+5889), ATAC_nP_117947 (+5968), ATAC_nP_117949 (+36727), ATAC_nP_117953 (+121472), ATAC_nP_117954 (+121721), ATAC_nP_117955 (+130267), ATAC_nP_117956 (+130764)
Slc5a12	ATAC_nP_73232 (-232121), ATAC_nP_73238 (-161218), ATAC_nP_73245 (+113013)
Slc5a4b	ATAC_nP_13641 (+58970), ATAC_nP_13640 (+59631), ATAC_nP_13639 (+65426)
Slc5a6	ATAC_nP_96224 (+16825)
Slc5a7	ATAC_nP_57543 (-815661), ATAC_nP_57535 (-402088), ATAC_nP_57533 (-161580), ATAC_nP_57529 (+49921)
Slc5a8	ATAC_nP_14699 (-10939), ATAC_nP_14700 (+6961)
Slc6a12	ATAC_nP_109583 (+20888)
Slc6a15	ATAC_nP_15437 (-44213), ATAC_nP_15441 (-20532), ATAC_nP_15442 (+1141), ATAC_nP_15449 (+273410), ATAC_nP_15450 (+273575), ATAC_nP_15452 (+342578), ATAC_nP_15453 (+342761), ATAC_nP_15472 (+523957), ATAC_nP_15470 (+523957), ATAC_nP_15474 (+523957), ATAC_nP_15471 (+523957), ATAC_nP_15469 (+523957), ATAC_nP_15475 (+523957), ATAC_nP_15473 (+523957)
Slc6a18	ATAC_nP_36139 (+49613)
Slc6a5	ATAC_nP_114217 (-51711)
Slc6a6	ATAC_nP_107947 (-13482), ATAC_nP_107952 (+17377), ATAC_nP_107954 (+26451), ATAC_nP_107955 (+26580)
Slc6a7	ATAC_nP_62567 (+1035)
Slc7a1	ATAC_nP_103539 (-67257), ATAC_nP_103538 (-66323), ATAC_nP_103537 (-54465), ATAC_nP_103536 (-54224), ATAC_nP_103503 (+425826)
Slc7a10	ATAC_nP_113262 (+17727)
Slc7a11	ATAC_nP_80095 (-766539), ATAC_nP_80093 (-765464), ATAC_nP_80092 (-765176), ATAC_nP_80090 (-762960), ATAC_nP_80089 (-754850), ATAC_nP_80081 (-685141)
Slc7a12	ATAC_nP_78906 (-33796)
Slc7a13	ATAC_nP_86392 (-52005)
Slc7a15	ATAC_nP_26824 (+19916)
Slc7a3	ATAC_nP_138809 (+1690), ATAC_nP_138808 (+1883)
Slc7a5	ATAC_nP_128881 (+65472)
Slc7a7	ATAC_nP_40789 (+25771), ATAC_nP_40788 (+25913), ATAC_nP_40787 (+26042)
Slc7a9	ATAC_nP_113313 (-1458), ATAC_nP_113314 (+3553), ATAC_nP_113316 (+18798), ATAC_nP_113317 (+18884), ATAC_nP_113324 (+81981)
Slc8a1	ATAC_nP_59049 (-787807), ATAC_nP_59039 (-662774), ATAC_nP_59038 (-662580), ATAC_nP_59037 (-657002), ATAC_nP_59035 (-623612), ATAC_nP_59034 (-623407), ATAC_nP_59033 (-623213), ATAC_nP_59030 (-550627), ATAC_nP_59029 (-550530), ATAC_nP_59027 (-504505), ATAC_nP_59021 (-346768), ATAC_nP_59020 (-346571), ATAC_nP_59018 (-86769), ATAC_nP_59005 (+151546)
Slc9a1	ATAC_nP_92432 (-16259), ATAC_nP_92433 (-16183), ATAC_nP_92434 (-16102), ATAC_nP_92435 (-16008), ATAC_nP_92436 (-15629), ATAC_nP_92437 (-5580), ATAC_nP_92453 (+78370)
Slc9a3r2	ATAC_nP_55057 (-6878)
Slc9a6	ATAC_nP_138178 (+30382), ATAC_nP_138179 (+30519), ATAC_nP_138185 (+120292)
Slc9a8	ATAC_nP_77267 (+1654), ATAC_nP_77268 (+1767), ATAC_nP_77273 (+21452)
Slc9a9	ATAC_nP_135267 (-8055), ATAC_nP_135268 (-7863), ATAC_nP_135269 (-7695), ATAC_nP_135270 (+5000), ATAC_nP_135299 (+734939)
Slc9b1	ATAC_nP_84499 (-15194), ATAC_nP_84500 (-14695), ATAC_nP_84501 (-14085), ATAC_nP_84502 (-14008), ATAC_nP_84505 (+62950), ATAC_nP_84506 (+63154)
Slc9b2	ATAC_nP_84499 (+25095), ATAC_nP_84500 (+25594), ATAC_nP_84501 (+26204), ATAC_nP_84502 (+26281)
Slco1a4	ATAC_nP_110953 (+26091)
Slco1b2	ATAC_nP_110936 (-45022), ATAC_nP_110943 (-28478), ATAC_nP_110945 (+52164), ATAC_nP_110948 (+124409)
Slco1c1	ATAC_nP_110929 (-28664), ATAC_nP_110936 (+60110), ATAC_nP_110943 (+76654)
Slco2a1	ATAC_nP_135801 (-47532), ATAC_nP_135802 (-47414), ATAC_nP_135809 (-8048), ATAC_nP_135810 (-7839)
Slco3a1	ATAC_nP_115189 (-112822), ATAC_nP_115176 (+199689)
Slco4c1	ATAC_nP_4270 (-4091), ATAC_nP_4269 (-2675), ATAC_nP_4268 (-2610), ATAC_nP_4266 (+22936), ATAC_nP_4260 (+389086), ATAC_nP_4258 (+537778)
Slco5a1	ATAC_nP_418 (-112924), ATAC_nP_417 (-103895), ATAC_nP_416 (-103564), ATAC_nP_415 (-94391), ATAC_nP_414 (-94114), ATAC_nP_413 (-94008), ATAC_nP_412 (-93872), ATAC_nP_411 (-93798), ATAC_nP_410 (-93590), ATAC_nP_407 (-87244), ATAC_nP_402 (-78751), ATAC_nP_401 (-68612), ATAC_nP_393 (+141843), ATAC_nP_382 (+182960), ATAC_nP_379 (+246341), ATAC_nP_378 (+246519), ATAC_nP_376 (+266403)
Slco6b1	ATAC_nP_4270 (+121310), ATAC_nP_4269 (+122726), ATAC_nP_4268 (+122791)
Slco6d1	ATAC_nP_4324 (+246499), ATAC_nP_4325 (+246581), ATAC_nP_4327 (+505128), ATAC_nP_4331 (+974723)
Slit1	ATAC_nP_66415 (-23156)
Slit2	ATAC_nP_97109 (+751), ATAC_nP_97118 (+341663)
Slit3	ATAC_nP_19000 (+30393), ATAC_nP_19001 (+30556), ATAC_nP_19002 (+30661), ATAC_nP_19032 (+402871)
Slitrk1	ATAC_nP_43286 (-808942), ATAC_nP_43282 (-253243)
Slitrk3	ATAC_nP_81011 (-484829), ATAC_nP_81009 (-378494), ATAC_nP_81008 (-377555), ATAC_nP_81002 (+3415), ATAC_nP_81000 (+28672)
Slitrk4	ATAC_nP_138315 (-702206)
Slitrk5	ATAC_nP_43296 (-558304), ATAC_nP_43297 (-421761), ATAC_nP_43298 (-247113), ATAC_nP_43299 (-246886), ATAC_nP_43300 (-245749), ATAC_nP_43301 (-245476), ATAC_nP_43312 (+119223), ATAC_nP_43314 (+296934), ATAC_nP_43315 (+297052), ATAC_nP_43320 (+347389), ATAC_nP_43321 (+347675), ATAC_nP_43322 (+347767), ATAC_nP_43324 (+511585), ATAC_nP_43330 (+800243), ATAC_nP_43331 (+800586), ATAC_nP_43332 (+800755), ATAC_nP_43333 (+802812)
Slitrk6	ATAC_nP_43301 (-674490), ATAC_nP_43300 (-674217), ATAC_nP_43299 (-673080), ATAC_nP_43298 (-672853), ATAC_nP_43297 (-498205), ATAC_nP_43296 (-361662), ATAC_nP_43295 (+244006), ATAC_nP_43294 (+273040), ATAC_nP_43293 (+273131)
Slmo1	ATAC_nP_63073 (+26552), ATAC_nP_63074 (+32404), ATAC_nP_63075 (+32544), ATAC_nP_63076 (+32658), ATAC_nP_63077 (+33066), ATAC_nP_63078 (+33218), ATAC_nP_63079 (+33535), ATAC_nP_63081 (+46019)
Slmo2	ATAC_nP_78161 (-134367)
Slpi	ATAC_nP_76777 (-16180), ATAC_nP_76775 (+7325)
Slx4	ATAC_nP_49514 (-15283)
Slx4ip	ATAC_nP_74777 (+27745), ATAC_nP_74779 (+91984), ATAC_nP_74780 (+103160), ATAC_nP_74781 (+103560), ATAC_nP_74782 (+103656), ATAC_nP_74785 (+182034), ATAC_nP_74790 (+215289)
Smad1	ATAC_nP_124885 (-223819), ATAC_nP_124872 (-146686), ATAC_nP_124871 (-146493), ATAC_nP_124870 (-146362), ATAC_nP_124849 (+44492)
Smad2	ATAC_nP_63535 (-339972), ATAC_nP_63536 (-339859), ATAC_nP_63589 (+314747)
Smad3	ATAC_nP_133587 (-195644), ATAC_nP_133568 (-118022)
Smad4	ATAC_nP_63324 (+80092), ATAC_nP_63321 (+81015)
Smad6	ATAC_nP_133608 (-21104), ATAC_nP_133587 (+68421), ATAC_nP_133568 (+146043)
Smad7	ATAC_nP_63428 (-157133), ATAC_nP_63455 (-37980), ATAC_nP_63465 (-6453), ATAC_nP_63479 (+44713), ATAC_nP_63484 (+74490), ATAC_nP_63485 (+82397), ATAC_nP_63494 (+103790), ATAC_nP_63509 (+212065), ATAC_nP_63510 (+218612)
Smap1	ATAC_nP_864 (-46283), ATAC_nP_863 (-46165), ATAC_nP_862 (-46103), ATAC_nP_861 (-45796)
Smarca1	ATAC_nP_138010 (+576581)
Smarca2	ATAC_nP_65653 (-464348), ATAC_nP_65654 (-464228)
Smarca4	ATAC_nP_130730 (-10064)
Smarca5	ATAC_nP_124972 (-120103), ATAC_nP_124971 (-119806), ATAC_nP_124966 (-109267), ATAC_nP_124959 (-59500), ATAC_nP_124955 (-30841), ATAC_nP_124954 (-25405), ATAC_nP_124949 (+28114), ATAC_nP_124948 (+28389), ATAC_nP_124946 (+40405), ATAC_nP_124944 (+53245)
Smarcad1	ATAC_nP_106533 (-45647), ATAC_nP_106534 (-40256), ATAC_nP_106535 (-31086), ATAC_nP_106536 (-30948), ATAC_nP_106537 (-30471), ATAC_nP_106539 (-20616), ATAC_nP_106540 (-19460), ATAC_nP_106541 (-17835), ATAC_nP_106542 (-17699), ATAC_nP_106543 (+6527), ATAC_nP_106544 (+6646), ATAC_nP_106545 (+14253), ATAC_nP_106546 (+18526), ATAC_nP_106547 (+18650)
Smarcc2	ATAC_nP_17048 (+15061), ATAC_nP_17049 (+15318)
Smarcd1	ATAC_nP_48897 (-3405)
Smarcd2	ATAC_nP_24785 (+3795)
Smarcd3	ATAC_nP_95861 (-51056)
Smc2	ATAC_nP_87753 (-810150), ATAC_nP_87755 (-570511), ATAC_nP_87756 (-570303), ATAC_nP_87757 (-378976), ATAC_nP_87758 (-351620), ATAC_nP_87775 (+103880), ATAC_nP_87776 (+104114)
Smc5	ATAC_nP_65475 (+93351), ATAC_nP_65474 (+100443), ATAC_nP_65472 (+111075), ATAC_nP_65471 (+111308), ATAC_nP_65469 (+121546), ATAC_nP_65468 (+121721)
Smco4	ATAC_nP_130459 (-33046), ATAC_nP_130464 (-2934), ATAC_nP_130465 (-2774)
Smcr7	ATAC_nP_20466 (+12074)
Smcr7l	ATAC_nP_47255 (-5568), ATAC_nP_47256 (-5443)
Smek1	ATAC_nP_30847 (-26330), ATAC_nP_30845 (-22130), ATAC_nP_30844 (-21956), ATAC_nP_30843 (-21611), ATAC_nP_30842 (-19083), ATAC_nP_30841 (-18873)
Smg7	ATAC_nP_6820 (-65079), ATAC_nP_6819 (-64959), ATAC_nP_6808 (+64576), ATAC_nP_6807 (+68090), ATAC_nP_6806 (+68163), ATAC_nP_6805 (+68302)
Smg9	ATAC_nP_112375 (+3273), ATAC_nP_112377 (+8142)
Smgc	ATAC_nP_48199 (+133220), ATAC_nP_48201 (+145123)
Smim12	ATAC_nP_91730 (-44773), ATAC_nP_91731 (-44488), ATAC_nP_91732 (-44282), ATAC_nP_91733 (-44185), ATAC_nP_91735 (-16423), ATAC_nP_91736 (-16286), ATAC_nP_91737 (-16168)
Smim13	ATAC_nP_34307 (+100004)
Smim15	ATAC_nP_37811 (-126774), ATAC_nP_37820 (-89922)
Smim17	ATAC_nP_111735 (+20332)
Smim18	ATAC_nP_121854 (-165473), ATAC_nP_121853 (-165354), ATAC_nP_121841 (-148439), ATAC_nP_121837 (-138122), ATAC_nP_121829 (-127106), ATAC_nP_121820 (-82068), ATAC_nP_121816 (-68964), ATAC_nP_121811 (-31941), ATAC_nP_121808 (-17011)
Smim19	ATAC_nP_121017 (-29472), ATAC_nP_121016 (-9703)
Smim20	ATAC_nP_97274 (+199914), ATAC_nP_97275 (+200060), ATAC_nP_97286 (+242279), ATAC_nP_97287 (+242810), ATAC_nP_97293 (+279602), ATAC_nP_97295 (+280863)
Smim8	ATAC_nP_86894 (-6706)
Smlr1	ATAC_nP_11198 (-423244), ATAC_nP_11197 (-422888), ATAC_nP_11196 (-422664)
Smn1	ATAC_nP_37425 (+2211)
Smndc1	ATAC_nP_67270 (-109784), ATAC_nP_67268 (-70255), ATAC_nP_67267 (-69951), ATAC_nP_67266 (-69729), ATAC_nP_67263 (-58903), ATAC_nP_67262 (-58721), ATAC_nP_67261 (-58629), ATAC_nP_67250 (-12617)
Smoc2	ATAC_nP_54559 (+21993), ATAC_nP_54560 (+22186), ATAC_nP_54561 (+22314)
Smok2a	ATAC_nP_54470 (-9173)
Smok4a	ATAC_nP_54481 (+137263), ATAC_nP_54482 (+137461)
Smpd1	ATAC_nP_116864 (+4940)
Smpd3	ATAC_nP_127140 (+63258)
Smpdl3b	ATAC_nP_92294 (+22329)
Smpx	ATAC_nP_139702 (-86150), ATAC_nP_139703 (-85922), ATAC_nP_139706 (-41662), ATAC_nP_139707 (-41506), ATAC_nP_139711 (+110748)
Smr2	ATAC_nP_98516 (-81354), ATAC_nP_98517 (-81113)
Smr3a	ATAC_nP_98516 (+2677), ATAC_nP_98517 (+2918)
Sms	ATAC_nP_139694 (-87094), ATAC_nP_139693 (-86966), ATAC_nP_139688 (+43090), ATAC_nP_139687 (+46720)
Smtn	ATAC_nP_17214 (-9649)
Smtnl1	ATAC_nP_72083 (+6780), ATAC_nP_72082 (+6987)
Smtnl2	ATAC_nP_21399 (-8943), ATAC_nP_21398 (-8768)
Smu1	ATAC_nP_87055 (-67439), ATAC_nP_87054 (-67365), ATAC_nP_87049 (-36503)
Smug1	ATAC_nP_49439 (-19987), ATAC_nP_49438 (-19840)
Smurf1	ATAC_nP_103292 (+52745), ATAC_nP_103291 (+67250), ATAC_nP_103289 (+90447), ATAC_nP_103288 (+95967), ATAC_nP_103287 (+104984), ATAC_nP_103286 (+107453)
Smyd3	ATAC_nP_8734 (+250929), ATAC_nP_8728 (+318970), ATAC_nP_8720 (+430234), ATAC_nP_8691 (+853644), ATAC_nP_8672 (+973271)
Smyd4	ATAC_nP_21606 (+51815)
Snap25	ATAC_nP_74768 (+77361)
Snap91	ATAC_nP_134983 (-92278), ATAC_nP_134982 (-92174), ATAC_nP_134974 (+117313)
Snapc3	ATAC_nP_89017 (-88078), ATAC_nP_89018 (-87882), ATAC_nP_89019 (-87633), ATAC_nP_89020 (-87305), ATAC_nP_89021 (-87101), ATAC_nP_89030 (-3196), ATAC_nP_89032 (+11277), ATAC_nP_89034 (+21436), ATAC_nP_89036 (+50554)
Snapc5	ATAC_nP_133633 (+5350)
Snapin	ATAC_nP_81997 (-6049)
Snca	ATAC_nP_106444 (+181488), ATAC_nP_106443 (+181609), ATAC_nP_106442 (+181756), ATAC_nP_106441 (+186540), ATAC_nP_106436 (+327322), ATAC_nP_106435 (+417092), ATAC_nP_106434 (+417394), ATAC_nP_106433 (+417567), ATAC_nP_106431 (+418685), ATAC_nP_106430 (+419663)
Sncaip	ATAC_nP_62124 (+192336)
Snd1	ATAC_nP_104649 (+70394), ATAC_nP_104650 (+70487)
Sned1	ATAC_nP_4192 (-8198), ATAC_nP_4193 (-8054)
Snf8	ATAC_nP_23495 (+15142), ATAC_nP_23496 (+15212), ATAC_nP_23497 (+15313)
Snhg11	ATAC_nP_76417 (+10621)
Snph	ATAC_nP_75679 (+32268), ATAC_nP_75678 (+56323), ATAC_nP_75677 (+56639), ATAC_nP_75676 (+56883)
Snrnp25	ATAC_nP_18785 (+5669)
Snrnp40	ATAC_nP_92082 (+197727)
Snrpa	ATAC_nP_112608 (-2762)
Snrpa1	ATAC_nP_114716 (-186693), ATAC_nP_114717 (-186509)
Snrpb	ATAC_nP_74325 (+34019), ATAC_nP_74324 (+34176)
Snrpe	ATAC_nP_5744 (+211207)
Snrpn	ATAC_nP_114457 (-115367), ATAC_nP_114453 (-98551)
Sntb1	ATAC_nP_45795 (-513946), ATAC_nP_45787 (-58614), ATAC_nP_45785 (+28985), ATAC_nP_45784 (+29577), ATAC_nP_45783 (+29918), ATAC_nP_45774 (+251649)
Sntg1	ATAC_nP_257 (-732069), ATAC_nP_256 (-731983), ATAC_nP_255 (-666274), ATAC_nP_254 (-666181), ATAC_nP_253 (-665906), ATAC_nP_252 (-665724), ATAC_nP_249 (-639213), ATAC_nP_248 (-638819), ATAC_nP_245 (-143105), ATAC_nP_241 (-114951), ATAC_nP_234 (+221784), ATAC_nP_233 (+222037), ATAC_nP_232 (+222488)
Sntn	ATAC_nP_38848 (-321443), ATAC_nP_38880 (+235689), ATAC_nP_38883 (+237077)
Snurf	ATAC_nP_114441 (+1039), ATAC_nP_114442 (+1039)
Snw1	ATAC_nP_30288 (+1381)
Snx10	ATAC_nP_105958 (+9864)
Snx11	ATAC_nP_23587 (+63727), ATAC_nP_23586 (+63856), ATAC_nP_23585 (+64041), ATAC_nP_23584 (+65356)
Snx13	ATAC_nP_27747 (+372249), ATAC_nP_27752 (+456838), ATAC_nP_27753 (+457053)
Snx14	ATAC_nP_135055 (-42336), ATAC_nP_135054 (+50058), ATAC_nP_135053 (+76595), ATAC_nP_135052 (+76706), ATAC_nP_135051 (+106210), ATAC_nP_135050 (+106388), ATAC_nP_135049 (+106485)
Snx16	ATAC_nP_78852 (-774025), ATAC_nP_78848 (-772473), ATAC_nP_78846 (-771543), ATAC_nP_78845 (-771427), ATAC_nP_78842 (-643357), ATAC_nP_78841 (-477145), ATAC_nP_78839 (-349957), ATAC_nP_78838 (-349728), ATAC_nP_78834 (-225540), ATAC_nP_78833 (-225327), ATAC_nP_78823 (+49463), ATAC_nP_78822 (+58410)
Snx17	ATAC_nP_96243 (+6785)
Snx18	ATAC_nP_38212 (+12154), ATAC_nP_38211 (+12217), ATAC_nP_38209 (+18197), ATAC_nP_38208 (+33886), ATAC_nP_38207 (+33987)
Snx19	ATAC_nP_131138 (-142039)
Snx2	ATAC_nP_62124 (-216319), ATAC_nP_62133 (+38608)
Snx24	ATAC_nP_62133 (-30689), ATAC_nP_62139 (+19872), ATAC_nP_62140 (+19966), ATAC_nP_62145 (+111151)
Snx29	ATAC_nP_49895 (+13552)
Snx30	ATAC_nP_88252 (+54061), ATAC_nP_88253 (+54284), ATAC_nP_88258 (+68030), ATAC_nP_88259 (+68264), ATAC_nP_88260 (+75080), ATAC_nP_88261 (+75543), ATAC_nP_88263 (+90345)
Snx7	ATAC_nP_83563 (-624445), ATAC_nP_83562 (-624319), ATAC_nP_83560 (-566156), ATAC_nP_83553 (-325983), ATAC_nP_83543 (+74283), ATAC_nP_83542 (+74368), ATAC_nP_83538 (+204521)
Snx9	ATAC_nP_54047 (-59371)
Soat1	ATAC_nP_7152 (-38754), ATAC_nP_7151 (-38448)
Soat2	ATAC_nP_49273 (+28563), ATAC_nP_49274 (+28657)
Sobp	ATAC_nP_11919 (+244047)
Socs1	ATAC_nP_49826 (+85176)
Socs2	ATAC_nP_15118 (-44622), ATAC_nP_15117 (-44441), ATAC_nP_15116 (-39552), ATAC_nP_15115 (-39397), ATAC_nP_15114 (-36668), ATAC_nP_15113 (-36572), ATAC_nP_15101 (+58873), ATAC_nP_15100 (+62620)
Socs3	ATAC_nP_26089 (-6666), ATAC_nP_26088 (-6458)
Socs6	ATAC_nP_64275 (-59435), ATAC_nP_64271 (+53431), ATAC_nP_64261 (+210978), ATAC_nP_64260 (+230613)
Sod1	ATAC_nP_53174 (-69768), ATAC_nP_53178 (-55939), ATAC_nP_53179 (-54982), ATAC_nP_53186 (-2551)
Sod2	ATAC_nP_54467 (-8494), ATAC_nP_54468 (-8269)
Sod3	ATAC_nP_97193 (-131578), ATAC_nP_97196 (+4279), ATAC_nP_97197 (+4576)
Soga1	ATAC_nP_76240 (+38684), ATAC_nP_76239 (+38778)
Soga2	ATAC_nP_58155 (-62577), ATAC_nP_58154 (-60551), ATAC_nP_58149 (-34175), ATAC_nP_58145 (-21894), ATAC_nP_58142 (-7826), ATAC_nP_58124 (+69896), ATAC_nP_58123 (+70079), ATAC_nP_58118 (+91682), ATAC_nP_58117 (+95635), ATAC_nP_58116 (+95792), ATAC_nP_58114 (+103163), ATAC_nP_58113 (+105816), ATAC_nP_58103 (+164226), ATAC_nP_58094 (+215994), ATAC_nP_58093 (+216226)
Soga3	ATAC_nP_11317 (-124280)
Sorbs1	ATAC_nP_66304 (-159515), ATAC_nP_66302 (-109786), ATAC_nP_66301 (-109655), ATAC_nP_66293 (+76576), ATAC_nP_66291 (+126340)
Sorbs2	ATAC_nP_122599 (-79154), ATAC_nP_122606 (+72305), ATAC_nP_122624 (+312823)
Sorcs1	ATAC_nP_67151 (+146983), ATAC_nP_67147 (+238753)
Sorcs3	ATAC_nP_67118 (+675098)
Sorl1	ATAC_nP_131815 (+143307)
Sos1	ATAC_nP_58935 (-77426), ATAC_nP_58924 (-18534), ATAC_nP_58923 (-17125), ATAC_nP_58922 (-16994)
Sos2	ATAC_nP_28849 (-12139), ATAC_nP_28848 (-11862)
Sost	ATAC_nP_24309 (+69728), ATAC_nP_24308 (+69819)
Sowahb	ATAC_nP_98800 (+38827), ATAC_nP_98797 (+55888), ATAC_nP_98796 (+56179), ATAC_nP_98795 (+57636), ATAC_nP_98794 (+58163), ATAC_nP_98793 (+58235), ATAC_nP_98791 (+77609), ATAC_nP_98787 (+102288), ATAC_nP_98786 (+103391), ATAC_nP_98772 (+203349), ATAC_nP_98760 (+285670), ATAC_nP_98759 (+289627), ATAC_nP_98754 (+346433)
Sox1	ATAC_nP_120426 (+150095), ATAC_nP_120427 (+150520)
Sox11	ATAC_nP_27406 (-46961)
Sox12	ATAC_nP_75763 (+7340)
Sox13	ATAC_nP_5744 (-5814)
Sox14	ATAC_nP_135653 (-572838), ATAC_nP_135628 (-71348), ATAC_nP_135614 (+129203)
Sox17	ATAC_nP_76 (-191926), ATAC_nP_48 (+3335), ATAC_nP_47 (+3655)
Sox2	ATAC_nP_79642 (+4016), ATAC_nP_79659 (+85088), ATAC_nP_79660 (+95354), ATAC_nP_79667 (+108007), ATAC_nP_79668 (+110090), ATAC_nP_79669 (+111361), ATAC_nP_79670 (+111570), ATAC_nP_79672 (+133020), ATAC_nP_79678 (+235323)
Sox21	ATAC_nP_43507 (+61774)
Sox30	ATAC_nP_19429 (+40097)
Sox4	ATAC_nP_33747 (-899138), ATAC_nP_33727 (-246220)
Sox5	ATAC_nP_111149 (-838286), ATAC_nP_111147 (-805649), ATAC_nP_111140 (-693283), ATAC_nP_111138 (-680884), ATAC_nP_111112 (-245087), ATAC_nP_111111 (-244912), ATAC_nP_111106 (-161687), ATAC_nP_111100 (-151684), ATAC_nP_111096 (-64289), ATAC_nP_111095 (-64092), ATAC_nP_111094 (-64008), ATAC_nP_111093 (-63900), ATAC_nP_111092 (-63781), ATAC_nP_111091 (-62046), ATAC_nP_111081 (+599458), ATAC_nP_111080 (+600185), ATAC_nP_111069 (+920389), ATAC_nP_111066 (+930050), ATAC_nP_111063 (+988307)
Sox6	ATAC_nP_117499 (+43080), ATAC_nP_117495 (+126348), ATAC_nP_117494 (+126749), ATAC_nP_117491 (+128369), ATAC_nP_117490 (+128486), ATAC_nP_117489 (+128833), ATAC_nP_117473 (+388761), ATAC_nP_117472 (+388888), ATAC_nP_117470 (+406235), ATAC_nP_117452 (+541267), ATAC_nP_117451 (+541447), ATAC_nP_117450 (+541580), ATAC_nP_117449 (+541853)
Sox8	ATAC_nP_55134 (+52432)
Sox9	ATAC_nP_25254 (-280232), ATAC_nP_25259 (-86845), ATAC_nP_25263 (-53461), ATAC_nP_25264 (-53302), ATAC_nP_25351 (+600632)
Sp100	ATAC_nP_3578 (+53407)
Sp110	ATAC_nP_3576 (+275429)
Sp2	ATAC_nP_23643 (-10324)
Sp3	ATAC_nP_71536 (+464584)
Sp4	ATAC_nP_32336 (-465216), ATAC_nP_32335 (-465142), ATAC_nP_32327 (-358172), ATAC_nP_32314 (-218927), ATAC_nP_32313 (-218680), ATAC_nP_32306 (-45783)
Sp5	ATAC_nP_71366 (-134211)
Sp6	ATAC_nP_23643 (-30721)
Sp8	ATAC_nP_32306 (-499106), ATAC_nP_32313 (-326209), ATAC_nP_32314 (-325962), ATAC_nP_32327 (-186717), ATAC_nP_32335 (-79747), ATAC_nP_32336 (-79673), ATAC_nP_32361 (+37860), ATAC_nP_32362 (+64217), ATAC_nP_32364 (+71687), ATAC_nP_32366 (+80816), ATAC_nP_32368 (+84714)
Spaca1	ATAC_nP_86878 (-360936)
Spaca3	ATAC_nP_22227 (+275727), ATAC_nP_22228 (+275970)
Spaca7	ATAC_nP_120426 (-27659), ATAC_nP_120427 (-27234)
Spag16	ATAC_nP_2729 (+21310), ATAC_nP_2730 (+41004)
Spag17	ATAC_nP_82592 (-218532)
Spag6	ATAC_nP_50100 (+3604), ATAC_nP_50099 (+3695)
Spag9	ATAC_nP_23224 (+51485), ATAC_nP_23234 (+142422), ATAC_nP_23240 (+154875), ATAC_nP_23241 (+155209), ATAC_nP_23245 (+167089), ATAC_nP_23246 (+167202)
Spanxn4	ATAC_nP_28651 (+19556), ATAC_nP_28657 (+162186), ATAC_nP_28658 (+162397), ATAC_nP_28661 (+340537), ATAC_nP_28664 (+705967), ATAC_nP_28666 (+796427)
Sparcl1	ATAC_nP_99350 (-3545)
Spata1	ATAC_nP_85166 (+13114), ATAC_nP_85164 (+30343)
Spata13	ATAC_nP_41210 (-80353), ATAC_nP_41223 (+81138)
Spata16	ATAC_nP_79264 (+60005), ATAC_nP_79267 (+196974), ATAC_nP_79268 (+283321), ATAC_nP_79269 (+283558), ATAC_nP_79274 (+426051), ATAC_nP_79275 (+426393), ATAC_nP_79276 (+449329)
Spata17	ATAC_nP_9466 (+45651), ATAC_nP_9463 (+96213), ATAC_nP_9461 (+152980)
Spata18	ATAC_nP_98023 (+236234), ATAC_nP_98024 (+241095), ATAC_nP_98025 (+241280), ATAC_nP_98027 (+294846), ATAC_nP_98029 (+362010)
Spata19	ATAC_nP_131023 (-89405), ATAC_nP_131024 (-88559), ATAC_nP_131026 (-49043), ATAC_nP_131027 (-41520), ATAC_nP_131041 (+167343), ATAC_nP_131042 (+167474)
Spata21	ATAC_nP_93618 (+25772), ATAC_nP_93619 (+25853)
Spata24	ATAC_nP_61232 (-16769)
Spata25	ATAC_nP_76840 (+4345)
Spata31	ATAC_nP_35810 (+79602)
Spata31d1c	ATAC_nP_35810 (-36050)
Spata32	ATAC_nP_24517 (-12522), ATAC_nP_24516 (-12336)
Spata4	ATAC_nP_123055 (+15966), ATAC_nP_123056 (+16165)
Spata5	ATAC_nP_79781 (+61423), ATAC_nP_79782 (+61567)
Spata6	ATAC_nP_90455 (-251334), ATAC_nP_90467 (-166517), ATAC_nP_90468 (-101083)
Spata7	ATAC_nP_30613 (+76023), ATAC_nP_30614 (+76173)
Spats1	ATAC_nP_56758 (+15108), ATAC_nP_56757 (+15939), ATAC_nP_56756 (+16208)
Spats2	ATAC_nP_48805 (+89650)
Spats2l	ATAC_nP_2094 (-304428), ATAC_nP_2095 (-304299), ATAC_nP_2101 (-162601)
Spc24	ATAC_nP_130751 (-8584), ATAC_nP_130750 (-8199), ATAC_nP_130745 (+18400)
Spcs3	ATAC_nP_123049 (+14325)
Spdef	ATAC_nP_55427 (-71260)
Speer2	ATAC_nP_52569 (-344185), ATAC_nP_52568 (-284043)
Speer3	ATAC_nP_95351 (-176883), ATAC_nP_95355 (-117623), ATAC_nP_95356 (-96545), ATAC_nP_95357 (-80754), ATAC_nP_95358 (-80682), ATAC_nP_95360 (-61091), ATAC_nP_95363 (+87767), ATAC_nP_95369 (+190467), ATAC_nP_95370 (+190833), ATAC_nP_95371 (+190984), ATAC_nP_95372 (+191146), ATAC_nP_95374 (+211396), ATAC_nP_95375 (+211526), ATAC_nP_95377 (+214378)
Speer4b	ATAC_nP_96000 (+79999), ATAC_nP_95993 (+151773), ATAC_nP_95988 (+258123)
Speer4c	ATAC_nP_95429 (-190684), ATAC_nP_95424 (-60533), ATAC_nP_95423 (-60065), ATAC_nP_95422 (-59832), ATAC_nP_95419 (+43205)
Spef2	ATAC_nP_44193 (-149625), ATAC_nP_44192 (-149482), ATAC_nP_44191 (-149418), ATAC_nP_44189 (-78998)
Spen	ATAC_nP_93719 (-31795), ATAC_nP_93718 (-31730), ATAC_nP_93717 (-31545), ATAC_nP_93716 (-27012), ATAC_nP_93715 (-26308)
Spesp1	ATAC_nP_133424 (+79748)
Spg11	ATAC_nP_73890 (-7455)
Spg7	ATAC_nP_129115 (+10927)
Sphkap	ATAC_nP_3506 (-818374), ATAC_nP_3505 (-818159), ATAC_nP_3501 (-769196), ATAC_nP_3500 (-769081), ATAC_nP_3499 (-768939)
Spic	ATAC_nP_14694 (-35891), ATAC_nP_14690 (-25921), ATAC_nP_14689 (-18051), ATAC_nP_14686 (-2124), ATAC_nP_14684 (+55768), ATAC_nP_14683 (+56619), ATAC_nP_14682 (+69799)
Spice1	ATAC_nP_51849 (+36609)
Spin1	ATAC_nP_34868 (-193787), ATAC_nP_34882 (-22089), ATAC_nP_34886 (+21295), ATAC_nP_34887 (+24559)
Spink2	ATAC_nP_98269 (-49056), ATAC_nP_98268 (-48811), ATAC_nP_98263 (-38841), ATAC_nP_98259 (-12055)
Spink3	ATAC_nP_61797 (+11952)
Spint1	ATAC_nP_73710 (+2850)
Spint2	ATAC_nP_112920 (-5704)
Spire1	ATAC_nP_63081 (+41853), ATAC_nP_63079 (+54337), ATAC_nP_63078 (+54654), ATAC_nP_63077 (+54806), ATAC_nP_63076 (+55214), ATAC_nP_63075 (+55328), ATAC_nP_63074 (+55468), ATAC_nP_63073 (+61320)
Spire2	ATAC_nP_129156 (+9174)
Spns2	ATAC_nP_21407 (+36585), ATAC_nP_21406 (+40650)
Spns3	ATAC_nP_21429 (-28187), ATAC_nP_21428 (-26261)
Spock2	ATAC_nP_12632 (+5253)
Spock3	ATAC_nP_123527 (-700686), ATAC_nP_123528 (-700485), ATAC_nP_123535 (-533641), ATAC_nP_123536 (-533514), ATAC_nP_123537 (-533415), ATAC_nP_123546 (+216514), ATAC_nP_123547 (+218817), ATAC_nP_123558 (+779765), ATAC_nP_123564 (+877982), ATAC_nP_123566 (+898492), ATAC_nP_123570 (+927501), ATAC_nP_123572 (+972281), ATAC_nP_123574 (+978126), ATAC_nP_123575 (+978363), ATAC_nP_123576 (+978522), ATAC_nP_123577 (+978899), ATAC_nP_123578 (+982045)
Spon1	ATAC_nP_117371 (+153676), ATAC_nP_117381 (+287489), ATAC_nP_117382 (+287645), ATAC_nP_117388 (+302615)
Spopl	ATAC_nP_68743 (-429577), ATAC_nP_68742 (-429491), ATAC_nP_68741 (-426982), ATAC_nP_68735 (+66758)
Spp1	ATAC_nP_99358 (-91574), ATAC_nP_99366 (-2233), ATAC_nP_99367 (-2042), ATAC_nP_99368 (-1927), ATAC_nP_99369 (+2958), ATAC_nP_99370 (+7459), ATAC_nP_99371 (+7773)
Spp2	ATAC_nP_3809 (+57696), ATAC_nP_3810 (+57774), ATAC_nP_3811 (+57854)
Sppl2a	ATAC_nP_74087 (-67256)
Sppl2c	ATAC_nP_24626 (-23364)
Spred1	ATAC_nP_73515 (-146646), ATAC_nP_73527 (-102362), ATAC_nP_73530 (-71183), ATAC_nP_73531 (-70974)
Spred2	ATAC_nP_18091 (-850146), ATAC_nP_18092 (-850054), ATAC_nP_18107 (-176780), ATAC_nP_18108 (-176636), ATAC_nP_18125 (-76508), ATAC_nP_18126 (-76405), ATAC_nP_18127 (-76293), ATAC_nP_18128 (-74351), ATAC_nP_18143 (+60975), ATAC_nP_18154 (+116947), ATAC_nP_18155 (+117091), ATAC_nP_18156 (+117302), ATAC_nP_18162 (+135436), ATAC_nP_18164 (+183940)
Sprr2i	ATAC_nP_82060 (+20284)
Spry1	ATAC_nP_79781 (-158761), ATAC_nP_79782 (-158617), ATAC_nP_79786 (+2882)
Spry2	ATAC_nP_43237 (-25835), ATAC_nP_43234 (-23867), ATAC_nP_43233 (-23593), ATAC_nP_43222 (+31107), ATAC_nP_43220 (+34435), ATAC_nP_43219 (+34553), ATAC_nP_43217 (+37383), ATAC_nP_43216 (+37679), ATAC_nP_43214 (+45273), ATAC_nP_43208 (+148336)
Spry4	ATAC_nP_61573 (+10742), ATAC_nP_61559 (+69498), ATAC_nP_61558 (+76839), ATAC_nP_61557 (+76995)
Spryd4	ATAC_nP_17016 (-9119)
Spsb1	ATAC_nP_94315 (+18204)
Spsb4	ATAC_nP_135432 (+56240)
Sptan1	ATAC_nP_69313 (+65147), ATAC_nP_69317 (+77357)
Sptbn1	ATAC_nP_18677 (+80898), ATAC_nP_18676 (+81029), ATAC_nP_18675 (+81118), ATAC_nP_18673 (+85079), ATAC_nP_18672 (+85189), ATAC_nP_18670 (+90577), ATAC_nP_18669 (+90845), ATAC_nP_18667 (+149976)
Sptbn4	ATAC_nP_112671 (+4137)
Sptbn5	ATAC_nP_73780 (+12940)
Sptlc1	ATAC_nP_35049 (-84181), ATAC_nP_35048 (-84062)
Sptlc2	ATAC_nP_30287 (-41537), ATAC_nP_30281 (-20954), ATAC_nP_30280 (-19699), ATAC_nP_30279 (-17549), ATAC_nP_30272 (+64447), ATAC_nP_30271 (+70047), ATAC_nP_30270 (+70166), ATAC_nP_30269 (+70238), ATAC_nP_30268 (+70303), ATAC_nP_30267 (+75074)
Sptssa	ATAC_nP_28360 (-34077)
Sptssb	ATAC_nP_80956 (+106438)
Sqle	ATAC_nP_45974 (-34103), ATAC_nP_45976 (-20337), ATAC_nP_45978 (-12559)
Sqrdl	ATAC_nP_73948 (+351327), ATAC_nP_73952 (+582392), ATAC_nP_73953 (+603671), ATAC_nP_73954 (+603876)
Srbd1	ATAC_nP_59428 (-10162), ATAC_nP_59425 (-4758)
Src	ATAC_nP_76274 (-47814), ATAC_nP_76275 (-47640), ATAC_nP_76288 (-3655)
Srcin1	ATAC_nP_23767 (+49797), ATAC_nP_23761 (+65326), ATAC_nP_23760 (+72600), ATAC_nP_23759 (+72712)
Srcrb4d	ATAC_nP_102353 (+27534), ATAC_nP_102350 (+38568)
Srd5a2	ATAC_nP_58627 (-241943)
Srebf1	ATAC_nP_20435 (-73334), ATAC_nP_20434 (-73241)
Srebf2	ATAC_nP_47435 (+25894), ATAC_nP_47437 (+43868)
Srek1	ATAC_nP_37600 (-74329), ATAC_nP_37599 (-42273), ATAC_nP_37598 (-42037), ATAC_nP_37589 (+96618)
Srfbp1	ATAC_nP_62106 (-38057), ATAC_nP_62109 (-5139)
Srgap1	ATAC_nP_16540 (+144562), ATAC_nP_16537 (+147468)
Srgap3	ATAC_nP_108980 (-85058), ATAC_nP_108973 (-23253), ATAC_nP_108972 (-23183), ATAC_nP_108970 (-3131), ATAC_nP_108969 (-2206)
Srl	ATAC_nP_49542 (-26429), ATAC_nP_49541 (-26182)
Srp14	ATAC_nP_73610 (-5905), ATAC_nP_73603 (+48838), ATAC_nP_73602 (+48928), ATAC_nP_73601 (+57568)
Srp19	ATAC_nP_61093 (+6831)
Srp9	ATAC_nP_9043 (-94464), ATAC_nP_9044 (-94272), ATAC_nP_9045 (-94033), ATAC_nP_9051 (-60736)
Srpk2	ATAC_nP_95748 (-120571)
Srprb	ATAC_nP_135825 (+55238), ATAC_nP_135821 (+68106), ATAC_nP_135820 (+68222), ATAC_nP_135819 (+68366)
Srrm1	ATAC_nP_92803 (+45846), ATAC_nP_92802 (+46030)
Srrm2	ATAC_nP_54964 (-14274), ATAC_nP_54965 (-14100), ATAC_nP_54973 (+19563)
Srrm3	ATAC_nP_102322 (+14797), ATAC_nP_102335 (+55377)
Srrm4	ATAC_nP_100571 (-198841)
Srsf1	ATAC_nP_22850 (-37671), ATAC_nP_22851 (-37470), ATAC_nP_22853 (-19834), ATAC_nP_22854 (-19545), ATAC_nP_22862 (+8398)
Srsf10	ATAC_nP_92879 (-52400)
Srsf3	ATAC_nP_55631 (-8239), ATAC_nP_55632 (-7897), ATAC_nP_55633 (-7837), ATAC_nP_55635 (-6770), ATAC_nP_55642 (+33036)
Srsf5	ATAC_nP_29677 (-60220), ATAC_nP_29678 (-60141), ATAC_nP_29679 (-59993), ATAC_nP_29680 (-59892), ATAC_nP_29681 (-59716), ATAC_nP_29682 (-59489)
Srsf6	ATAC_nP_76647 (-24115)
Ss18	ATAC_nP_60488 (+6235), ATAC_nP_60487 (+6307), ATAC_nP_60486 (+8228), ATAC_nP_60485 (+8314), ATAC_nP_60481 (+90328), ATAC_nP_60480 (+90477)
Ssbp2	ATAC_nP_36839 (+262739)
Ssbp3	ATAC_nP_90159 (-57139)
Ssfa2	ATAC_nP_71906 (-68601)
Ssh1	ATAC_nP_100195 (+20974)
Ssr1	ATAC_nP_34143 (+156605), ATAC_nP_34142 (+156704)
Ssr2	ATAC_nP_81739 (-15902), ATAC_nP_81740 (-14299), ATAC_nP_81741 (-7785), ATAC_nP_81742 (-7642), ATAC_nP_81743 (-7492), ATAC_nP_81744 (-6628), ATAC_nP_81745 (-3973), ATAC_nP_81746 (-3875), ATAC_nP_81748 (+6759), ATAC_nP_81749 (+10753), ATAC_nP_81750 (+10923)
Ssr3	ATAC_nP_80756 (-63357), ATAC_nP_80755 (-63107), ATAC_nP_80754 (-60296)
Sstr1	ATAC_nP_28541 (-526772), ATAC_nP_28542 (-526538)
Sstr2	ATAC_nP_25366 (-42048), ATAC_nP_25368 (-32910), ATAC_nP_25375 (-1470)
Sstr4	ATAC_nP_75515 (-272654), ATAC_nP_75521 (+10905), ATAC_nP_75522 (+11080)
Sstr5	ATAC_nP_55134 (-20966)
Ssu72	ATAC_nP_95018 (-7707)
Ssx2ip	ATAC_nP_85156 (-24546), ATAC_nP_85157 (-24421)
St14	ATAC_nP_131182 (+11723), ATAC_nP_131179 (+14178), ATAC_nP_131178 (+14348)
St18	ATAC_nP_150 (-45364), ATAC_nP_151 (-39032), ATAC_nP_152 (-38920), ATAC_nP_153 (-38804), ATAC_nP_154 (-38444), ATAC_nP_155 (-38221), ATAC_nP_156 (-38044), ATAC_nP_157 (-29172), ATAC_nP_158 (-29035), ATAC_nP_160 (+30952), ATAC_nP_162 (+383344), ATAC_nP_169 (+526411), ATAC_nP_170 (+533482), ATAC_nP_172 (+560232), ATAC_nP_173 (+565141), ATAC_nP_174 (+565221), ATAC_nP_175 (+565320)
St3gal1	ATAC_nP_46308 (-918226), ATAC_nP_46296 (+42709), ATAC_nP_46295 (+42856)
St3gal2	ATAC_nP_127639 (+30279), ATAC_nP_127640 (+30465)
St3gal4	ATAC_nP_131445 (+4387), ATAC_nP_131444 (+4743), ATAC_nP_131436 (+120812), ATAC_nP_131434 (+140241)
St3gal6	ATAC_nP_52326 (+78522)
St5	ATAC_nP_117052 (-8281)
St6gal2	ATAC_nP_57533 (-984775), ATAC_nP_57535 (-744267), ATAC_nP_57543 (-330694), ATAC_nP_57549 (+37173), ATAC_nP_57550 (+37359), ATAC_nP_57551 (+37461), ATAC_nP_57552 (+113020)
St6galnac3	ATAC_nP_85529 (+48988), ATAC_nP_85513 (+271723), ATAC_nP_85512 (+272700), ATAC_nP_85505 (+375716), ATAC_nP_85504 (+375871), ATAC_nP_85486 (+639938)
St6galnac5	ATAC_nP_85529 (-693828), ATAC_nP_85513 (-471093), ATAC_nP_85512 (-470116), ATAC_nP_85505 (-367100), ATAC_nP_85504 (-366945), ATAC_nP_85486 (-102878), ATAC_nP_85478 (+52687), ATAC_nP_85477 (+52826)
St7	ATAC_nP_104379 (-20999), ATAC_nP_104380 (+48294), ATAC_nP_104382 (+91167), ATAC_nP_104383 (+91450), ATAC_nP_104384 (+91667), ATAC_nP_104385 (+91814), ATAC_nP_104389 (+162975)
St8sia1	ATAC_nP_111036 (-104225), ATAC_nP_111035 (-56434), ATAC_nP_111032 (-44670), ATAC_nP_111027 (+13853), ATAC_nP_111025 (+67542), ATAC_nP_111023 (+75857), ATAC_nP_111022 (+75993)
St8sia2	ATAC_nP_115176 (-341243)
St8sia3	ATAC_nP_62783 (-329522), ATAC_nP_62794 (-239994), ATAC_nP_62802 (-120810), ATAC_nP_62803 (-120715)
St8sia4	ATAC_nP_4260 (-815491), ATAC_nP_4258 (-666799), ATAC_nP_4247 (+166656)
St8sia5	ATAC_nP_63633 (-68475)
St8sia6	ATAC_nP_68289 (-247653), ATAC_nP_68288 (-233511), ATAC_nP_68286 (-162884), ATAC_nP_68285 (-162717), ATAC_nP_68283 (-86062), ATAC_nP_68281 (+17167), ATAC_nP_68280 (+25597), ATAC_nP_68279 (+25703), ATAC_nP_68278 (+95992), ATAC_nP_68277 (+96116), ATAC_nP_68276 (+120653)
Stab1	ATAC_nP_39799 (-8037), ATAC_nP_39797 (+29757), ATAC_nP_39796 (+29889)
Stac	ATAC_nP_136462 (-364435), ATAC_nP_136454 (-218875), ATAC_nP_136453 (-189540), ATAC_nP_136439 (+183982), ATAC_nP_136438 (+184074)
Stac2	ATAC_nP_23878 (-4180)
Stag2	ATAC_nP_137980 (+282908)
Stam	ATAC_nP_68293 (+29919), ATAC_nP_68298 (+92749)
Stam2	ATAC_nP_70687 (-62307)
Stambpl1	ATAC_nP_66000 (+30720)
Stap1	ATAC_nP_98438 (+19277), ATAC_nP_98439 (+19415)
Star	ATAC_nP_121335 (+5357)
Stard13	ATAC_nP_103828 (-39674), ATAC_nP_103827 (-38552), ATAC_nP_103826 (-33707), ATAC_nP_103825 (-28768), ATAC_nP_103824 (-28649), ATAC_nP_103823 (-28473), ATAC_nP_103816 (+48458), ATAC_nP_103805 (+135702), ATAC_nP_103804 (+135939), ATAC_nP_103797 (+201534), ATAC_nP_103795 (+227227)
Stard3nl	ATAC_nP_33082 (-29108), ATAC_nP_33081 (-28924)
Stard6	ATAC_nP_63234 (-152544), ATAC_nP_63237 (-91447)
Stard8	ATAC_nP_138728 (+15423), ATAC_nP_138729 (+15594)
Stat2	ATAC_nP_17028 (+14458)
Stat4	ATAC_nP_1876 (+38810)
Stat5b	ATAC_nP_24162 (+40607), ATAC_nP_24161 (+48159)
Stau2	ATAC_nP_557 (+388695), ATAC_nP_556 (+388804), ATAC_nP_555 (+389064)
Steap1	ATAC_nP_95202 (-993169), ATAC_nP_95201 (-977179), ATAC_nP_95188 (-249566), ATAC_nP_95185 (+41795), ATAC_nP_95183 (+48736), ATAC_nP_95182 (+50301), ATAC_nP_95180 (+64203)
Steap2	ATAC_nP_95185 (-24468), ATAC_nP_95183 (-17527), ATAC_nP_95182 (-15962), ATAC_nP_95180 (-2060)
Stim1	ATAC_nP_116778 (+148087), ATAC_nP_116782 (+158648)
Stim2	ATAC_nP_97337 (+764742), ATAC_nP_97341 (+975858), ATAC_nP_97342 (+976362)
Stk11	ATAC_nP_14007 (+11072)
Stk17b	ATAC_nP_1956 (-82339), ATAC_nP_1955 (-82186), ATAC_nP_1946 (+33846), ATAC_nP_1945 (+34021), ATAC_nP_1944 (+35085)
Stk24	ATAC_nP_43718 (+274161)
Stk3	ATAC_nP_44921 (+244421)
Stk30	ATAC_nP_31696 (+3355), ATAC_nP_31695 (+3588), ATAC_nP_31694 (+3680), ATAC_nP_31693 (+6034)
Stk32a	ATAC_nP_61779 (+13469), ATAC_nP_61780 (+13724), ATAC_nP_61783 (+74475)
Stk33	ATAC_nP_117037 (+55498), ATAC_nP_117035 (+162197), ATAC_nP_117034 (+180158), ATAC_nP_117024 (+253587)
Stk35	ATAC_nP_74311 (+6166), ATAC_nP_74318 (+108786)
Stk38	ATAC_nP_55635 (-17966), ATAC_nP_55633 (-16899), ATAC_nP_55632 (-16839), ATAC_nP_55631 (-16497)
Stk38l	ATAC_nP_111293 (-5224)
Stk39	ATAC_nP_71262 (+173741), ATAC_nP_71258 (+221974), ATAC_nP_71257 (+222184)
Stmn2	ATAC_nP_78643 (-704406), ATAC_nP_78645 (-543460), ATAC_nP_78648 (-507934), ATAC_nP_78649 (-504043), ATAC_nP_78650 (-503677), ATAC_nP_78651 (-503270), ATAC_nP_78652 (-502973), ATAC_nP_78653 (-502667), ATAC_nP_78654 (-501934), ATAC_nP_78663 (-263529), ATAC_nP_78667 (+1599), ATAC_nP_78668 (+1711), ATAC_nP_78670 (+2099)
Stmn4	ATAC_nP_41648 (+200761)
Stmnd1	ATAC_nP_34645 (+9000)
Stoml1	ATAC_nP_133093 (+17167), ATAC_nP_133094 (+18648), ATAC_nP_133095 (+20642), ATAC_nP_133096 (+20769), ATAC_nP_133097 (+21195), ATAC_nP_133098 (+21384), ATAC_nP_133099 (+26266), ATAC_nP_133100 (+26408), ATAC_nP_133101 (+26806)
Ston1	ATAC_nP_59725 (-56562), ATAC_nP_59733 (-13008), ATAC_nP_59734 (-12611), ATAC_nP_59735 (-1055)
Ston2	ATAC_nP_30444 (+100287), ATAC_nP_30443 (+100502), ATAC_nP_30440 (+102660), ATAC_nP_30439 (+102776), ATAC_nP_30431 (+161244), ATAC_nP_30430 (+161430), ATAC_nP_30427 (+178535), ATAC_nP_30426 (+178632), ATAC_nP_30425 (+178760)
Stox2	ATAC_nP_122745 (-49936), ATAC_nP_122744 (-49788), ATAC_nP_122743 (-49680), ATAC_nP_122742 (-46746), ATAC_nP_122741 (-45210), ATAC_nP_122740 (-45020), ATAC_nP_122739 (-44917), ATAC_nP_122738 (-36059), ATAC_nP_122737 (-35521), ATAC_nP_122736 (-35373), ATAC_nP_122735 (-35218), ATAC_nP_122734 (-34980), ATAC_nP_122733 (-34693), ATAC_nP_122730 (-29105), ATAC_nP_122729 (-23204), ATAC_nP_122718 (+57041), ATAC_nP_122716 (+67350), ATAC_nP_122715 (+67421), ATAC_nP_122711 (+103863), ATAC_nP_122705 (+293295)
Stpg2	ATAC_nP_84781 (+202794), ATAC_nP_84782 (+203155), ATAC_nP_84783 (+203405), ATAC_nP_84784 (+203687)
Stra13	ATAC_nP_26513 (+9081), ATAC_nP_26512 (+9285)
Stra8	ATAC_nP_105154 (+21580)
Strada	ATAC_nP_24783 (+5969)
Strap	ATAC_nP_110713 (-65478), ATAC_nP_110714 (-65361), ATAC_nP_110715 (-65021)
Strip2	ATAC_nP_104828 (+109986), ATAC_nP_104830 (+111566)
Strn	ATAC_nP_58797 (+75359), ATAC_nP_58795 (+101133), ATAC_nP_58794 (+101356), ATAC_nP_58793 (+112203), ATAC_nP_58785 (+145302), ATAC_nP_58784 (+145524)
Strn3	ATAC_nP_28198 (-37210), ATAC_nP_28195 (-17394), ATAC_nP_28193 (-14221)
Stt3b	ATAC_nP_136719 (-413882), ATAC_nP_136718 (-413751), ATAC_nP_136717 (-413651)
Stx11	ATAC_nP_10522 (+22618), ATAC_nP_10516 (+46674)
Stx16	ATAC_nP_78099 (-126797)
Stx17	ATAC_nP_87652 (+146972), ATAC_nP_87653 (+147127)
Stx2	ATAC_nP_101740 (+37509)
Stx3	ATAC_nP_65072 (-4736), ATAC_nP_65071 (-4489), ATAC_nP_65070 (-4141), ATAC_nP_65065 (+11324), ATAC_nP_65064 (+11463), ATAC_nP_65063 (+12113)
Stx7	ATAC_nP_11074 (+9477), ATAC_nP_11075 (+9863)
Stxbp1	ATAC_nP_69746 (-13492)
Stxbp3b	ATAC_nP_64883 (-194635)
Stxbp5	ATAC_nP_10402 (-116913)
Stxbp6	ATAC_nP_28055 (-758667), ATAC_nP_28052 (-548949), ATAC_nP_28051 (-546148), ATAC_nP_28040 (-121884), ATAC_nP_28039 (-121765), ATAC_nP_28038 (-121576), ATAC_nP_28024 (+433329), ATAC_nP_28018 (+537995), ATAC_nP_28017 (+538261), ATAC_nP_28015 (+581261)
Styk1	ATAC_nP_110347 (-68848), ATAC_nP_110346 (-68609), ATAC_nP_110345 (-68246), ATAC_nP_110344 (-67369), ATAC_nP_110338 (-40005), ATAC_nP_110337 (-39828), ATAC_nP_110336 (-39669), ATAC_nP_110335 (-25124)
Sub1	ATAC_nP_44282 (-41479), ATAC_nP_44281 (-41295), ATAC_nP_44280 (-41170), ATAC_nP_44279 (-36605)
Sucla2	ATAC_nP_42064 (+938469), ATAC_nP_42066 (+961787)
Suclg1	ATAC_nP_106992 (+16692), ATAC_nP_106999 (+120321)
Suclg2	ATAC_nP_108245 (+9160)
Suco	ATAC_nP_7522 (-81772), ATAC_nP_7516 (-39631), ATAC_nP_7515 (-39407)
Sugt1	ATAC_nP_42421 (-3958), ATAC_nP_42422 (-3644)
Sulf1	ATAC_nP_365 (-319322), ATAC_nP_376 (+32344), ATAC_nP_378 (+52228), ATAC_nP_379 (+52406), ATAC_nP_382 (+115787), ATAC_nP_393 (+156904)
Sulf2	ATAC_nP_77166 (-443764), ATAC_nP_77116 (-38631), ATAC_nP_77115 (-38473), ATAC_nP_77104 (-14704), ATAC_nP_77102 (-1781), ATAC_nP_77101 (-1709), ATAC_nP_77100 (-1440), ATAC_nP_77081 (+83554)
Sult1c1	ATAC_nP_57529 (-258439)
Sult1c2	ATAC_nP_57518 (+42426)
Sult2a3	ATAC_nP_111896 (+6115), ATAC_nP_111895 (+75053)
Sult2a4	ATAC_nP_111896 (-127341), ATAC_nP_111895 (-58403)
Sult2a6	ATAC_nP_111901 (-145036), ATAC_nP_111900 (-144628), ATAC_nP_111899 (-66184)
Sult2a7	ATAC_nP_111902 (-43684)
Sult3a1	ATAC_nP_11474 (-66471), ATAC_nP_11476 (-42988)
Sult6b1	ATAC_nP_58809 (-7113), ATAC_nP_58806 (+2037), ATAC_nP_58805 (+2193)
Sumf1	ATAC_nP_108782 (+114540)
Sumf2	ATAC_nP_101832 (+19098), ATAC_nP_101833 (+27160)
Sumo2	ATAC_nP_25624 (-9807)
Sun2	ATAC_nP_47154 (-9580), ATAC_nP_47152 (-9045)
Supt3	ATAC_nP_56726 (-304478), ATAC_nP_56727 (-304411), ATAC_nP_56728 (-304154)
Supt4a	ATAC_nP_22815 (-4358)
Supv3l1	ATAC_nP_12933 (-27494), ATAC_nP_12931 (-25350)
Surf6	ATAC_nP_68976 (+31969)
Susd1	ATAC_nP_88232 (-97851), ATAC_nP_88229 (+17766)
Susd2	ATAC_nP_13594 (-44818), ATAC_nP_13588 (-5238), ATAC_nP_13587 (-5168), ATAC_nP_13586 (+1205), ATAC_nP_13582 (+8477)
Susd5	ATAC_nP_136556 (-11251), ATAC_nP_136557 (-11127), ATAC_nP_136561 (+30054), ATAC_nP_136562 (+30230), ATAC_nP_136565 (+226093)
Suv39h1	ATAC_nP_137535 (+23493)
Suv420h1	ATAC_nP_64354 (+76733)
Sv2b	ATAC_nP_115203 (-88467), ATAC_nP_115189 (+641826)
Svil	ATAC_nP_60029 (-59781), ATAC_nP_60038 (+91014), ATAC_nP_60039 (+91209), ATAC_nP_60040 (+91644), ATAC_nP_60041 (+91806)
Svip	ATAC_nP_114286 (+48083), ATAC_nP_114285 (+50274), ATAC_nP_114284 (+50370)
Svopl	ATAC_nP_105299 (-50338), ATAC_nP_105298 (-50172), ATAC_nP_105297 (-50113), ATAC_nP_105291 (+110326)
Svs5	ATAC_nP_76775 (+16442)
Syap1	ATAC_nP_139843 (+56178), ATAC_nP_139842 (+56747)
Sybu	ATAC_nP_45461 (+7316)
Syce1l	ATAC_nP_127905 (+22000)
Syce3	ATAC_nP_48057 (+22110)
Sycp1	ATAC_nP_82819 (+87187)
Sycp2l	ATAC_nP_34299 (+31403)
Sycp3	ATAC_nP_14673 (+1064), ATAC_nP_14674 (+1154)
Syde2	ATAC_nP_85111 (-18784), ATAC_nP_85113 (-7291), ATAC_nP_85114 (-1368), ATAC_nP_85115 (-1261), ATAC_nP_85119 (+39442), ATAC_nP_85122 (+57166)
Syf2	ATAC_nP_92743 (+89241), ATAC_nP_92745 (+102580)
Syk	ATAC_nP_34980 (-20760)
Syn1	ATAC_nP_137854 (+10631)
Syn3	ATAC_nP_14602 (+63580), ATAC_nP_14601 (+63689), ATAC_nP_14595 (+160524)
Sync	ATAC_nP_91922 (+3996)
Syncrip	ATAC_nP_135055 (+1268)
Syndig1	ATAC_nP_75574 (-275465), ATAC_nP_75590 (-32018)
Syndig1l	ATAC_nP_29951 (+43516)
Syne1	ATAC_nP_10201 (-10054), ATAC_nP_10200 (-9961), ATAC_nP_10186 (+260910)
Syne2	ATAC_nP_29254 (+26309)
Syne3	ATAC_nP_31186 (-24395), ATAC_nP_31174 (+82775)
Syngr1	ATAC_nP_47240 (+24619)
Synj2	ATAC_nP_54075 (+36519), ATAC_nP_54076 (+36744), ATAC_nP_54080 (+56943)
Synpo	ATAC_nP_62494 (+21050), ATAC_nP_62493 (+23865), ATAC_nP_62489 (+30260)
Synpo2	ATAC_nP_83856 (-20713), ATAC_nP_83842 (+124532), ATAC_nP_83841 (+124628)
Synpr	ATAC_nP_38848 (+64653)
Sys1	ATAC_nP_76802 (-2591)
Syt1	ATAC_nP_15708 (-673222), ATAC_nP_15701 (-510897), ATAC_nP_15698 (-469683), ATAC_nP_15675 (+438006), ATAC_nP_15674 (+441019), ATAC_nP_15673 (+442544), ATAC_nP_15672 (+442678), ATAC_nP_15655 (+558327), ATAC_nP_15638 (+595834), ATAC_nP_15626 (+650986)
Syt10	ATAC_nP_48107 (-341473), ATAC_nP_48106 (-341259), ATAC_nP_48103 (-306909), ATAC_nP_48098 (+111147)
Syt14	ATAC_nP_9887 (-89004)
Syt15	ATAC_nP_40035 (+77763)
Syt16	ATAC_nP_29193 (+108419), ATAC_nP_29194 (+108644), ATAC_nP_29195 (+273462)
Syt2	ATAC_nP_5918 (-138929), ATAC_nP_5919 (-138752), ATAC_nP_5920 (-138469), ATAC_nP_5921 (-138249), ATAC_nP_5923 (-73004)
Syt4	ATAC_nP_60961 (-121578), ATAC_nP_60960 (-121448)
Syt7	ATAC_nP_64962 (-40975)
Syt8	ATAC_nP_119329 (-29804), ATAC_nP_119330 (-29667)
Syt9	ATAC_nP_116908 (-153762), ATAC_nP_116910 (-133761), ATAC_nP_116911 (-133626), ATAC_nP_116914 (-31362), ATAC_nP_116915 (-31047), ATAC_nP_116916 (-30960), ATAC_nP_116922 (+58267), ATAC_nP_116924 (+164722), ATAC_nP_116925 (+164872), ATAC_nP_116928 (+181488), ATAC_nP_116929 (+181922), ATAC_nP_116931 (+182751), ATAC_nP_116932 (+182887)
Sytl2	ATAC_nP_116031 (-77217), ATAC_nP_116033 (-38684), ATAC_nP_116034 (-38486)
Szrd1	ATAC_nP_93619 (+25580), ATAC_nP_93618 (+25661)
Szt2	ATAC_nP_90923 (+39480)
Taar5	ATAC_nP_11060 (+7392), ATAC_nP_11061 (+7573)
Taar6	ATAC_nP_11061 (+7412), ATAC_nP_11060 (+7593)
Tab1	ATAC_nP_47240 (-17191)
Tab2	ATAC_nP_10310 (-158937), ATAC_nP_10309 (-158461)
Tab3	ATAC_nP_138563 (-304584), ATAC_nP_138564 (-304341), ATAC_nP_138567 (-7586), ATAC_nP_138571 (+165890)
Tac1	ATAC_nP_104090 (-113286), ATAC_nP_104091 (-113143), ATAC_nP_104092 (-112654), ATAC_nP_104097 (+58485)
Tac4	ATAC_nP_23404 (+34460)
Tacc2	ATAC_nP_118461 (+23260), ATAC_nP_118476 (+110061), ATAC_nP_118488 (+189400)
Tacc3	ATAC_nP_96396 (+23674), ATAC_nP_96397 (+23744)
Taco1	ATAC_nP_24775 (-8032)
Tacr1	ATAC_nP_107178 (-227413)
Tacr2	ATAC_nP_12903 (-9994), ATAC_nP_12904 (-9878)
Tacr3	ATAC_nP_84476 (-181573), ATAC_nP_84478 (-13678), ATAC_nP_84479 (-13519), ATAC_nP_84481 (+49783), ATAC_nP_84482 (+51932), ATAC_nP_84490 (+335197)
Tacstd2	ATAC_nP_106708 (-863136), ATAC_nP_106689 (-251702), ATAC_nP_106688 (-251478)
Tada3	ATAC_nP_109001 (+9208)
Taf1	ATAC_nP_138828 (-50980), ATAC_nP_138829 (-50918), ATAC_nP_138830 (-50858), ATAC_nP_138831 (-50505), ATAC_nP_138837 (+90033)
Taf15	ATAC_nP_22392 (+22591)
Taf1a	ATAC_nP_9195 (-9453), ATAC_nP_9196 (-9320), ATAC_nP_9197 (-8500)
Taf2	ATAC_nP_45719 (+43843), ATAC_nP_45718 (+43948), ATAC_nP_45716 (+64135)
Taf3	ATAC_nP_68086 (+88414), ATAC_nP_68081 (+144418)
Taf5l	ATAC_nP_129291 (+8755), ATAC_nP_129288 (+26506), ATAC_nP_129287 (+26855), ATAC_nP_129286 (+27178), ATAC_nP_129285 (+27373)
Tagln2	ATAC_nP_8334 (+13006)
Tal2	ATAC_nP_87843 (+5582)
Tanc1	ATAC_nP_70909 (+10631), ATAC_nP_70912 (+15736), ATAC_nP_70913 (+21743), ATAC_nP_70914 (+22048), ATAC_nP_70925 (+62646), ATAC_nP_70946 (+266192), ATAC_nP_70947 (+266368)
Tanc2	ATAC_nP_24748 (+309344), ATAC_nP_24750 (+323696), ATAC_nP_24751 (+329877), ATAC_nP_24757 (+348987)
Tank	ATAC_nP_71034 (-237097), ATAC_nP_71035 (-236859), ATAC_nP_71042 (-175423), ATAC_nP_71043 (-175207), ATAC_nP_71057 (+96240)
Taok1	ATAC_nP_21834 (-72458), ATAC_nP_21833 (-72339), ATAC_nP_21832 (-65934), ATAC_nP_21831 (-65789)
Tapt1	ATAC_nP_97037 (-474542)
Tardbp	ATAC_nP_94114 (+13202), ATAC_nP_94113 (+15916)
Tarm1	ATAC_nP_111536 (-88055), ATAC_nP_111535 (-83916), ATAC_nP_111533 (-76927), ATAC_nP_111529 (+27909)
Tars	ATAC_nP_44260 (-231217), ATAC_nP_44257 (-184726), ATAC_nP_44252 (+19797), ATAC_nP_44251 (+41686), ATAC_nP_44250 (+41941), ATAC_nP_44249 (+42176), ATAC_nP_44245 (+270584)
Tarsl2	ATAC_nP_114692 (-190498), ATAC_nP_114693 (-190365)
Tas2r118	ATAC_nP_104528 (+91668)
Tas2r130	ATAC_nP_110366 (+14586)
Tas2r134	ATAC_nP_70636 (-449830), ATAC_nP_70637 (-449632), ATAC_nP_70641 (-160294), ATAC_nP_70642 (-160101), ATAC_nP_70643 (-143693), ATAC_nP_70647 (+126211), ATAC_nP_70649 (+223259)
Tas2r139	ATAC_nP_105545 (+10619)
Tas2r140	ATAC_nP_110382 (-36686), ATAC_nP_110380 (-29101), ATAC_nP_110379 (-28798)
Tas2r144	ATAC_nP_105545 (-63773)
Tasp1	ATAC_nP_74925 (-58942), ATAC_nP_74923 (-29476), ATAC_nP_74913 (+78584), ATAC_nP_74907 (+192723), ATAC_nP_74906 (+192853), ATAC_nP_74905 (+192975), ATAC_nP_74898 (+325403), ATAC_nP_74897 (+331717)
Tatdn2	ATAC_nP_109022 (-13422)
Tax1bp1	ATAC_nP_106074 (+157818)
Tbata	ATAC_nP_12778 (+29259)
Tbc1d1	ATAC_nP_97517 (+64584), ATAC_nP_97534 (+204459), ATAC_nP_97540 (+270422), ATAC_nP_97541 (+270495), ATAC_nP_97542 (+271552), ATAC_nP_97543 (+271709), ATAC_nP_97544 (+318190), ATAC_nP_97545 (+340322), ATAC_nP_97546 (+340883), ATAC_nP_97567 (+554667)
Tbc1d10a	ATAC_nP_17285 (+26250)
Tbc1d13	ATAC_nP_69328 (+1619)
Tbc1d15	ATAC_nP_16008 (-20456), ATAC_nP_16007 (-20320), ATAC_nP_16002 (+49864), ATAC_nP_16001 (+49959), ATAC_nP_16000 (+50514)
Tbc1d2	ATAC_nP_87572 (-97057), ATAC_nP_87571 (-96933), ATAC_nP_87554 (+24678), ATAC_nP_87550 (+30570)
Tbc1d22a	ATAC_nP_47883 (+5571), ATAC_nP_47906 (+197495)
Tbc1d23	ATAC_nP_52281 (-49259), ATAC_nP_52280 (-48979), ATAC_nP_52279 (-20455), ATAC_nP_52275 (-12167), ATAC_nP_52274 (-11952)
Tbc1d24	ATAC_nP_55009 (+2245), ATAC_nP_55008 (+2304)
Tbc1d2b	ATAC_nP_135160 (-983328), ATAC_nP_135159 (-900010), ATAC_nP_135150 (-563588), ATAC_nP_135149 (-563434), ATAC_nP_135142 (-362731), ATAC_nP_135138 (-186726), ATAC_nP_135132 (-1749), ATAC_nP_135128 (+36657), ATAC_nP_135125 (+54406), ATAC_nP_135122 (+69485)
Tbc1d4	ATAC_nP_42987 (-26898), ATAC_nP_42986 (-8843), ATAC_nP_42981 (+48302), ATAC_nP_42979 (+91987), ATAC_nP_42971 (+148127), ATAC_nP_42968 (+229497), ATAC_nP_42967 (+234839)
Tbc1d5	ATAC_nP_57433 (-561135), ATAC_nP_57431 (-516175), ATAC_nP_57429 (-498166), ATAC_nP_57382 (-125751), ATAC_nP_57379 (-125751), ATAC_nP_57384 (-125751), ATAC_nP_57375 (-125751), ATAC_nP_57378 (-125751), ATAC_nP_57381 (-125751), ATAC_nP_57383 (-125751), ATAC_nP_57376 (-125751), ATAC_nP_57380 (-125751), ATAC_nP_57385 (-125751), ATAC_nP_57377 (-125751), ATAC_nP_57325 (+183424), ATAC_nP_57320 (+395473)
Tbc1d7	ATAC_nP_34399 (-12398), ATAC_nP_34398 (-12287), ATAC_nP_34369 (+450800)
Tbc1d9	ATAC_nP_125069 (-182881), ATAC_nP_125070 (-182596), ATAC_nP_125072 (-128952), ATAC_nP_125073 (-128785), ATAC_nP_125081 (-5973), ATAC_nP_125086 (+91995)
Tbca	ATAC_nP_36969 (-423685), ATAC_nP_36989 (-82252), ATAC_nP_36990 (-82174)
Tbcb	ATAC_nP_113020 (-33833)
Tbce	ATAC_nP_32882 (-16220), ATAC_nP_32879 (+70719), ATAC_nP_32878 (+71071)
Tbk1	ATAC_nP_16512 (+44521)
Tbl1x	ATAC_nP_138489 (+14260), ATAC_nP_138490 (+14382), ATAC_nP_138494 (+98089)
Tbl1xr1	ATAC_nP_79147 (-403957), ATAC_nP_79148 (-402941), ATAC_nP_79162 (-125978), ATAC_nP_79163 (-125875), ATAC_nP_79167 (-112724), ATAC_nP_79179 (+45270), ATAC_nP_79180 (+45570), ATAC_nP_79185 (+79931), ATAC_nP_79188 (+145645), ATAC_nP_79189 (+145718), ATAC_nP_79195 (+335277), ATAC_nP_79196 (+335754), ATAC_nP_79198 (+436596), ATAC_nP_79199 (+436777), ATAC_nP_79202 (+913703), ATAC_nP_79203 (+913949), ATAC_nP_79204 (+914028)
Tbl3	ATAC_nP_55064 (+10097)
Tbrg1	ATAC_nP_131618 (+28491), ATAC_nP_131617 (+28555)
Tbrg4	ATAC_nP_17549 (-3488)
Tbx15	ATAC_nP_82592 (+413125)
Tbx18	ATAC_nP_135048 (-588222), ATAC_nP_135047 (-588092), ATAC_nP_135042 (-505889), ATAC_nP_135037 (-338058), ATAC_nP_135036 (-333490), ATAC_nP_135035 (-333218), ATAC_nP_135034 (-332934), ATAC_nP_135031 (-242427), ATAC_nP_135018 (-8418), ATAC_nP_135017 (-8237), ATAC_nP_135003 (+305011)
Tbx19	ATAC_nP_7707 (+12808), ATAC_nP_7697 (+125208), ATAC_nP_7696 (+134969), ATAC_nP_7692 (+166420)
Tbx2	ATAC_nP_22605 (-470808), ATAC_nP_22635 (-66349), ATAC_nP_22636 (-66111)
Tbx20	ATAC_nP_130931 (-178420), ATAC_nP_130930 (-178346), ATAC_nP_130923 (-104784), ATAC_nP_130922 (-104531), ATAC_nP_130921 (-104255), ATAC_nP_130913 (-44347)
Tbx3	ATAC_nP_100859 (-360687), ATAC_nP_100889 (+8926), ATAC_nP_100890 (+9045), ATAC_nP_100891 (+9205), ATAC_nP_100894 (+10901), ATAC_nP_100896 (+11092), ATAC_nP_100905 (+39321), ATAC_nP_100910 (+53054)
Tbx5	ATAC_nP_100889 (-154719), ATAC_nP_100890 (-154600), ATAC_nP_100891 (-154440), ATAC_nP_100894 (-152744), ATAC_nP_100896 (-152553), ATAC_nP_100905 (-124324), ATAC_nP_100910 (-110591)
Tc2n	ATAC_nP_30866 (-64545), ATAC_nP_30865 (-64424), ATAC_nP_30860 (-18211), ATAC_nP_30859 (-18119), ATAC_nP_30858 (-17928), ATAC_nP_30857 (-17793), ATAC_nP_30854 (+271799), ATAC_nP_30853 (+272067)
Tcea1	ATAC_nP_85 (-36923), ATAC_nP_86 (-5928), ATAC_nP_87 (-2506), ATAC_nP_88 (-2326), ATAC_nP_89 (-2233)
Tceal3	ATAC_nP_139258 (-75567)
Tceal5	ATAC_nP_139248 (+8207), ATAC_nP_139247 (+8303)
Tceal8	ATAC_nP_139248 (-23418), ATAC_nP_139247 (-23322)
Tceanc	ATAC_nP_139903 (-24928), ATAC_nP_139901 (-21413)
Tceb2	ATAC_nP_54973 (+6359)
Tcerg1	ATAC_nP_61750 (+34064)
Tcerg1l	ATAC_nP_119007 (-432127), ATAC_nP_118994 (-35210), ATAC_nP_118974 (+244065), ATAC_nP_118973 (+244414)
Tcf12	ATAC_nP_134196 (+121233)
Tcf21	ATAC_nP_11023 (-378413)
Tcf23	ATAC_nP_96224 (+63060)
Tcf25	ATAC_nP_129156 (-31937)
Tcf3	ATAC_nP_14065 (+19361)
Tcf4	ATAC_nP_63174 (-205255), ATAC_nP_63182 (-40870), ATAC_nP_63203 (+316129), ATAC_nP_63208 (+390699), ATAC_nP_63211 (+434761), ATAC_nP_63212 (+434889), ATAC_nP_63213 (+435261), ATAC_nP_63214 (+437677), ATAC_nP_63215 (+437839), ATAC_nP_63216 (+437905), ATAC_nP_63217 (+438137), ATAC_nP_63219 (+489202)
Tcf7	ATAC_nP_19820 (-58004)
Tcf7l1	ATAC_nP_106964 (-62940), ATAC_nP_106959 (-40088), ATAC_nP_106954 (-24699), ATAC_nP_106952 (-6722), ATAC_nP_106951 (-6388), ATAC_nP_106950 (-6235), ATAC_nP_106949 (-6102), ATAC_nP_106941 (+30407), ATAC_nP_106940 (+34913), ATAC_nP_106926 (+132862)
Tcf7l2	ATAC_nP_67386 (-249940), ATAC_nP_67387 (-249875), ATAC_nP_67430 (-28954), ATAC_nP_67432 (-26960)
Tcfl5	ATAC_nP_78450 (-53338)
Tchh	ATAC_nP_82105 (-31874), ATAC_nP_82106 (-31783), ATAC_nP_82107 (-30338), ATAC_nP_82108 (-10491)
Tchhl1	ATAC_nP_82120 (+37543), ATAC_nP_82121 (+37669), ATAC_nP_82122 (+37871), ATAC_nP_82123 (+47078)
Tchp	ATAC_nP_100318 (+43769)
Tcl1	ATAC_nP_31205 (-2356), ATAC_nP_31204 (-2104), ATAC_nP_31199 (+135168), ATAC_nP_31198 (+145913), ATAC_nP_31197 (+146085), ATAC_nP_31191 (+159035), ATAC_nP_31189 (+174079)
Tcof1	ATAC_nP_62546 (+5909), ATAC_nP_62544 (+24073), ATAC_nP_62543 (+25819)
Tcp10a	ATAC_nP_54155 (-77381), ATAC_nP_54156 (-77309), ATAC_nP_54157 (-77116)
Tcp11l1	ATAC_nP_72940 (+30680)
Tcp11l2	ATAC_nP_14485 (-22091), ATAC_nP_14486 (-21896), ATAC_nP_14487 (-21753), ATAC_nP_14488 (-16306)
Tctex1d1	ATAC_nP_89888 (-136143), ATAC_nP_89889 (-129163), ATAC_nP_89890 (-128926), ATAC_nP_89891 (-12090)
Tctn2	ATAC_nP_101438 (+12406), ATAC_nP_101439 (+12665)
Tdg	ATAC_nP_14349 (+22882), ATAC_nP_14350 (+23156), ATAC_nP_14352 (+37757)
Tdh	ATAC_nP_41434 (-3723), ATAC_nP_41433 (+8368), ATAC_nP_41432 (+8714), ATAC_nP_41431 (+9103)
Tdpoz4	ATAC_nP_82131 (-199080), ATAC_nP_82132 (-198934), ATAC_nP_82133 (-198838)
Tdrd12	ATAC_nP_113327 (-7714), ATAC_nP_113326 (-7416), ATAC_nP_113324 (+6594), ATAC_nP_113317 (+69691), ATAC_nP_113316 (+69777), ATAC_nP_113314 (+85022)
Tdrd3	ATAC_nP_42564 (-174744), ATAC_nP_42571 (-23291), ATAC_nP_42589 (+151604), ATAC_nP_42590 (+151751), ATAC_nP_42598 (+358690), ATAC_nP_42599 (+358930), ATAC_nP_42600 (+359124), ATAC_nP_42601 (+383034), ATAC_nP_42603 (+447534)
Tead1	ATAC_nP_117234 (-110176), ATAC_nP_117243 (+9188), ATAC_nP_117246 (+11714), ATAC_nP_117247 (+11782), ATAC_nP_117248 (+12002), ATAC_nP_117249 (+12223), ATAC_nP_117250 (+12383), ATAC_nP_117254 (+20890)
Tead2	ATAC_nP_113801 (+13868)
Tead4	ATAC_nP_110202 (-34065), ATAC_nP_110201 (-33727), ATAC_nP_110200 (-33273)
Tec	ATAC_nP_97962 (-34168), ATAC_nP_97961 (-34091), ATAC_nP_97960 (-33935), ATAC_nP_97959 (-29668), ATAC_nP_97956 (-7830), ATAC_nP_97955 (-7689)
Tecpr2	ATAC_nP_31708 (+76837)
Tecr	ATAC_nP_125109 (+19790), ATAC_nP_125107 (+21046)
Tecrl	ATAC_nP_98398 (-570578), ATAC_nP_98397 (-570447), ATAC_nP_98393 (-522440)
Tefm	ATAC_nP_22150 (+6041), ATAC_nP_22149 (+9908), ATAC_nP_22148 (+10005), ATAC_nP_22147 (+10084)
Tek	ATAC_nP_89443 (-64117), ATAC_nP_89452 (+124040)
Tekt5	ATAC_nP_49792 (+78397)
Tenm1	ATAC_nP_138000 (-299706), ATAC_nP_137999 (-299597), ATAC_nP_137988 (-204704)
Tenm2	ATAC_nP_19152 (-885461), ATAC_nP_19151 (-885281), ATAC_nP_19132 (-863), ATAC_nP_19131 (-589), ATAC_nP_19120 (+203530), ATAC_nP_19119 (+203983), ATAC_nP_19118 (+204396), ATAC_nP_19104 (+687560), ATAC_nP_19103 (+687684)
Tenm3	ATAC_nP_122902 (-152945), ATAC_nP_122890 (-77456), ATAC_nP_122889 (-54369), ATAC_nP_122866 (+214485), ATAC_nP_122858 (+257595), ATAC_nP_122849 (+445927), ATAC_nP_122848 (+446051), ATAC_nP_122841 (+495405), ATAC_nP_122840 (+495591), ATAC_nP_122834 (+550342)
Tenm4	ATAC_nP_116210 (-41575), ATAC_nP_116212 (-11964), ATAC_nP_116214 (-5680), ATAC_nP_116215 (-5528), ATAC_nP_116219 (+23149), ATAC_nP_116234 (+283705), ATAC_nP_116273 (+679670), ATAC_nP_116277 (+695732), ATAC_nP_116278 (+697508)
Terf1	ATAC_nP_538 (-14403), ATAC_nP_539 (-14158), ATAC_nP_544 (+48139)
Terf2	ATAC_nP_127260 (-13040), ATAC_nP_127259 (-12890), ATAC_nP_127258 (-12616), ATAC_nP_127256 (+7790)
Tert	ATAC_nP_36139 (+1409)
Tes	ATAC_nP_104354 (-32723), ATAC_nP_104355 (-32588), ATAC_nP_104356 (+33568)
Tesk2	ATAC_nP_90689 (+4746)
Tespa1	ATAC_nP_17149 (-28921)
Tet1	ATAC_nP_12977 (+757), ATAC_nP_12975 (+5990), ATAC_nP_12974 (+6129), ATAC_nP_12959 (+56947), ATAC_nP_12958 (+68758)
Tet2	ATAC_nP_84464 (-592746), ATAC_nP_84461 (-526034), ATAC_nP_84454 (-264858), ATAC_nP_84453 (-264549), ATAC_nP_84449 (-98692), ATAC_nP_84447 (-46292), ATAC_nP_84445 (-35191), ATAC_nP_84444 (-34974), ATAC_nP_84440 (+4259), ATAC_nP_84437 (+10575), ATAC_nP_84436 (+10872), ATAC_nP_84435 (+11154), ATAC_nP_84434 (+11265), ATAC_nP_84433 (+19357), ATAC_nP_84432 (+19610), ATAC_nP_84431 (+19743), ATAC_nP_84430 (+25364), ATAC_nP_84428 (+30698)
Tex10	ATAC_nP_87656 (+65873)
Tex11	ATAC_nP_138809 (-24691), ATAC_nP_138808 (-24498)
Tex13a	ATAC_nP_139301 (-466830), ATAC_nP_139300 (-466698), ATAC_nP_139299 (-466478), ATAC_nP_139296 (-237076)
Tex15	ATAC_nP_121763 (-127006), ATAC_nP_121764 (-126826), ATAC_nP_121765 (-126701)
Tex2	ATAC_nP_24825 (+39652), ATAC_nP_24813 (+96618)
Tex21	ATAC_nP_29294 (-3243), ATAC_nP_29291 (+17268), ATAC_nP_29286 (+31914), ATAC_nP_29279 (+58358), ATAC_nP_29276 (+64220)
Tex22	ATAC_nP_32010 (+21661)
Tex24	ATAC_nP_121502 (-73041), ATAC_nP_121503 (-72943), ATAC_nP_121515 (+19719)
Tex35	ATAC_nP_7247 (+17552), ATAC_nP_7246 (+21302), ATAC_nP_7240 (+26880), ATAC_nP_7239 (+27004), ATAC_nP_7238 (+28796), ATAC_nP_7237 (+28870), ATAC_nP_7236 (+29087), ATAC_nP_7219 (+114397), ATAC_nP_7218 (+114467), ATAC_nP_7215 (+124962), ATAC_nP_7214 (+125096), ATAC_nP_7213 (+125165), ATAC_nP_7212 (+125340), ATAC_nP_7211 (+125449), ATAC_nP_7210 (+125528), ATAC_nP_7207 (+146672), ATAC_nP_7206 (+147004)
Tex36	ATAC_nP_118709 (+24986), ATAC_nP_118708 (+25111), ATAC_nP_118700 (+160187), ATAC_nP_118699 (+160273), ATAC_nP_118684 (+468370), ATAC_nP_118671 (+532475), ATAC_nP_118669 (+539377)
Tex37	ATAC_nP_106778 (+18999), ATAC_nP_106777 (+19366)
Tfam	ATAC_nP_13403 (+22078), ATAC_nP_13399 (+61670)
Tfap2a	ATAC_nP_34273 (-135345), ATAC_nP_34272 (-135222), ATAC_nP_34267 (-118410), ATAC_nP_34266 (-118331)
Tfap2b	ATAC_nP_685 (+24986), ATAC_nP_686 (+25171)
Tfap2c	ATAC_nP_77905 (-52035), ATAC_nP_77910 (-21170), ATAC_nP_77911 (-20985), ATAC_nP_77914 (-6092), ATAC_nP_77918 (+7966), ATAC_nP_77919 (+17702), ATAC_nP_77923 (+26339), ATAC_nP_77924 (+26547), ATAC_nP_77928 (+68307), ATAC_nP_77929 (+68396), ATAC_nP_77931 (+83363), ATAC_nP_77977 (+320209), ATAC_nP_77978 (+320324), ATAC_nP_77979 (+320780), ATAC_nP_77980 (+320886)
Tfap2d	ATAC_nP_628 (-834335), ATAC_nP_629 (-834335), ATAC_nP_631 (-833934), ATAC_nP_630 (-833934), ATAC_nP_634 (-815473), ATAC_nP_635 (-815473), ATAC_nP_637 (-815386), ATAC_nP_636 (-815386), ATAC_nP_655 (-463605), ATAC_nP_654 (-463605), ATAC_nP_657 (-463429), ATAC_nP_656 (-463429), ATAC_nP_662 (-271824), ATAC_nP_664 (-46500)
Tfap4	ATAC_nP_49542 (+10216), ATAC_nP_49541 (+10463)
Tfb1m	ATAC_nP_53917 (-58971), ATAC_nP_53916 (-58808), ATAC_nP_53912 (-4891)
Tfcp2l1	ATAC_nP_4805 (-146560), ATAC_nP_4806 (-146468), ATAC_nP_4814 (+14531), ATAC_nP_4815 (+14884), ATAC_nP_4816 (+17987), ATAC_nP_4817 (+20222), ATAC_nP_4820 (+62096), ATAC_nP_4821 (+62259), ATAC_nP_4823 (+120899), ATAC_nP_4833 (+209629), ATAC_nP_4834 (+218258)
Tfdp1	ATAC_nP_120522 (+5885)
Tfdp2	ATAC_nP_135340 (-120090), ATAC_nP_135341 (-119905), ATAC_nP_135349 (-28771), ATAC_nP_135350 (-28679)
Tfeb	ATAC_nP_57100 (-54987), ATAC_nP_57107 (+2798)
Tfec	ATAC_nP_104355 (-134120), ATAC_nP_104354 (-133985), ATAC_nP_104336 (+532802), ATAC_nP_104335 (+536005), ATAC_nP_104334 (+536176), ATAC_nP_104333 (+536397)
Tfg	ATAC_nP_52241 (+230818)
Tfip11	ATAC_nP_99954 (-44911)
Tfpi	ATAC_nP_72058 (-149229), ATAC_nP_72053 (-104186), ATAC_nP_72041 (-5937), ATAC_nP_72040 (-5775)
Tgfa	ATAC_nP_107546 (+127943)
Tgfb2	ATAC_nP_9441 (-13909), ATAC_nP_9438 (+6873), ATAC_nP_9434 (+84541), ATAC_nP_9433 (+84712), ATAC_nP_9429 (+107475), ATAC_nP_9428 (+107834), ATAC_nP_9421 (+141166), ATAC_nP_9420 (+141252), ATAC_nP_9419 (+141417), ATAC_nP_9416 (+190479), ATAC_nP_9415 (+190693), ATAC_nP_9414 (+191912), ATAC_nP_9413 (+192155), ATAC_nP_9412 (+195129), ATAC_nP_9411 (+195282), ATAC_nP_9410 (+195356), ATAC_nP_9387 (+469286)
Tgfbr2	ATAC_nP_136796 (-987939), ATAC_nP_136795 (-987818), ATAC_nP_136790 (-897173), ATAC_nP_136789 (-871823), ATAC_nP_136785 (-744399), ATAC_nP_136775 (-464762), ATAC_nP_136769 (-293736), ATAC_nP_136754 (-38080)
Tgif1	ATAC_nP_58427 (-49289), ATAC_nP_58426 (-49201), ATAC_nP_58425 (-48998), ATAC_nP_58423 (-41165), ATAC_nP_58421 (-37224), ATAC_nP_58420 (-31203), ATAC_nP_58410 (-13797), ATAC_nP_58409 (-13589), ATAC_nP_58408 (-13472), ATAC_nP_58407 (-13310), ATAC_nP_58406 (-13178), ATAC_nP_58405 (-13088), ATAC_nP_58400 (+22697), ATAC_nP_58399 (+22846), ATAC_nP_58398 (+23041), ATAC_nP_58397 (+23429), ATAC_nP_58391 (+44893), ATAC_nP_58390 (+45022), ATAC_nP_58389 (+45670), ATAC_nP_58385 (+60720), ATAC_nP_58369 (+86181), ATAC_nP_58368 (+89527), ATAC_nP_58352 (+120915), ATAC_nP_58348 (+143823), ATAC_nP_58343 (+175060), ATAC_nP_58335 (+335494)
Tgm1	ATAC_nP_40948 (+3756), ATAC_nP_40947 (+3853)
Tgm2	ATAC_nP_76389 (-8454)
Tgm3	ATAC_nP_74311 (-205666), ATAC_nP_74318 (-103046)
Tgm6	ATAC_nP_74324 (+21952), ATAC_nP_74325 (+22109)
Thada	ATAC_nP_59294 (+111245), ATAC_nP_59293 (+114404), ATAC_nP_59292 (+114696), ATAC_nP_59291 (+115210), ATAC_nP_59287 (+262576)
Thap1	ATAC_nP_121369 (+21376), ATAC_nP_121370 (+89088)
Thap4	ATAC_nP_4209 (+49181)
Thap8	ATAC_nP_113020 (-13989)
Thbd	ATAC_nP_75522 (+1710), ATAC_nP_75521 (+1885)
Thbs1	ATAC_nP_73580 (-47630), ATAC_nP_73581 (-47292)
Thbs2	ATAC_nP_54561 (+392442), ATAC_nP_54560 (+392570), ATAC_nP_54559 (+392763)
Thbs4	ATAC_nP_36880 (+91282)
Themis	ATAC_nP_11285 (-580459), ATAC_nP_11292 (-435904), ATAC_nP_11293 (-435593), ATAC_nP_11294 (-423106), ATAC_nP_11295 (-422933), ATAC_nP_11300 (-174915), ATAC_nP_11301 (-174624), ATAC_nP_11304 (-81665), ATAC_nP_11305 (-32338), ATAC_nP_11306 (-32097)
Thnsl2	ATAC_nP_106795 (+163128), ATAC_nP_106789 (+179845)
Thoc2	ATAC_nP_137966 (+222814), ATAC_nP_137965 (+222948), ATAC_nP_137964 (+284193)
Thoc5	ATAC_nP_17365 (-11427), ATAC_nP_17366 (-11361)
Thoc7	ATAC_nP_38885 (+27498)
Thop1	ATAC_nP_14211 (+12721)
Thpo	ATAC_nP_50380 (-57611), ATAC_nP_50379 (-57470)
Thrb	ATAC_nP_39023 (-895241), ATAC_nP_39031 (-576127)
Thsd1	ATAC_nP_121000 (-27633), ATAC_nP_121003 (+1509)
Thsd7a	ATAC_nP_104240 (-86024), ATAC_nP_104237 (-82410), ATAC_nP_104236 (-71375), ATAC_nP_104235 (-66437), ATAC_nP_104234 (-66283), ATAC_nP_104233 (-65944), ATAC_nP_104232 (-38246), ATAC_nP_104227 (+193943), ATAC_nP_104226 (+194095), ATAC_nP_104223 (+332079), ATAC_nP_104213 (+622387), ATAC_nP_104211 (+623716), ATAC_nP_104210 (+624019)
Thsd7b	ATAC_nP_5357 (-413076)
Thumpd2	ATAC_nP_59002 (-289333), ATAC_nP_58998 (-33577), ATAC_nP_58996 (-14970), ATAC_nP_58992 (+70423)
Thumpd3	ATAC_nP_108969 (-96753), ATAC_nP_108970 (-95828), ATAC_nP_108972 (-75776), ATAC_nP_108973 (-75706), ATAC_nP_108980 (-13901)
Tiam1	ATAC_nP_53186 (-243492), ATAC_nP_53179 (-191061), ATAC_nP_53178 (-190104), ATAC_nP_53174 (-176275), ATAC_nP_53157 (+52105), ATAC_nP_53152 (+111256), ATAC_nP_53151 (+111340), ATAC_nP_53150 (+111424)
Tiam2	ATAC_nP_53872 (-169430), ATAC_nP_53873 (-169235), ATAC_nP_53901 (+126002), ATAC_nP_53902 (+134126), ATAC_nP_53903 (+134269), ATAC_nP_53904 (+134388), ATAC_nP_53906 (+179228), ATAC_nP_53907 (+179379), ATAC_nP_53908 (+179537), ATAC_nP_53910 (+190034)
Ticam1	ATAC_nP_57627 (-3291), ATAC_nP_57624 (+11958)
Ticrr	ATAC_nP_115435 (-5287)
Tie1	ATAC_nP_90933 (-27828)
Tigd2	ATAC_nP_106408 (-12943), ATAC_nP_106409 (-12792), ATAC_nP_106412 (-1154), ATAC_nP_106413 (-1078), ATAC_nP_106414 (+41917), ATAC_nP_106415 (+84075), ATAC_nP_106417 (+126657)
Tigd4	ATAC_nP_81387 (+45467), ATAC_nP_81388 (+45796), ATAC_nP_81389 (+51736)
Timd2	ATAC_nP_19469 (-41400)
Timeless	ATAC_nP_17021 (+15234), ATAC_nP_17022 (+15492)
Timm13	ATAC_nP_14168 (-5386)
Timm21	ATAC_nP_64219 (-682353), ATAC_nP_64217 (-644615), ATAC_nP_64214 (-592304), ATAC_nP_64212 (-552654), ATAC_nP_64211 (-552389), ATAC_nP_64210 (-552272), ATAC_nP_64209 (-552070), ATAC_nP_64208 (-551768), ATAC_nP_64200 (-262522), ATAC_nP_64198 (-224491), ATAC_nP_64197 (-204295), ATAC_nP_64196 (-204116), ATAC_nP_64195 (-184561), ATAC_nP_64194 (-171450)
Timm22	ATAC_nP_21727 (+49802)
Timmdc1	ATAC_nP_51637 (+50662)
Timp1	ATAC_nP_137854 (+40121)
Timp3	ATAC_nP_14595 (+37960), ATAC_nP_14601 (+134795), ATAC_nP_14602 (+134904)
Tinag	ATAC_nP_134484 (+350268)
Tinf2	ATAC_nP_40948 (-27919), ATAC_nP_40947 (-27822)
Tiparp	ATAC_nP_80754 (-75491), ATAC_nP_80755 (-72680), ATAC_nP_80756 (-72430)
Tipin	ATAC_nP_133640 (-13227)
Tirap	ATAC_nP_131449 (+11414), ATAC_nP_131448 (+13627)
Tjp1	ATAC_nP_114693 (-83294), ATAC_nP_114692 (-83161), ATAC_nP_114670 (+85310)
Tjp2	ATAC_nP_65530 (+1155), ATAC_nP_65529 (+7012), ATAC_nP_65528 (+48087), ATAC_nP_65525 (+60654), ATAC_nP_65519 (+151761)
Tkt	ATAC_nP_39758 (-18503), ATAC_nP_39759 (-18331)
Tktl2	ATAC_nP_123756 (-22999)
Tle1	ATAC_nP_88654 (+54553), ATAC_nP_88653 (+54636)
Tle4	ATAC_nP_65194 (-897851), ATAC_nP_65193 (-897547), ATAC_nP_65190 (-742457), ATAC_nP_65181 (-237847), ATAC_nP_65179 (-194915), ATAC_nP_65178 (-192459), ATAC_nP_65173 (-82049), ATAC_nP_65172 (-81912), ATAC_nP_65169 (-79199), ATAC_nP_65168 (-79042), ATAC_nP_65166 (-66287), ATAC_nP_65156 (-37614), ATAC_nP_65155 (-37413)
Tlk1	ATAC_nP_71409 (+19349), ATAC_nP_71408 (+19554), ATAC_nP_71399 (+116592)
Tlk2	ATAC_nP_24701 (-30577), ATAC_nP_24702 (-30143), ATAC_nP_24706 (-21796), ATAC_nP_24707 (-16838), ATAC_nP_24712 (+104412), ATAC_nP_24713 (+104565)
Tll1	ATAC_nP_123628 (-425960), ATAC_nP_123625 (-410786), ATAC_nP_123624 (-410691), ATAC_nP_123611 (-239571), ATAC_nP_123609 (-193955), ATAC_nP_123608 (-193770), ATAC_nP_123606 (-161082), ATAC_nP_123605 (-160802), ATAC_nP_123604 (-160720), ATAC_nP_123603 (-160385), ATAC_nP_123601 (-136726), ATAC_nP_123600 (-136543), ATAC_nP_123582 (+168165), ATAC_nP_123580 (+235215)
Tln2	ATAC_nP_133955 (-57754), ATAC_nP_133932 (+212371), ATAC_nP_133931 (+216812), ATAC_nP_133925 (+345641)
Tlr1	ATAC_nP_97592 (+67828), ATAC_nP_97591 (+68019), ATAC_nP_97586 (+111251), ATAC_nP_97578 (+123302)
Tlr13	ATAC_nP_138986 (+33134), ATAC_nP_138987 (+33330)
Tlr2	ATAC_nP_81315 (-192154), ATAC_nP_81314 (-191977), ATAC_nP_81309 (-152891), ATAC_nP_81308 (-152617), ATAC_nP_81304 (-138904), ATAC_nP_81303 (-138777), ATAC_nP_81302 (-138558), ATAC_nP_81301 (-117714), ATAC_nP_81300 (-117620), ATAC_nP_81299 (-102199), ATAC_nP_81298 (-102014)
Tlr3	ATAC_nP_122599 (-18095)
Tlr4	ATAC_nP_88541 (-83974), ATAC_nP_88542 (-83716), ATAC_nP_88546 (+405826)
Tlr6	ATAC_nP_97600 (-6806)
Tlr8	ATAC_nP_139944 (+31197), ATAC_nP_139943 (+34235)
Tlr9	ATAC_nP_136000 (+3330), ATAC_nP_136001 (+3616), ATAC_nP_136002 (+3854), ATAC_nP_136003 (+4049)
Tlx3	ATAC_nP_18860 (+34324)
Tm2d1	ATAC_nP_89608 (+472132), ATAC_nP_89607 (+472354), ATAC_nP_89606 (+514279)
Tm2d3	ATAC_nP_114712 (+156989)
Tm4sf1	ATAC_nP_80438 (+143811)
Tm4sf20	ATAC_nP_3459 (-52326), ATAC_nP_3458 (-52084), ATAC_nP_3457 (-51890)
Tm4sf4	ATAC_nP_80453 (+133682)
Tm7sf2	ATAC_nP_64612 (-3197)
Tm9sf2	ATAC_nP_43804 (+33130), ATAC_nP_43805 (+33384)
Tm9sf3	ATAC_nP_66356 (-2391)
Tma16	ATAC_nP_123756 (-2241), ATAC_nP_123744 (+162883), ATAC_nP_123743 (+163076), ATAC_nP_123742 (+163310), ATAC_nP_123741 (+202537), ATAC_nP_123733 (+503508), ATAC_nP_123727 (+670417)
Tmbim6	ATAC_nP_48846 (+28352), ATAC_nP_48847 (+28511), ATAC_nP_48848 (+28617), ATAC_nP_48849 (+28773)
Tmc1	ATAC_nP_65350 (-220637), ATAC_nP_65342 (-24553), ATAC_nP_65341 (-24110), ATAC_nP_65339 (+29831), ATAC_nP_65338 (+30077), ATAC_nP_65337 (+30206), ATAC_nP_65336 (+30305)
Tmc6	ATAC_nP_26036 (+15371), ATAC_nP_26035 (+15767), ATAC_nP_26031 (+48316)
Tmc7	ATAC_nP_117682 (+4545)
Tmcc1	ATAC_nP_109218 (+136592)
Tmcc3	ATAC_nP_15006 (-88427), ATAC_nP_15007 (-88317), ATAC_nP_15020 (+16753), ATAC_nP_15021 (+16853), ATAC_nP_15022 (+16945)
Tmco5	ATAC_nP_73488 (-635475), ATAC_nP_73489 (-635158), ATAC_nP_73490 (-634901), ATAC_nP_73492 (-520385), ATAC_nP_73493 (-492136), ATAC_nP_73494 (-492047), ATAC_nP_73495 (-478544), ATAC_nP_73496 (-461422), ATAC_nP_73509 (-28522), ATAC_nP_73515 (+96020), ATAC_nP_73527 (+140304), ATAC_nP_73530 (+171483), ATAC_nP_73531 (+171692)
Tmco5b	ATAC_nP_73330 (-69235)
Tmed11	ATAC_nP_99680 (+20236), ATAC_nP_99679 (+20597)
Tmed5	ATAC_nP_99645 (+12190), ATAC_nP_99644 (+34866), ATAC_nP_99643 (+55510), ATAC_nP_99642 (+55583), ATAC_nP_99641 (+55668), ATAC_nP_99640 (+56169)
Tmed6	ATAC_nP_127256 (-23111)
Tmeff1	ATAC_nP_87672 (-5499), ATAC_nP_87679 (+38245)
Tmeff2	ATAC_nP_1794 (-992566), ATAC_nP_1801 (-222617)
Tmem100	ATAC_nP_23105 (+79517), ATAC_nP_23107 (+92643)
Tmem102	ATAC_nP_21240 (-11442)
Tmem106b	ATAC_nP_104232 (-282340), ATAC_nP_104233 (-254642), ATAC_nP_104234 (-254303), ATAC_nP_104235 (-254149), ATAC_nP_104236 (-249211), ATAC_nP_104237 (-238176), ATAC_nP_104240 (-234562)
Tmem106c	ATAC_nP_48643 (+16434)
Tmem109	ATAC_nP_65018 (-9007)
Tmem11	ATAC_nP_20472 (+11820), ATAC_nP_20470 (+37327), ATAC_nP_20469 (+37428)
Tmem117	ATAC_nP_48360 (-8047), ATAC_nP_48380 (+502381)
Tmem120b	ATAC_nP_101288 (+44198)
Tmem121	ATAC_nP_32029 (-21117), ATAC_nP_32030 (-17621), ATAC_nP_32032 (-8374), ATAC_nP_32033 (-8161), ATAC_nP_32046 (+36998)
Tmem123	ATAC_nP_130108 (+22224), ATAC_nP_130110 (+32333)
Tmem126a	ATAC_nP_116040 (-3272)
Tmem126b	ATAC_nP_116065 (-506321), ATAC_nP_116064 (-506230), ATAC_nP_116059 (-400979), ATAC_nP_116058 (-400783), ATAC_nP_116045 (-65975), ATAC_nP_116044 (-65031), ATAC_nP_116043 (-63343), ATAC_nP_116040 (+15500)
Tmem130	ATAC_nP_103281 (+25261)
Tmem131	ATAC_nP_1323 (-46670), ATAC_nP_1322 (-46572), ATAC_nP_1321 (-46449), ATAC_nP_1320 (-43291), ATAC_nP_1319 (-43220), ATAC_nP_1304 (+135104), ATAC_nP_1303 (+135382)
Tmem132b	ATAC_nP_101558 (-39556), ATAC_nP_101559 (-39317), ATAC_nP_101562 (-24612), ATAC_nP_101564 (-11316), ATAC_nP_101565 (-11107), ATAC_nP_101567 (+13777), ATAC_nP_101568 (+13941), ATAC_nP_101569 (+14177), ATAC_nP_101571 (+17834), ATAC_nP_101572 (+42589), ATAC_nP_101574 (+55951)
Tmem132c	ATAC_nP_101591 (-913372), ATAC_nP_101592 (-903689), ATAC_nP_101597 (-611812), ATAC_nP_101598 (-611747), ATAC_nP_101604 (-486535), ATAC_nP_101605 (-486410), ATAC_nP_101606 (-486251), ATAC_nP_101624 (-36774), ATAC_nP_101643 (+235652)
Tmem132d	ATAC_nP_101688 (+142971), ATAC_nP_101671 (+712283), ATAC_nP_101669 (+717526), ATAC_nP_101668 (+717769), ATAC_nP_101667 (+729241), ATAC_nP_101666 (+732647), ATAC_nP_101665 (+744187), ATAC_nP_101664 (+744347), ATAC_nP_101663 (+771932), ATAC_nP_101662 (+772619), ATAC_nP_101659 (+783186), ATAC_nP_101655 (+793722), ATAC_nP_101654 (+793822), ATAC_nP_101653 (+793898)
Tmem132e	ATAC_nP_22299 (-137558)
Tmem135	ATAC_nP_115968 (-3433), ATAC_nP_115965 (+136714)
Tmem140	ATAC_nP_105141 (+3750)
Tmem144	ATAC_nP_81151 (+58015), ATAC_nP_81150 (+58250), ATAC_nP_81148 (+88732), ATAC_nP_81147 (+88885)
Tmem14a	ATAC_nP_759 (-12172)
Tmem150b	ATAC_nP_111621 (+21767), ATAC_nP_111620 (+22622)
Tmem154	ATAC_nP_81387 (-27151), ATAC_nP_81388 (-26822), ATAC_nP_81389 (-20882)
Tmem156	ATAC_nP_97602 (+33705)
Tmem158	ATAC_nP_137367 (-95196), ATAC_nP_137366 (-95033)
Tmem161b	ATAC_nP_36558 (-648755), ATAC_nP_36566 (-509332), ATAC_nP_36570 (-501316), ATAC_nP_36571 (-501230), ATAC_nP_36572 (-501123), ATAC_nP_36573 (-500618), ATAC_nP_36574 (-500438), ATAC_nP_36584 (-481383), ATAC_nP_36586 (-476876), ATAC_nP_36587 (-476676), ATAC_nP_36589 (-289572), ATAC_nP_36590 (-289403), ATAC_nP_36594 (-224108), ATAC_nP_36599 (-119086), ATAC_nP_36600 (-118943), ATAC_nP_36601 (-118775), ATAC_nP_36605 (+63103), ATAC_nP_36609 (+182280), ATAC_nP_36610 (+182434), ATAC_nP_36621 (+561464), ATAC_nP_36624 (+813833), ATAC_nP_36625 (+814094), ATAC_nP_36626 (+814513), ATAC_nP_36627 (+814726)
Tmem163	ATAC_nP_5258 (+195688), ATAC_nP_5257 (+195771), ATAC_nP_5252 (+257533)
Tmem164	ATAC_nP_139400 (-129970)
Tmem165	ATAC_nP_98195 (+101925)
Tmem167	ATAC_nP_36747 (-308721), ATAC_nP_36750 (-260479), ATAC_nP_36751 (-227167), ATAC_nP_36754 (-83377)
Tmem168	ATAC_nP_104259 (+25094)
Tmem169	ATAC_nP_2838 (+6025)
Tmem17	ATAC_nP_18330 (+61154), ATAC_nP_18331 (+61293), ATAC_nP_18332 (+71567), ATAC_nP_18339 (+91637), ATAC_nP_18340 (+95717), ATAC_nP_18350 (+109031), ATAC_nP_18351 (+109178), ATAC_nP_18352 (+109360), ATAC_nP_18355 (+116779), ATAC_nP_18356 (+116983), ATAC_nP_18369 (+270912), ATAC_nP_18376 (+318160), ATAC_nP_18377 (+318358), ATAC_nP_18378 (+318646), ATAC_nP_18379 (+339449)
Tmem170	ATAC_nP_127765 (+20525)
Tmem178	ATAC_nP_58969 (-158940), ATAC_nP_58971 (-143384), ATAC_nP_58977 (-135236), ATAC_nP_58984 (-99107), ATAC_nP_58985 (-97357), ATAC_nP_58992 (+50030)
Tmem178b	ATAC_nP_105462 (-261029), ATAC_nP_105473 (-230459), ATAC_nP_105475 (-119260)
Tmem182	ATAC_nP_1565 (+335208)
Tmem183a	ATAC_nP_5891 (+21969)
Tmem19	ATAC_nP_16015 (+11175), ATAC_nP_16014 (+11293)
Tmem192	ATAC_nP_123655 (-18129), ATAC_nP_123660 (+5180)
Tmem196	ATAC_nP_32399 (-168496), ATAC_nP_32400 (-168251), ATAC_nP_32404 (+31885)
Tmem198	ATAC_nP_3132 (+17782)
Tmem2	ATAC_nP_65363 (-64513), ATAC_nP_65365 (-54388), ATAC_nP_65369 (-40288), ATAC_nP_65373 (+6649), ATAC_nP_65376 (+13798), ATAC_nP_65378 (+39958), ATAC_nP_65379 (+40101), ATAC_nP_65381 (+103952), ATAC_nP_65382 (+104122), ATAC_nP_65384 (+116721), ATAC_nP_65394 (+331584)
Tmem200a	ATAC_nP_11198 (+119536), ATAC_nP_11197 (+119892), ATAC_nP_11196 (+120116)
Tmem211	ATAC_nP_100078 (+39182), ATAC_nP_100083 (+61870)
Tmem212	ATAC_nP_79339 (-39522), ATAC_nP_79328 (+151271), ATAC_nP_79327 (+151431)
Tmem213	ATAC_nP_105297 (-12244), ATAC_nP_105298 (-12185), ATAC_nP_105299 (-12019)
Tmem215	ATAC_nP_87032 (+204254), ATAC_nP_87033 (+204505)
Tmem218	ATAC_nP_131561 (-101311), ATAC_nP_131562 (-101183), ATAC_nP_131563 (-101098)
Tmem220	ATAC_nP_20843 (-104982), ATAC_nP_20862 (-7165), ATAC_nP_20863 (-6812), ATAC_nP_20865 (-1081)
Tmem225	ATAC_nP_131672 (-8424)
Tmem229a	ATAC_nP_104582 (-601837), ATAC_nP_104577 (-351674), ATAC_nP_104576 (-351505), ATAC_nP_104574 (-129993), ATAC_nP_104573 (-129864), ATAC_nP_104572 (-110098), ATAC_nP_104571 (-109949), ATAC_nP_104569 (-77249), ATAC_nP_104568 (-77166)
Tmem229b	ATAC_nP_29459 (+96112)
Tmem230	ATAC_nP_74486 (+35078), ATAC_nP_74485 (+35203)
Tmem231	ATAC_nP_127779 (+8544), ATAC_nP_127778 (+8699), ATAC_nP_127775 (+13986), ATAC_nP_127774 (+20398)
Tmem232	ATAC_nP_58033 (-18690), ATAC_nP_58032 (-17642), ATAC_nP_58025 (+209819), ATAC_nP_58013 (+623823), ATAC_nP_58010 (+666769), ATAC_nP_58009 (+666921), ATAC_nP_58008 (+667034)
Tmem233	ATAC_nP_100513 (-109675), ATAC_nP_100512 (-109577)
Tmem236	ATAC_nP_68293 (-70505), ATAC_nP_68298 (-7675)
Tmem241	ATAC_nP_60372 (+32073), ATAC_nP_60366 (+159650), ATAC_nP_60365 (+159874), ATAC_nP_60359 (+209703), ATAC_nP_60358 (+209808)
Tmem242	ATAC_nP_54014 (+15412), ATAC_nP_54013 (+23598), ATAC_nP_54003 (+168821), ATAC_nP_54002 (+169132), ATAC_nP_54001 (+169204), ATAC_nP_54000 (+169265), ATAC_nP_53999 (+179765), ATAC_nP_53998 (+181146), ATAC_nP_53975 (+381021), ATAC_nP_53963 (+432768)
Tmem243	ATAC_nP_95255 (-51698)
Tmem245	ATAC_nP_88015 (+15065), ATAC_nP_88011 (+49621)
Tmem248	ATAC_nP_101856 (-23649)
Tmem253	ATAC_nP_40700 (-19244), ATAC_nP_40701 (-16888)
Tmem259	ATAC_nP_13976 (+5557)
Tmem26	ATAC_nP_13238 (+71862), ATAC_nP_13239 (+71952), ATAC_nP_13240 (+145852), ATAC_nP_13243 (+309908), ATAC_nP_13244 (+311107)
Tmem28	ATAC_nP_138773 (-264416), ATAC_nP_138774 (-264037), ATAC_nP_138775 (-263858)
Tmem30a	ATAC_nP_134713 (-168618), ATAC_nP_134704 (-38334), ATAC_nP_134703 (-37903), ATAC_nP_134702 (-37674)
Tmem30b	ATAC_nP_29145 (+161453), ATAC_nP_29144 (+161563)
Tmem30c	ATAC_nP_52281 (+12126), ATAC_nP_52280 (+12406), ATAC_nP_52279 (+40930), ATAC_nP_52275 (+49218), ATAC_nP_52274 (+49433)
Tmem33	ATAC_nP_97808 (+8935)
Tmem37	ATAC_nP_4969 (+31506), ATAC_nP_4968 (+31793)
Tmem38b	ATAC_nP_87843 (-40758), ATAC_nP_87845 (+14270), ATAC_nP_87846 (+14356), ATAC_nP_87847 (+27451), ATAC_nP_87848 (+38764), ATAC_nP_87860 (+246147), ATAC_nP_87861 (+247018), ATAC_nP_87876 (+784320), ATAC_nP_87883 (+932342), ATAC_nP_87884 (+954675)
Tmem39a	ATAC_nP_51648 (+46359), ATAC_nP_51649 (+46441)
Tmem39b	ATAC_nP_91968 (-9244)
Tmem40	ATAC_nP_109173 (+29827), ATAC_nP_109172 (+29953), ATAC_nP_109171 (+32278), ATAC_nP_109170 (+32577), ATAC_nP_109169 (+34642), ATAC_nP_109168 (+34769), ATAC_nP_109157 (+64280), ATAC_nP_109156 (+65346), ATAC_nP_109155 (+65477), ATAC_nP_109154 (+67643)
Tmem44	ATAC_nP_51022 (+28139)
Tmem45a	ATAC_nP_52256 (-16630)
Tmem45b	ATAC_nP_131242 (-280618), ATAC_nP_131225 (+23405), ATAC_nP_131224 (+25239)
Tmem47	ATAC_nP_138519 (+77637), ATAC_nP_138520 (+77718)
Tmem48	ATAC_nP_90213 (-4781)
Tmem5	ATAC_nP_16559 (-313622)
Tmem50a	ATAC_nP_92720 (+42934)
Tmem50b	ATAC_nP_53312 (+32741), ATAC_nP_53311 (+35492)
Tmem51	ATAC_nP_93794 (-149552), ATAC_nP_93784 (-87238), ATAC_nP_93783 (-86983), ATAC_nP_93779 (-75997), ATAC_nP_93778 (-75846), ATAC_nP_93775 (-63718), ATAC_nP_93774 (-62493), ATAC_nP_93773 (-54187), ATAC_nP_93772 (-54059), ATAC_nP_93761 (+14572), ATAC_nP_93760 (+23207), ATAC_nP_93758 (+26465)
Tmem53	ATAC_nP_90766 (+24473), ATAC_nP_90794 (+108949), ATAC_nP_90795 (+110377), ATAC_nP_90796 (+115561), ATAC_nP_90813 (+177742)
Tmem55a	ATAC_nP_86305 (-8618)
Tmem56	ATAC_nP_83639 (-16667), ATAC_nP_83638 (+55534)
Tmem60	ATAC_nP_95611 (+48316)
Tmem62	ATAC_nP_73824 (+14350)
Tmem63a	ATAC_nP_8943 (+39000)
Tmem64	ATAC_nP_86311 (-86266), ATAC_nP_86320 (+297203), ATAC_nP_86321 (+297393)
Tmem66	ATAC_nP_121913 (+53661)
Tmem68	ATAC_nP_85815 (+157971)
Tmem70	ATAC_nP_573 (+22165)
Tmem72	ATAC_nP_109252 (-209435)
Tmem74	ATAC_nP_45433 (-110857), ATAC_nP_45432 (-96660), ATAC_nP_45426 (+339986), ATAC_nP_45425 (+340280)
Tmem74b	ATAC_nP_75686 (-31662)
Tmem8	ATAC_nP_55193 (-1439), ATAC_nP_55194 (-1317)
Tmem82	ATAC_nP_93723 (+19701)
Tmem97	ATAC_nP_21989 (-118218), ATAC_nP_21988 (-118126), ATAC_nP_21987 (-117974), ATAC_nP_21984 (-70601)
Tmod2	ATAC_nP_134432 (+33942), ATAC_nP_134431 (+34065)
Tmod3	ATAC_nP_134432 (-5534), ATAC_nP_134431 (-5411), ATAC_nP_134429 (+5717), ATAC_nP_134422 (+92622), ATAC_nP_134421 (+95845), ATAC_nP_134420 (+96150)
Tmpo	ATAC_nP_14867 (-926783), ATAC_nP_14850 (-376662), ATAC_nP_14841 (-254226), ATAC_nP_14840 (-254081), ATAC_nP_14833 (-29188), ATAC_nP_14815 (+27615), ATAC_nP_14812 (+34487)
Tmppe	ATAC_nP_136577 (+34642), ATAC_nP_136578 (+48326)
Tmprss11a	ATAC_nP_98459 (+24171), ATAC_nP_98456 (+61062), ATAC_nP_98455 (+61272), ATAC_nP_98454 (+61446), ATAC_nP_98453 (+61662), ATAC_nP_98452 (+61871)
Tmprss11bnl	ATAC_nP_98465 (-54377)
Tmprss11d	ATAC_nP_98459 (-71399), ATAC_nP_98456 (-34508), ATAC_nP_98455 (-34298), ATAC_nP_98454 (-34124), ATAC_nP_98453 (-33908), ATAC_nP_98452 (-33699)
Tmprss11e	ATAC_nP_98472 (-41228), ATAC_nP_98465 (+15076)
Tmprss12	ATAC_nP_48955 (-24235), ATAC_nP_48960 (+18931)
Tmprss15	ATAC_nP_52886 (-797403), ATAC_nP_52862 (+136505)
Tmprss2	ATAC_nP_53839 (-106935), ATAC_nP_53830 (-54557)
Tmprss5	ATAC_nP_132471 (+7908)
Tmsb10	ATAC_nP_106986 (-174770), ATAC_nP_106985 (-174595), ATAC_nP_106968 (+56465)
Tmsb15b2	ATAC_nP_139270 (+45768)
Tmsb4x	ATAC_nP_139944 (-23774), ATAC_nP_139943 (-20736), ATAC_nP_139938 (+25531), ATAC_nP_139937 (+51348), ATAC_nP_139932 (+117325), ATAC_nP_139931 (+141213), ATAC_nP_139915 (+481055), ATAC_nP_139914 (+481128), ATAC_nP_139913 (+481246), ATAC_nP_139912 (+512699), ATAC_nP_139908 (+587280), ATAC_nP_139907 (+587519), ATAC_nP_139906 (+589938), ATAC_nP_139905 (+590218)
Tmtc1	ATAC_nP_111401 (-324201), ATAC_nP_111394 (-155088), ATAC_nP_111393 (-154904), ATAC_nP_111381 (+1466), ATAC_nP_111380 (+39665), ATAC_nP_111379 (+39774), ATAC_nP_111377 (+72982), ATAC_nP_111376 (+85701)
Tmtc2	ATAC_nP_15523 (-243909), ATAC_nP_15519 (-179353), ATAC_nP_15518 (-86482), ATAC_nP_15513 (+104391), ATAC_nP_15512 (+174892), ATAC_nP_15511 (+175070), ATAC_nP_15509 (+292024), ATAC_nP_15497 (+923206)
Tmtc4	ATAC_nP_43914 (-617897), ATAC_nP_43913 (-617776), ATAC_nP_43912 (-604365), ATAC_nP_43911 (-604248), ATAC_nP_43908 (-548141), ATAC_nP_43907 (-530278), ATAC_nP_43900 (-157855)
Tmx1	ATAC_nP_28918 (+258261), ATAC_nP_28926 (+321765), ATAC_nP_28927 (+322105), ATAC_nP_28928 (+322202), ATAC_nP_28929 (+322670), ATAC_nP_28930 (+322730)
Tmx3	ATAC_nP_64294 (-338680), ATAC_nP_64298 (-22315), ATAC_nP_64304 (+48672)
Tnfaip2	ATAC_nP_31764 (-18707)
Tnfaip6	ATAC_nP_70654 (-36294), ATAC_nP_70655 (-36096), ATAC_nP_70656 (-35721)
Tnfaip8	ATAC_nP_62037 (-65819)
Tnfaip8l1	ATAC_nP_57609 (+8247)
Tnfrsf11a	ATAC_nP_4465 (-51261), ATAC_nP_4467 (-21669), ATAC_nP_4475 (+63838), ATAC_nP_4476 (+64144)
Tnfrsf11b	ATAC_nP_45692 (+352775), ATAC_nP_45691 (+353113)
Tnfrsf17	ATAC_nP_49873 (-53063), ATAC_nP_49878 (-17951)
Tnfrsf1b	ATAC_nP_93952 (-63900), ATAC_nP_93950 (-59365), ATAC_nP_93949 (-59149), ATAC_nP_93948 (-58827), ATAC_nP_93943 (-30158), ATAC_nP_93942 (-24975), ATAC_nP_93940 (-7676), ATAC_nP_93939 (-7577), ATAC_nP_93938 (+27074), ATAC_nP_93937 (+31803), ATAC_nP_93935 (+32577), ATAC_nP_93934 (+36954), ATAC_nP_93933 (+38708), ATAC_nP_93928 (+50096)
Tnfrsf21	ATAC_nP_56631 (-132651), ATAC_nP_56632 (-132537), ATAC_nP_56633 (-131395), ATAC_nP_56634 (-114057), ATAC_nP_56647 (-3235), ATAC_nP_56648 (+19528), ATAC_nP_56649 (+19588), ATAC_nP_56650 (+19687), ATAC_nP_56651 (+19773)
Tnfrsf8	ATAC_nP_93965 (-174471), ATAC_nP_93961 (-117277), ATAC_nP_93956 (-62156), ATAC_nP_93952 (+4377), ATAC_nP_93950 (+8912), ATAC_nP_93949 (+9128), ATAC_nP_93948 (+9450), ATAC_nP_93943 (+38119), ATAC_nP_93942 (+43302), ATAC_nP_93940 (+60601), ATAC_nP_93939 (+60700)
Tnfsf11	ATAC_nP_42328 (+18673), ATAC_nP_42327 (+19040)
Tnfsf12	ATAC_nP_21193 (+5640)
Tnfsf13	ATAC_nP_21193 (-4560)
Tnfsf14	ATAC_nP_57749 (+24959)
Tnfsf18	ATAC_nP_7493 (-50924), ATAC_nP_7500 (+123150), ATAC_nP_7505 (+251790), ATAC_nP_7506 (+252014)
Tnfsf4	ATAC_nP_7479 (-124147), ATAC_nP_7480 (-123798), ATAC_nP_7481 (-121068), ATAC_nP_7485 (-81009), ATAC_nP_7493 (+48322)
Tnik	ATAC_nP_79346 (-255674), ATAC_nP_79347 (-243035), ATAC_nP_79355 (-46379)
Tnip2	ATAC_nP_96461 (+32318), ATAC_nP_96460 (+74005)
Tnip3	ATAC_nP_106564 (+6600), ATAC_nP_106565 (+6716), ATAC_nP_106566 (+6823), ATAC_nP_106567 (+7099), ATAC_nP_106568 (+7215), ATAC_nP_106572 (+11721)
Tnks	ATAC_nP_122006 (+43019)
Tnks1bp1	ATAC_nP_72119 (+8930), ATAC_nP_72124 (+47870)
Tnn	ATAC_nP_7397 (+7389)
Tnni1	ATAC_nP_6114 (-7539), ATAC_nP_6115 (-7438)
Tnni3k	ATAC_nP_85630 (+15638), ATAC_nP_85629 (+15793), ATAC_nP_85628 (+16024), ATAC_nP_85627 (+16287)
Tnpo3	ATAC_nP_104790 (+78708)
Tnr	ATAC_nP_7378 (+75821), ATAC_nP_7379 (+76818)
Tnrc18	ATAC_nP_103087 (-69531), ATAC_nP_103082 (-37453), ATAC_nP_103081 (-34159), ATAC_nP_103077 (-8389), ATAC_nP_103063 (+34336), ATAC_nP_103062 (+34422), ATAC_nP_103061 (+34540)
Tnrc6a	ATAC_nP_117944 (+88609)
Tnrc6c	ATAC_nP_26006 (-110023), ATAC_nP_26031 (+77510), ATAC_nP_26035 (+110059), ATAC_nP_26036 (+110455)
Tns3	ATAC_nP_17688 (-90396), ATAC_nP_17687 (-90213), ATAC_nP_17686 (-90136), ATAC_nP_17685 (-58967), ATAC_nP_17684 (-58895), ATAC_nP_17683 (-58753), ATAC_nP_17674 (-7434), ATAC_nP_17672 (+5347), ATAC_nP_17662 (+29257), ATAC_nP_17655 (+59236), ATAC_nP_17649 (+88601), ATAC_nP_17648 (+88687), ATAC_nP_17647 (+89124), ATAC_nP_17646 (+94570), ATAC_nP_17645 (+94630), ATAC_nP_17644 (+94759), ATAC_nP_17643 (+94892), ATAC_nP_17642 (+95045), ATAC_nP_17641 (+95248), ATAC_nP_17632 (+218516), ATAC_nP_17625 (+516640), ATAC_nP_17621 (+588107), ATAC_nP_17605 (+974642)
Tns4	ATAC_nP_24025 (-52574)
Tnxb	ATAC_nP_56229 (-13069)
Tob1	ATAC_nP_23224 (-163866), ATAC_nP_23234 (-72929), ATAC_nP_23240 (-60476), ATAC_nP_23241 (-60142), ATAC_nP_23245 (-48262), ATAC_nP_23246 (-48149)
Toe1	ATAC_nP_90689 (+81946)
Tom1	ATAC_nP_124526 (-17645), ATAC_nP_124527 (-17539), ATAC_nP_124528 (-15191), ATAC_nP_124529 (-14912), ATAC_nP_124530 (-9832), ATAC_nP_124531 (-9556), ATAC_nP_124532 (-7666), ATAC_nP_124533 (+19992)
Tom1l1	ATAC_nP_23148 (-519061), ATAC_nP_23146 (-509589), ATAC_nP_23145 (-509427), ATAC_nP_23132 (-10637), ATAC_nP_23128 (-2503)
Tom1l2	ATAC_nP_20435 (+58967), ATAC_nP_20434 (+59060)
Tomm20	ATAC_nP_129735 (-22334), ATAC_nP_129719 (+85135), ATAC_nP_129709 (+115544), ATAC_nP_129675 (+342823)
Tomm40	ATAC_nP_112286 (-27020), ATAC_nP_112281 (-14819)
Tomm7	ATAC_nP_95755 (-14854), ATAC_nP_95754 (-14690)
Tomm70a	ATAC_nP_52261 (-45220), ATAC_nP_52266 (+10031), ATAC_nP_52267 (+37564)
Tonsl	ATAC_nP_46769 (-5934)
Top1	ATAC_nP_76548 (+10236), ATAC_nP_76549 (+10474)
Top2b	ATAC_nP_38973 (-51990), ATAC_nP_38974 (-51827), ATAC_nP_38985 (+69776)
Top3a	ATAC_nP_20466 (+36893)
Tor1aip1	ATAC_nP_7116 (-74815), ATAC_nP_7110 (-40375), ATAC_nP_7109 (-40179), ATAC_nP_7108 (-39713), ATAC_nP_7107 (-38436), ATAC_nP_7106 (-37006)
Tor3a	ATAC_nP_7175 (+13762), ATAC_nP_7174 (+19147)
Tox	ATAC_nP_85963 (-373818), ATAC_nP_85958 (+21851), ATAC_nP_85957 (+45612), ATAC_nP_85952 (+190271), ATAC_nP_85944 (+397398), ATAC_nP_85943 (+397566), ATAC_nP_85942 (+397719), ATAC_nP_85941 (+397824), ATAC_nP_85940 (+397990), ATAC_nP_85936 (+523458), ATAC_nP_85935 (+534657)
Tox3	ATAC_nP_125966 (-465453), ATAC_nP_125959 (-414270), ATAC_nP_125956 (-322872), ATAC_nP_125955 (-322657), ATAC_nP_125954 (-322548), ATAC_nP_125953 (-322272), ATAC_nP_125916 (+124026), ATAC_nP_125900 (+523572), ATAC_nP_125898 (+524566), ATAC_nP_125897 (+524675)
Tpbg	ATAC_nP_134926 (+106351), ATAC_nP_134929 (+165722), ATAC_nP_134931 (+169481), ATAC_nP_134933 (+234383), ATAC_nP_134939 (+396674), ATAC_nP_134954 (+611436)
Tpcn2	ATAC_nP_119656 (+110523), ATAC_nP_119654 (+111462), ATAC_nP_119650 (+144491), ATAC_nP_119649 (+144575), ATAC_nP_119648 (+144754), ATAC_nP_119647 (+144889), ATAC_nP_119637 (+248997)
Tpd52	ATAC_nP_78744 (-280425), ATAC_nP_78743 (-280232), ATAC_nP_78731 (-117899), ATAC_nP_78725 (-85219), ATAC_nP_78720 (-44729), ATAC_nP_78716 (-22030), ATAC_nP_78714 (-11081)
Tpd52l1	ATAC_nP_11429 (-87821), ATAC_nP_11428 (-87699), ATAC_nP_11427 (-87609), ATAC_nP_11424 (-11864), ATAC_nP_11423 (-11098), ATAC_nP_11418 (+102789), ATAC_nP_11417 (+117960)
Tpgs1	ATAC_nP_13892 (+6119)
Tph2	ATAC_nP_16002 (-16607), ATAC_nP_16001 (-16512), ATAC_nP_16000 (-15957), ATAC_nP_15997 (+6744), ATAC_nP_15996 (+9351), ATAC_nP_15995 (+9484), ATAC_nP_15994 (+9602), ATAC_nP_15993 (+19797), ATAC_nP_15992 (+20680), ATAC_nP_15991 (+20938), ATAC_nP_15990 (+37471), ATAC_nP_15989 (+37543), ATAC_nP_15982 (+148916), ATAC_nP_15979 (+242892), ATAC_nP_15976 (+329768), ATAC_nP_15975 (+331893), ATAC_nP_15973 (+382557)
Tpk1	ATAC_nP_105612 (-859686), ATAC_nP_105610 (-544688), ATAC_nP_105609 (-538480), ATAC_nP_105608 (-538326), ATAC_nP_105607 (-537629)
Tpm1	ATAC_nP_133932 (-297926), ATAC_nP_133931 (-293485), ATAC_nP_133925 (-164656)
Tpm3	ATAC_nP_81964 (+26175)
Tpm3-rs7	ATAC_nP_43330 (-839250), ATAC_nP_43331 (-838907), ATAC_nP_43332 (-838738), ATAC_nP_43333 (-836681), ATAC_nP_43347 (+58562), ATAC_nP_43348 (+58891), ATAC_nP_43354 (+724184), ATAC_nP_43355 (+724547), ATAC_nP_43357 (+746919)
Tpp2	ATAC_nP_1668 (-51152), ATAC_nP_1669 (-50924)
Tppp3	ATAC_nP_127012 (+35754), ATAC_nP_127011 (+37382)
Tpr	ATAC_nP_6653 (-56111)
Tprg	ATAC_nP_50726 (-410975), ATAC_nP_50733 (-248029), ATAC_nP_50754 (+230097), ATAC_nP_50755 (+230438), ATAC_nP_50756 (+230574), ATAC_nP_50757 (+230884)
Tpst2	ATAC_nP_99954 (+4756)
Tpt1	ATAC_nP_42134 (-21818), ATAC_nP_42148 (+21549), ATAC_nP_42152 (+31971)
Tpte	ATAC_nP_121003 (-54619)
Tpx2	ATAC_nP_75831 (-4995)
Tra2a	ATAC_nP_105813 (+3894), ATAC_nP_105812 (+4069)
Tra2b	ATAC_nP_50527 (-161013), ATAC_nP_50522 (-147146), ATAC_nP_50521 (-146927), ATAC_nP_50520 (-146751), ATAC_nP_50505 (+78059), ATAC_nP_50504 (+78350)
Trabd2b	ATAC_nP_90536 (+259809)
Traf3ip2	ATAC_nP_11694 (-49244), ATAC_nP_11710 (+62001), ATAC_nP_11712 (+104178)
Traf6	ATAC_nP_72718 (+38773)
Traf7	ATAC_nP_55037 (+22810)
Trak1	ATAC_nP_137180 (-49702), ATAC_nP_137184 (-31253), ATAC_nP_137185 (-31089)
Trak2	ATAC_nP_2160 (+15295)
Tram1	ATAC_nP_450 (-16929)
Tram1l1	ATAC_nP_83890 (-518906), ATAC_nP_83905 (-28131)
Tram2	ATAC_nP_759 (-127174), ATAC_nP_746 (+104282)
Trank1	ATAC_nP_136421 (-26527), ATAC_nP_136429 (+80372), ATAC_nP_136430 (+80451)
Trap1a	ATAC_nP_139315 (-16074), ATAC_nP_139316 (+1054)
Trappc10	ATAC_nP_13822 (-67413)
Trappc11	ATAC_nP_122764 (+43993)
Trappc13	ATAC_nP_37617 (+6416), ATAC_nP_37615 (+55980), ATAC_nP_37614 (+56082), ATAC_nP_37613 (+59301)
Trappc2	ATAC_nP_139898 (-24118)
Trappc6b	ATAC_nP_28586 (+29175)
Trappc8	ATAC_nP_60652 (-41399)
Trat1	ATAC_nP_52016 (+158007), ATAC_nP_52015 (+160294), ATAC_nP_52009 (+186425), ATAC_nP_52006 (+284552), ATAC_nP_52004 (+296406), ATAC_nP_52003 (+296548), ATAC_nP_52002 (+296684), ATAC_nP_52001 (+296971), ATAC_nP_52000 (+336342)
Trav9n-1	ATAC_nP_40749 (-446731), ATAC_nP_40753 (+475460)
Trcg1	ATAC_nP_132940 (+18481)
Trdn	ATAC_nP_11457 (-140240), ATAC_nP_11463 (+269828), ATAC_nP_11465 (+291809), ATAC_nP_11466 (+292127), ATAC_nP_11467 (+292283), ATAC_nP_11468 (+292520)
Treh	ATAC_nP_132099 (-27009), ATAC_nP_132108 (+14977)
Trh	ATAC_nP_108031 (-251262), ATAC_nP_108030 (-251133), ATAC_nP_108029 (-251008), ATAC_nP_108020 (-21312)
Trhde	ATAC_nP_15997 (-376914), ATAC_nP_15996 (-374307), ATAC_nP_15995 (-374174), ATAC_nP_15994 (-374056), ATAC_nP_15993 (-363861), ATAC_nP_15992 (-362978), ATAC_nP_15991 (-362720), ATAC_nP_15990 (-346187), ATAC_nP_15989 (-346115), ATAC_nP_15982 (-234742), ATAC_nP_15979 (-140766), ATAC_nP_15976 (-53890), ATAC_nP_15975 (-51765), ATAC_nP_15973 (-1101)
Trhr	ATAC_nP_45432 (-229446), ATAC_nP_45433 (-215249), ATAC_nP_45444 (+14246), ATAC_nP_45445 (+14601), ATAC_nP_45446 (+14704), ATAC_nP_45447 (+17011)
Trib1	ATAC_nP_45983 (-232134), ATAC_nP_46012 (+175176), ATAC_nP_46015 (+180255), ATAC_nP_46021 (+335654)
Trib2	ATAC_nP_27095 (-687619), ATAC_nP_27086 (-198935), ATAC_nP_27069 (+700974)
Trim14	ATAC_nP_87540 (-18541), ATAC_nP_87535 (+25235)
Trim15	ATAC_nP_56463 (+22745)
Trim16	ATAC_nP_20638 (+25653)
Trim2	ATAC_nP_81352 (-75592), ATAC_nP_81337 (+65748), ATAC_nP_81329 (+77888), ATAC_nP_81328 (+77979), ATAC_nP_81327 (+78239), ATAC_nP_81326 (+78471), ATAC_nP_81325 (+79287)
Trim24	ATAC_nP_105282 (-141458), ATAC_nP_105285 (-102999), ATAC_nP_105291 (+65859)
Trim25	ATAC_nP_23027 (-5589), ATAC_nP_23028 (-5364), ATAC_nP_23029 (+21525), ATAC_nP_23030 (+21680), ATAC_nP_23031 (+21897)
Trim26	ATAC_nP_56463 (+7322)
Trim27	ATAC_nP_33183 (-16999)
Trim28	ATAC_nP_111864 (-9769), ATAC_nP_111865 (-9658)
Trim29	ATAC_nP_131952 (+181601), ATAC_nP_131953 (+181676)
Trim3	ATAC_nP_116867 (+30112), ATAC_nP_116866 (+30365)
Trim30a	ATAC_nP_116838 (-13503), ATAC_nP_116837 (-13282)
Trim30d	ATAC_nP_116838 (+29129), ATAC_nP_116837 (+29350)
Trim31	ATAC_nP_56475 (+22260)
Trim32	ATAC_nP_88503 (+74070), ATAC_nP_88512 (+234711), ATAC_nP_88513 (+234850), ATAC_nP_88515 (+385808), ATAC_nP_88522 (+725719), ATAC_nP_88523 (+725835), ATAC_nP_88524 (+726124)
Trim33	ATAC_nP_82853 (-70629)
Trim34a	ATAC_nP_116829 (-11768)
Trim34b	ATAC_nP_116830 (-653)
Trim41	ATAC_nP_19540 (+9727)
Trim42	ATAC_nP_135474 (-483189), ATAC_nP_135473 (-483023), ATAC_nP_135472 (-446336), ATAC_nP_135466 (-107317), ATAC_nP_135465 (-107189), ATAC_nP_135448 (+255555)
Trim44	ATAC_nP_72788 (-3312), ATAC_nP_72785 (+141359)
Trim45	ATAC_nP_82635 (-65928), ATAC_nP_82636 (-55494), ATAC_nP_82643 (+10476)
Trim47	ATAC_nP_25714 (-18912)
Trim5	ATAC_nP_116830 (-11483)
Trim52	ATAC_nP_43256 (+506903), ATAC_nP_43259 (+874763), ATAC_nP_43260 (+874857)
Trim56	ATAC_nP_102491 (+2021), ATAC_nP_102488 (+12026)
Trim6	ATAC_nP_116829 (+13896)
Trim61	ATAC_nP_123684 (-49394), ATAC_nP_123683 (-49277), ATAC_nP_123681 (-45547), ATAC_nP_123677 (-29217), ATAC_nP_123674 (-15694)
Trim62	ATAC_nP_91838 (+8372)
Trim65	ATAC_nP_25714 (+1968)
Trim67	ATAC_nP_129402 (+37583)
Trim71	ATAC_nP_136607 (-4996), ATAC_nP_136582 (+64112)
Trim72	ATAC_nP_118276 (+5979)
Trim75	ATAC_nP_123660 (+35281)
Triml1	ATAC_nP_122442 (-39270), ATAC_nP_122441 (-38974), ATAC_nP_122440 (-38798), ATAC_nP_122436 (-36943), ATAC_nP_122435 (-35742), ATAC_nP_122433 (-22556), ATAC_nP_122432 (-8027), ATAC_nP_122431 (-7230), ATAC_nP_122430 (+5033), ATAC_nP_122429 (+11222), ATAC_nP_122427 (+150058)
Triml2	ATAC_nP_122431 (-34403), ATAC_nP_122432 (-33606), ATAC_nP_122433 (-19077), ATAC_nP_122435 (-5891), ATAC_nP_122436 (-4690), ATAC_nP_122440 (-2835), ATAC_nP_122441 (-2659), ATAC_nP_122442 (-2363), ATAC_nP_122450 (+81904), ATAC_nP_122451 (+82049), ATAC_nP_122454 (+106706), ATAC_nP_122455 (+116849), ATAC_nP_122456 (+117047), ATAC_nP_122457 (+122796)
Trio	ATAC_nP_44700 (+57412), ATAC_nP_44699 (+57554), ATAC_nP_44679 (+278054), ATAC_nP_44678 (+278204)
Trip10	ATAC_nP_57762 (+24568)
Trip11	ATAC_nP_30875 (-43109), ATAC_nP_30873 (-24493), ATAC_nP_30872 (-24412), ATAC_nP_30871 (-22598), ATAC_nP_30870 (+50698)
Trit1	ATAC_nP_91217 (-15541), ATAC_nP_91227 (+76167), ATAC_nP_91228 (+76270)
Trmt11	ATAC_nP_11381 (+62534), ATAC_nP_11373 (+232837), ATAC_nP_11372 (+233792)
Trmt13	ATAC_nP_83482 (-8213)
Trmt61a	ATAC_nP_31829 (+26717)
Trmu	ATAC_nP_47825 (-14681), ATAC_nP_47826 (-13577)
Trove2	ATAC_nP_6530 (+30933)
Trp53bp1	ATAC_nP_73835 (-12585), ATAC_nP_73832 (+52967)
Trp53i13	ATAC_nP_21818 (+15006)
Trp53inp1	ATAC_nP_86174 (+12164)
Trp53inp2	ATAC_nP_76073 (+50089)
Trp63	ATAC_nP_50754 (-166851), ATAC_nP_50755 (-166510), ATAC_nP_50756 (-166374), ATAC_nP_50757 (-166064), ATAC_nP_50765 (+133967), ATAC_nP_50766 (+134083), ATAC_nP_50767 (+134162), ATAC_nP_50768 (+134388), ATAC_nP_50770 (+187817), ATAC_nP_50771 (+187910), ATAC_nP_50772 (+188020)
Trpa1	ATAC_nP_522 (-347717), ATAC_nP_512 (+161577)
Trpc1	ATAC_nP_135333 (-55334), ATAC_nP_135332 (-55246)
Trpc2	ATAC_nP_116760 (+28977), ATAC_nP_116761 (+29235)
Trpc4ap	ATAC_nP_76097 (+59843), ATAC_nP_76096 (+59920)
Trpc5	ATAC_nP_139467 (+349468), ATAC_nP_139466 (+349662), ATAC_nP_139465 (+350031), ATAC_nP_139464 (+350182), ATAC_nP_139463 (+352009), ATAC_nP_139462 (+352096), ATAC_nP_139461 (+352196), ATAC_nP_139460 (+352350), ATAC_nP_139459 (+355003)
Trpc6	ATAC_nP_130159 (-81196), ATAC_nP_130160 (-81045), ATAC_nP_130161 (-80926), ATAC_nP_130164 (-10374), ATAC_nP_130165 (-10275), ATAC_nP_130168 (+55844), ATAC_nP_130175 (+225937)
Trpm1	ATAC_nP_114589 (-196254), ATAC_nP_114599 (-99843), ATAC_nP_114600 (-99755), ATAC_nP_114603 (-94797), ATAC_nP_114605 (-3332), ATAC_nP_114613 (+114554), ATAC_nP_114614 (+118285)
Trpm3	ATAC_nP_65373 (-354128), ATAC_nP_65376 (-346979), ATAC_nP_65378 (-320819), ATAC_nP_65379 (-320676), ATAC_nP_65381 (-256825), ATAC_nP_65382 (-256655), ATAC_nP_65384 (-244056), ATAC_nP_65394 (-29193), ATAC_nP_65412 (+684463), ATAC_nP_65413 (+684759), ATAC_nP_65416 (+745613), ATAC_nP_65429 (+897776), ATAC_nP_65430 (+897932), ATAC_nP_65431 (+898483), ATAC_nP_65432 (+898578), ATAC_nP_65445 (+936270), ATAC_nP_65446 (+936517), ATAC_nP_65448 (+948419), ATAC_nP_65449 (+948605), ATAC_nP_65450 (+948778), ATAC_nP_65451 (+951143), ATAC_nP_65452 (+955800), ATAC_nP_65453 (+956024)
Trpm8	ATAC_nP_3794 (-21676)
Trps1	ATAC_nP_45591 (-717296), ATAC_nP_45585 (-407001), ATAC_nP_45584 (-406897), ATAC_nP_45580 (-107322), ATAC_nP_45578 (-73780), ATAC_nP_45577 (-73721), ATAC_nP_45576 (-10857), ATAC_nP_45575 (-10542), ATAC_nP_45574 (+19026), ATAC_nP_45573 (+19155)
Trpv1	ATAC_nP_21475 (-11270)
Trpv2	ATAC_nP_20611 (+18208), ATAC_nP_20612 (+18372)
Trpv4	ATAC_nP_100307 (-6500), ATAC_nP_100301 (+21905), ATAC_nP_100292 (+44322)
Trpv5	ATAC_nP_105538 (+18174)
Trpv6	ATAC_nP_105538 (-26144)
Trrap	ATAC_nP_103286 (+89600), ATAC_nP_103287 (+92069), ATAC_nP_103288 (+101086), ATAC_nP_103289 (+106606), ATAC_nP_103291 (+129803), ATAC_nP_103292 (+144308)
Trub1	ATAC_nP_67578 (-86622), ATAC_nP_67580 (-77638), ATAC_nP_67581 (-77538), ATAC_nP_67593 (+8986), ATAC_nP_67597 (+41268)
Try4	ATAC_nP_105522 (-154637)
Tsacc	ATAC_nP_81694 (+15726)
Tsc22d1	ATAC_nP_42177 (-171083), ATAC_nP_42191 (-27436), ATAC_nP_42192 (-27334), ATAC_nP_42197 (+9903), ATAC_nP_42198 (+10577), ATAC_nP_42199 (+10654), ATAC_nP_42206 (+55935), ATAC_nP_42209 (+79596), ATAC_nP_42210 (+79767), ATAC_nP_42218 (+100032), ATAC_nP_42219 (+100205), ATAC_nP_42220 (+100318), ATAC_nP_42226 (+117405)
Tsc22d2	ATAC_nP_80467 (-474100), ATAC_nP_80468 (-424765), ATAC_nP_80471 (-295491)
Tsc22d4	ATAC_nP_102565 (+3826), ATAC_nP_102568 (+13620), ATAC_nP_102575 (+30774), ATAC_nP_102576 (+30871), ATAC_nP_102577 (+31040)
Tsen15	ATAC_nP_6767 (+144683)
Tsfm	ATAC_nP_16843 (+12236)
Tsga8	ATAC_nP_138547 (-956182), ATAC_nP_138546 (-955631), ATAC_nP_138545 (-955356), ATAC_nP_138544 (-955250), ATAC_nP_138536 (+437512), ATAC_nP_138535 (+437729)
Tshb	ATAC_nP_82819 (-66199)
Tshr	ATAC_nP_30423 (+182542)
Tshz1	ATAC_nP_64105 (+561044), ATAC_nP_64103 (+616221), ATAC_nP_64102 (+616357), ATAC_nP_64101 (+616439), ATAC_nP_64098 (+685953), ATAC_nP_64097 (+686156), ATAC_nP_64096 (+686480), ATAC_nP_64095 (+686867), ATAC_nP_64094 (+687004), ATAC_nP_64091 (+722999)
Tshz2	ATAC_nP_77629 (+281355)
Tshz3	ATAC_nP_113358 (-53752), ATAC_nP_113359 (-53568), ATAC_nP_113392 (+777385), ATAC_nP_113393 (+777564), ATAC_nP_113400 (+858859)
Tsku	ATAC_nP_116393 (-8932), ATAC_nP_116392 (-8804)
Tsn	ATAC_nP_4794 (+16862), ATAC_nP_4785 (+256328), ATAC_nP_4778 (+851850), ATAC_nP_4777 (+852706), ATAC_nP_4776 (+853139)
Tspan12	ATAC_nP_104445 (+527072)
Tspan13	ATAC_nP_27782 (+21656)
Tspan14	ATAC_nP_40260 (+7668), ATAC_nP_40254 (+18909), ATAC_nP_40248 (+72740)
Tspan15	ATAC_nP_12904 (-11342), ATAC_nP_12903 (-11226)
Tspan17	ATAC_nP_35148 (+29081), ATAC_nP_35149 (+29268)
Tspan32	ATAC_nP_119422 (+8526), ATAC_nP_119423 (+11236)
Tspan5	ATAC_nP_84743 (-36079), ATAC_nP_84751 (+34346), ATAC_nP_84754 (+46142), ATAC_nP_84756 (+72445), ATAC_nP_84757 (+73010), ATAC_nP_84760 (+84379), ATAC_nP_84764 (+155473), ATAC_nP_84766 (+248817), ATAC_nP_84767 (+249031), ATAC_nP_84770 (+281544), ATAC_nP_84771 (+295104), ATAC_nP_84772 (+295782), ATAC_nP_84773 (+295907)
Tspan8	ATAC_nP_16038 (-154559)
Tspyl1	ATAC_nP_11496 (-48149), ATAC_nP_11497 (-47952), ATAC_nP_11498 (-47638), ATAC_nP_11499 (-34540)
Tspyl2	ATAC_nP_139586 (+35855), ATAC_nP_139585 (+36111), ATAC_nP_139584 (+54917), ATAC_nP_139583 (+55155)
Tspyl4	ATAC_nP_11507 (+33051)
Tspyl5	ATAC_nP_44889 (-379471), ATAC_nP_44888 (-379263), ATAC_nP_44886 (-366624), ATAC_nP_44883 (-349517), ATAC_nP_44882 (-349286), ATAC_nP_44875 (-329043), ATAC_nP_44874 (-328720), ATAC_nP_44872 (-320620), ATAC_nP_44869 (-161896)
Tsr2	ATAC_nP_139556 (-27610), ATAC_nP_139551 (+46580)
Tssc4	ATAC_nP_119424 (-6271)
Tstd3	ATAC_nP_86456 (+3215)
Tsx	ATAC_nP_138911 (+57917), ATAC_nP_138912 (+58238), ATAC_nP_138915 (+67523)
Ttbk2	ATAC_nP_73819 (+102400)
Ttc12	ATAC_nP_132498 (-243488)
Ttc17	ATAC_nP_72584 (+163118)
Ttc19	ATAC_nP_20585 (+145770), ATAC_nP_20586 (+149073), ATAC_nP_20587 (+149283)
Ttc21a	ATAC_nP_136999 (+36730)
Ttc21b	ATAC_nP_71218 (+15585), ATAC_nP_71215 (+105016)
Ttc23l	ATAC_nP_44225 (-150145), ATAC_nP_44223 (-129082), ATAC_nP_44222 (-128874)
Ttc25	ATAC_nP_24130 (-6430), ATAC_nP_24133 (+10609)
Ttc27	ATAC_nP_58655 (+151726), ATAC_nP_58656 (+151942)
Ttc29	ATAC_nP_124713 (-115146), ATAC_nP_124714 (-115016), ATAC_nP_124715 (-114740), ATAC_nP_124729 (+71512), ATAC_nP_124730 (+71716), ATAC_nP_124731 (+71775), ATAC_nP_124749 (+213873)
Ttc30a1	ATAC_nP_71764 (-341416), ATAC_nP_71759 (-266611), ATAC_nP_71748 (-68288)
Ttc30a2	ATAC_nP_71737 (+17518), ATAC_nP_71736 (+17745), ATAC_nP_71735 (+17811)
Ttc30b	ATAC_nP_71737 (-22220), ATAC_nP_71736 (-21993), ATAC_nP_71735 (-21927), ATAC_nP_71727 (+64278), ATAC_nP_71726 (+68682), ATAC_nP_71725 (+68779)
Ttc32	ATAC_nP_26877 (-54786)
Ttc33	ATAC_nP_44007 (+49195), ATAC_nP_44008 (+50055)
Ttc39a	ATAC_nP_90373 (+15443)
Ttc39b	ATAC_nP_89030 (-90273), ATAC_nP_89021 (-6368), ATAC_nP_89020 (-6164), ATAC_nP_89019 (-5836), ATAC_nP_89018 (-5587), ATAC_nP_89017 (-5391), ATAC_nP_89015 (+6076), ATAC_nP_89005 (+66393), ATAC_nP_89004 (+66676), ATAC_nP_89003 (+66798), ATAC_nP_89002 (+69067), ATAC_nP_89000 (+83285), ATAC_nP_88995 (+134410)
Ttc7b	ATAC_nP_30803 (-171595), ATAC_nP_30794 (-13315), ATAC_nP_30749 (+303573), ATAC_nP_30748 (+303646)
Ttc8	ATAC_nP_30645 (+309878), ATAC_nP_30666 (+440873), ATAC_nP_30668 (+464155)
Ttc9b	ATAC_nP_112696 (-9293), ATAC_nP_112697 (-4021)
Ttf2	ATAC_nP_82643 (+36694)
Tti1	ATAC_nP_76365 (+60334)
Tti2	ATAC_nP_121652 (-21820), ATAC_nP_121654 (-6038), ATAC_nP_121656 (+5357)
Ttll1	ATAC_nP_47571 (+6994), ATAC_nP_47570 (+8928)
Ttll11	ATAC_nP_70090 (-43923), ATAC_nP_70057 (+269363)
Ttll7	ATAC_nP_85198 (+269505), ATAC_nP_85199 (+269589), ATAC_nP_85201 (+329229), ATAC_nP_85208 (+445871)
Ttll8	ATAC_nP_48035 (+61428), ATAC_nP_48029 (+72524), ATAC_nP_48028 (+72831)
Ttn	ATAC_nP_71786 (+173107), ATAC_nP_71785 (+174849)
Ttpa	ATAC_nP_86399 (-1477), ATAC_nP_86400 (-1292), ATAC_nP_86401 (-1087), ATAC_nP_86402 (+13889), ATAC_nP_86403 (+14000)
Ttr	ATAC_nP_60630 (-70981), ATAC_nP_60631 (-59425), ATAC_nP_60633 (-55244)
Ttyh1	ATAC_nP_111564 (+5449), ATAC_nP_111565 (+5557)
Ttyh2	ATAC_nP_25501 (-2552), ATAC_nP_25503 (+8506), ATAC_nP_25504 (+9047), ATAC_nP_25505 (+16552)
Ttyh3	ATAC_nP_102860 (+25796)
Tub	ATAC_nP_116996 (-61951), ATAC_nP_117011 (+1254)
Tuba1a	ATAC_nP_48770 (-44515), ATAC_nP_48757 (-18212)
Tuba3b	ATAC_nP_111209 (+111392)
Tubb2a	ATAC_nP_33925 (-31582), ATAC_nP_33924 (-31491)
Tubb2b	ATAC_nP_33938 (-25958), ATAC_nP_33925 (+20764), ATAC_nP_33924 (+20855)
Tubb6	ATAC_nP_63065 (-18671)
Tubd1	ATAC_nP_22700 (+22427)
Tubgcp3	ATAC_nP_120446 (-26824)
Tubgcp4	ATAC_nP_73832 (+47225)
Tulp1	ATAC_nP_55550 (-131316)
Tulp3	ATAC_nP_110202 (+20973), ATAC_nP_110201 (+21311), ATAC_nP_110200 (+21765)
Tusc1	ATAC_nP_89422 (-454842), ATAC_nP_89420 (-71603), ATAC_nP_89419 (-71495)
Tusc3	ATAC_nP_122299 (+112655), ATAC_nP_122301 (+115828), ATAC_nP_122302 (+323178), ATAC_nP_122303 (+323554), ATAC_nP_122304 (+323706)
Tvp23b	ATAC_nP_20647 (+42301)
Twf1	ATAC_nP_48360 (-31259), ATAC_nP_48352 (+23840)
Twist1	ATAC_nP_27720 (+262502), ATAC_nP_27721 (+262628)
Twistnb	ATAC_nP_27693 (-2097), ATAC_nP_27694 (+5313), ATAC_nP_27696 (+53473), ATAC_nP_27700 (+204874)
Txlnb	ATAC_nP_10703 (+12545), ATAC_nP_10705 (+34976)
Txlng	ATAC_nP_139843 (-2815), ATAC_nP_139842 (-2246)
Txn1	ATAC_nP_88155 (+36093), ATAC_nP_88154 (+36192)
Txn2	ATAC_nP_46914 (+40264), ATAC_nP_46913 (+40455), ATAC_nP_46912 (+40616), ATAC_nP_46905 (+60383), ATAC_nP_46901 (+65811)
Txndc16	ATAC_nP_40322 (+8466), ATAC_nP_40321 (+8541), ATAC_nP_40320 (+8653)
Txndc2	ATAC_nP_58062 (-102095), ATAC_nP_58061 (-101601), ATAC_nP_58060 (-96849), ATAC_nP_58059 (-95548), ATAC_nP_58058 (-89899), ATAC_nP_58055 (-83738), ATAC_nP_58054 (-83334), ATAC_nP_58053 (-81968), ATAC_nP_58052 (-81829), ATAC_nP_58051 (-81554), ATAC_nP_58049 (-62030), ATAC_nP_58048 (-60062), ATAC_nP_58047 (-59971), ATAC_nP_58046 (-59803), ATAC_nP_58044 (-23747)
Txnl1	ATAC_nP_62767 (-1748)
Txnrd1	ATAC_nP_14365 (-49751), ATAC_nP_14366 (-49546)
Tyr	ATAC_nP_115912 (-1253), ATAC_nP_115911 (-1093)
Tyro3	ATAC_nP_73762 (+56249), ATAC_nP_73763 (+56689), ATAC_nP_73764 (+58008)
Tyrp1	ATAC_nP_88848 (+40661), ATAC_nP_88849 (+40925)
Tyw1	ATAC_nP_101863 (+51058)
Tyw3	ATAC_nP_85587 (+215370)
Tyw5	ATAC_nP_2101 (-205159), ATAC_nP_2095 (-63461), ATAC_nP_2094 (-63332)
U2surp	ATAC_nP_135312 (-10697), ATAC_nP_135311 (-9799), ATAC_nP_135310 (-9488), ATAC_nP_135306 (+62079), ATAC_nP_135305 (+69607), ATAC_nP_135303 (+86591)
Uba2	ATAC_nP_113156 (-24450), ATAC_nP_113155 (-15351), ATAC_nP_113154 (-15185), ATAC_nP_113153 (-14937), ATAC_nP_113152 (-1050), ATAC_nP_113149 (+27005), ATAC_nP_113148 (+27262)
Uba6	ATAC_nP_98439 (+81642), ATAC_nP_98438 (+81780)
Ubac1	ATAC_nP_68892 (-33871)
Ubac2	ATAC_nP_43782 (-33926), ATAC_nP_43783 (-28639)
Ubald2	ATAC_nP_25767 (-7593), ATAC_nP_25771 (+2754), ATAC_nP_25772 (+2905)
Ubap2	ATAC_nP_87098 (+15703), ATAC_nP_87096 (+79132), ATAC_nP_87091 (+117988)
Ubash3a	ATAC_nP_55924 (+56255), ATAC_nP_55925 (+57337)
Ubash3b	ATAC_nP_131815 (-822928)
Ube2c	ATAC_nP_76834 (-7584)
Ube2cbp	ATAC_nP_134954 (+11134), ATAC_nP_134939 (+225896), ATAC_nP_134933 (+388187), ATAC_nP_134931 (+453089), ATAC_nP_134929 (+456848), ATAC_nP_134926 (+516219)
Ube2d2a	ATAC_nP_61252 (+51403), ATAC_nP_61253 (+51610), ATAC_nP_61254 (+52047)
Ube2dnl1	ATAC_nP_139085 (-210472), ATAC_nP_139086 (-210317)
Ube2dnl2	ATAC_nP_139093 (+67526)
Ube2e1	ATAC_nP_39089 (-464074), ATAC_nP_39085 (-334574), ATAC_nP_39078 (-130137), ATAC_nP_39076 (-106766), ATAC_nP_39075 (-97351), ATAC_nP_39063 (+23936)
Ube2e2	ATAC_nP_39101 (-418174), ATAC_nP_39100 (-417979), ATAC_nP_39089 (+97843), ATAC_nP_39085 (+227343), ATAC_nP_39078 (+431780), ATAC_nP_39076 (+455151), ATAC_nP_39075 (+464566)
Ube2g1	ATAC_nP_21428 (-30516), ATAC_nP_21429 (-28590)
Ube2h	ATAC_nP_104859 (+31498), ATAC_nP_104858 (+31801), ATAC_nP_104857 (+31860), ATAC_nP_104856 (+32011), ATAC_nP_104855 (+32175), ATAC_nP_104837 (+144769), ATAC_nP_104836 (+145009), ATAC_nP_104834 (+152221)
Ube2l6	ATAC_nP_72082 (+16837), ATAC_nP_72083 (+17044)
Ube2m	ATAC_nP_111871 (-6225)
Ube2q1	ATAC_nP_81924 (+15292), ATAC_nP_81938 (+52855)
Ube2ql1	ATAC_nP_35953 (+35943), ATAC_nP_35952 (+36211), ATAC_nP_35951 (+36538), ATAC_nP_35941 (+104809)
Ube2r2	ATAC_nP_87091 (+21404), ATAC_nP_87096 (+60260), ATAC_nP_87098 (+123689)
Ube2s	ATAC_nP_111639 (-13162), ATAC_nP_111638 (-10277), ATAC_nP_111637 (+5120)
Ube2z	ATAC_nP_23497 (+15190), ATAC_nP_23496 (+15291), ATAC_nP_23495 (+15361)
Ube3a	ATAC_nP_114424 (-560248), ATAC_nP_114425 (-559917), ATAC_nP_114428 (-402471), ATAC_nP_114442 (+775258), ATAC_nP_114441 (+775258)
Ube3c	ATAC_nP_96120 (+129440)
Ubl3	ATAC_nP_103556 (-195448), ATAC_nP_103553 (-149200), ATAC_nP_103549 (-18293), ATAC_nP_103548 (-17905), ATAC_nP_103539 (+85627), ATAC_nP_103538 (+86561), ATAC_nP_103537 (+98419), ATAC_nP_103536 (+98660)
Ubl5	ATAC_nP_130597 (-7331)
Ubn2	ATAC_nP_105325 (+91384)
Ubox5	ATAC_nP_74370 (-6962)
Ubqln2	ATAC_nP_139611 (-215895), ATAC_nP_139612 (-215781), ATAC_nP_139620 (-137848)
Ubqln4	ATAC_nP_81739 (+10053), ATAC_nP_81740 (+11656), ATAC_nP_81741 (+18170), ATAC_nP_81742 (+18313), ATAC_nP_81743 (+18463), ATAC_nP_81744 (+19327), ATAC_nP_81745 (+21982), ATAC_nP_81746 (+22080)
Ubr2	ATAC_nP_57004 (+80500), ATAC_nP_57003 (+80846), ATAC_nP_57002 (+81022)
Ubr3	ATAC_nP_71347 (+126928)
Ubr4	ATAC_nP_93361 (+106625), ATAC_nP_93362 (+106695), ATAC_nP_93363 (+107029)
Ubr5	ATAC_nP_45176 (+21056)
Ubr7	ATAC_nP_30961 (+74942)
Ubtd1	ATAC_nP_66435 (+13346), ATAC_nP_66436 (+13850)
Ubtd2	ATAC_nP_18804 (-35141)
Ubtf	ATAC_nP_24384 (-12978)
Ubxn11	ATAC_nP_92606 (+13299), ATAC_nP_92607 (+13468)
Ubxn2a	ATAC_nP_26734 (+9566)
Ubxn2b	ATAC_nP_85895 (-504140), ATAC_nP_85901 (-458401), ATAC_nP_85902 (-407096), ATAC_nP_85906 (-392804), ATAC_nP_85907 (-392387), ATAC_nP_85908 (-391923), ATAC_nP_85910 (-385667), ATAC_nP_85914 (-123192), ATAC_nP_85916 (-97486), ATAC_nP_85917 (-75073), ATAC_nP_85918 (-74813), ATAC_nP_85920 (-19977), ATAC_nP_85921 (-19497), ATAC_nP_85922 (-19322)
Ubxn4	ATAC_nP_5306 (+60313), ATAC_nP_5307 (+69347)
Ubxn6	ATAC_nP_57591 (+5760), ATAC_nP_57590 (+5841)
Ubxn7	ATAC_nP_51184 (-28975), ATAC_nP_51185 (-28752), ATAC_nP_51186 (-21958), ATAC_nP_51187 (-19742)
Ubxn8	ATAC_nP_121797 (-5332), ATAC_nP_121794 (+5372), ATAC_nP_121793 (+5500), ATAC_nP_121792 (+5798), ATAC_nP_121790 (+15947), ATAC_nP_121789 (+16627), ATAC_nP_121788 (+16742), ATAC_nP_121787 (+20550)
Uchl1	ATAC_nP_97771 (+44973), ATAC_nP_97772 (+50292), ATAC_nP_97773 (+54748)
Uchl4	ATAC_nP_133633 (-50554)
Uchl5	ATAC_nP_6534 (+36571), ATAC_nP_6539 (+60074)
Uck2	ATAC_nP_7861 (+1273)
Ucp1	ATAC_nP_125086 (-32493), ATAC_nP_125090 (+25466)
Ufl1	ATAC_nP_86608 (-514572), ATAC_nP_86607 (-514492), ATAC_nP_86603 (-389266)
Ugcg	ATAC_nP_88229 (+231610)
Uggt1	ATAC_nP_1249 (-24958), ATAC_nP_1235 (+140720), ATAC_nP_1233 (+154817), ATAC_nP_1230 (+163530)
Uggt2	ATAC_nP_43614 (+89309), ATAC_nP_43604 (+121830), ATAC_nP_43603 (+121988), ATAC_nP_43602 (+122108)
Ugp2	ATAC_nP_18288 (+108306)
Ugt2a1	ATAC_nP_98490 (+31827), ATAC_nP_98489 (+38073)
Ugt2a3	ATAC_nP_98486 (-13277)
Ugt2b34	ATAC_nP_98477 (+48399), ATAC_nP_98476 (+48524), ATAC_nP_98475 (+49027), ATAC_nP_98474 (+55106)
Ugt2b38	ATAC_nP_98490 (-34841), ATAC_nP_98489 (-28595), ATAC_nP_98486 (+73731)
Ugt8a	ATAC_nP_83952 (-148627), ATAC_nP_83948 (-98734), ATAC_nP_83941 (-27524), ATAC_nP_83939 (+20298), ATAC_nP_83935 (+205093)
Uhrf2	ATAC_nP_65832 (+65670), ATAC_nP_65833 (+65896), ATAC_nP_65834 (+65975), ATAC_nP_65836 (+85375)
Ulk1	ATAC_nP_99813 (+5834), ATAC_nP_99812 (+5897), ATAC_nP_99811 (+13257)
Ulk2	ATAC_nP_20566 (+45029), ATAC_nP_20565 (+45154)
Ulk4	ATAC_nP_137185 (-58672), ATAC_nP_137184 (-58508), ATAC_nP_137180 (-40059)
Umod	ATAC_nP_117745 (+2276)
Umps	ATAC_nP_51369 (-12942), ATAC_nP_51360 (+88755), ATAC_nP_51359 (+88982), ATAC_nP_51351 (+122445), ATAC_nP_51350 (+122747), ATAC_nP_51349 (+122863)
Unc119	ATAC_nP_21946 (-9727)
Unc13c	ATAC_nP_134328 (-146881), ATAC_nP_134321 (+38409), ATAC_nP_134314 (+375566)
Unc13d	ATAC_nP_25707 (+1130)
Unc5a	ATAC_nP_35148 (-130953), ATAC_nP_35149 (-130766)
Unc5c	ATAC_nP_84826 (+129742), ATAC_nP_84835 (+353747), ATAC_nP_84836 (+353909), ATAC_nP_84840 (+383407), ATAC_nP_84841 (+383714), ATAC_nP_84842 (+383855), ATAC_nP_84847 (+467653)
Unc5cl	ATAC_nP_57216 (+90730), ATAC_nP_57221 (+161481), ATAC_nP_57222 (+161781)
Unc5d	ATAC_nP_121593 (-337399), ATAC_nP_121574 (+183450)
Unc80	ATAC_nP_2602 (-190623), ATAC_nP_2606 (-81483), ATAC_nP_2611 (+151099), ATAC_nP_2612 (+206609)
Unc93a	ATAC_nP_54470 (-80224)
Unk	ATAC_nP_25707 (+46509)
Upf2	ATAC_nP_67949 (+166936)
Upk1a	ATAC_nP_113064 (+13761)
Upp1	ATAC_nP_17707 (+4428)
Upp2	ATAC_nP_70850 (-129237), ATAC_nP_70851 (-129130), ATAC_nP_70852 (-128719)
Uqcr10	ATAC_nP_17334 (+13437), ATAC_nP_17333 (+13692)
Uqcr11	ATAC_nP_14065 (-7452)
Uqcrfs1	ATAC_nP_33772 (-107034)
Urb2	ATAC_nP_129302 (+173534)
Uri1	ATAC_nP_113422 (-9815), ATAC_nP_113421 (-9692), ATAC_nP_113420 (-8606), ATAC_nP_113418 (+66591)
Use1	ATAC_nP_124200 (-35551)
Ush2a	ATAC_nP_9543 (+376854), ATAC_nP_9544 (+397555), ATAC_nP_9548 (+522174), ATAC_nP_9549 (+522309), ATAC_nP_9550 (+522508), ATAC_nP_9551 (+591356), ATAC_nP_9560 (+732172)
Ushbp1	ATAC_nP_124204 (+10126), ATAC_nP_124203 (+10350)
Uso1	ATAC_nP_98702 (-31318), ATAC_nP_98703 (-31068), ATAC_nP_98704 (-25616), ATAC_nP_98705 (-25514), ATAC_nP_98706 (-25360), ATAC_nP_98707 (-25150), ATAC_nP_98711 (-10360), ATAC_nP_98716 (+81174), ATAC_nP_98717 (+81254), ATAC_nP_98723 (+102079), ATAC_nP_98724 (+102171)
Usp1	ATAC_nP_89656 (-78061), ATAC_nP_89657 (-77969), ATAC_nP_89658 (-77799), ATAC_nP_89659 (-77173), ATAC_nP_89660 (-76092), ATAC_nP_89661 (-58006), ATAC_nP_89665 (+25665)
Usp12	ATAC_nP_103364 (+119865)
Usp13	ATAC_nP_79551 (-68720), ATAC_nP_79552 (-58913), ATAC_nP_79553 (-58688), ATAC_nP_79554 (-58107), ATAC_nP_79555 (-54822)
Usp14	ATAC_nP_60236 (-22337), ATAC_nP_60235 (-22176)
Usp15	ATAC_nP_16636 (-62473), ATAC_nP_16635 (-59219)
Usp20	ATAC_nP_69486 (+60613), ATAC_nP_69487 (+60799), ATAC_nP_69488 (+75684), ATAC_nP_69489 (+78184), ATAC_nP_69490 (+84900), ATAC_nP_69493 (+86696), ATAC_nP_69497 (+108966), ATAC_nP_69500 (+112344), ATAC_nP_69501 (+112441)
Usp24	ATAC_nP_90065 (-892256), ATAC_nP_90067 (-855950), ATAC_nP_90068 (-855780), ATAC_nP_90069 (-722462), ATAC_nP_90070 (-722380), ATAC_nP_90074 (-690308), ATAC_nP_90106 (+18590)
Usp25	ATAC_nP_52780 (+27705), ATAC_nP_52781 (+36477), ATAC_nP_52782 (+44681), ATAC_nP_52783 (+46242), ATAC_nP_52784 (+62903), ATAC_nP_52793 (+386340), ATAC_nP_52794 (+386670), ATAC_nP_52796 (+407642), ATAC_nP_52799 (+458370)
Usp26	ATAC_nP_138101 (+116201), ATAC_nP_138100 (+116287), ATAC_nP_138099 (+116381)
Usp28	ATAC_nP_132460 (+6333), ATAC_nP_132461 (+6601), ATAC_nP_132465 (+39322)
Usp29	ATAC_nP_111759 (-201157), ATAC_nP_111783 (-5657)
Usp35	ATAC_nP_116292 (+2982)
Usp38	ATAC_nP_125013 (-512980), ATAC_nP_125012 (-512732), ATAC_nP_124996 (-66705), ATAC_nP_124995 (-66568), ATAC_nP_124994 (-66449), ATAC_nP_124993 (-66190), ATAC_nP_124986 (+28853), ATAC_nP_124985 (+96177), ATAC_nP_124983 (+103241), ATAC_nP_124982 (+103302)
Usp44	ATAC_nP_14972 (-68264), ATAC_nP_14975 (-11680)
Usp45	ATAC_nP_86459 (+56793)
Usp46	ATAC_nP_98029 (+55040), ATAC_nP_98027 (+122204), ATAC_nP_98025 (+175770), ATAC_nP_98024 (+175955), ATAC_nP_98023 (+180816)
Usp47	ATAC_nP_117184 (-193348), ATAC_nP_117185 (-193274)
Usp48	ATAC_nP_93139 (+2969), ATAC_nP_93143 (+65549)
Usp50	ATAC_nP_74077 (+2877)
Usp53	ATAC_nP_83832 (+47062), ATAC_nP_83831 (+47303), ATAC_nP_83830 (+47583), ATAC_nP_83829 (+48004), ATAC_nP_83828 (+48179)
Usp6nl	ATAC_nP_67960 (+21673), ATAC_nP_67969 (+106837), ATAC_nP_67973 (+194606), ATAC_nP_67974 (+194835), ATAC_nP_67983 (+368491), ATAC_nP_67984 (+395189)
Usp7	ATAC_nP_49744 (-72698), ATAC_nP_49743 (-72517), ATAC_nP_49742 (-72284), ATAC_nP_49738 (-54015), ATAC_nP_49731 (-49394), ATAC_nP_49730 (-45110), ATAC_nP_49729 (-43014), ATAC_nP_49728 (-40621), ATAC_nP_49727 (-40476), ATAC_nP_49726 (-32960), ATAC_nP_49725 (-32529), ATAC_nP_49718 (-20105)
Usp9x	ATAC_nP_137706 (-248523), ATAC_nP_137727 (-57324), ATAC_nP_137728 (-57017), ATAC_nP_137730 (-24402)
Uspl1	ATAC_nP_103620 (-73857), ATAC_nP_103621 (-71981), ATAC_nP_103622 (-71797), ATAC_nP_103623 (-71643), ATAC_nP_103624 (-71546), ATAC_nP_103639 (+74526)
Ust	ATAC_nP_10337 (-282474), ATAC_nP_10336 (-282320), ATAC_nP_10310 (+403658), ATAC_nP_10309 (+404134)
Utf1	ATAC_nP_119116 (-6865), ATAC_nP_119118 (-6380), ATAC_nP_119119 (-6245)
Utp14a	ATAC_nP_138026 (+48397)
Utp18	ATAC_nP_23221 (+5459), ATAC_nP_23215 (+90469), ATAC_nP_23214 (+121443), ATAC_nP_23212 (+166276), ATAC_nP_23210 (+193536), ATAC_nP_23206 (+276705), ATAC_nP_23205 (+276867), ATAC_nP_23204 (+276949), ATAC_nP_23203 (+277148), ATAC_nP_23182 (+784510)
Utp20	ATAC_nP_14699 (-48239)
Utp23	ATAC_nP_45602 (+81120), ATAC_nP_45603 (+83192)
Utp3	ATAC_nP_98527 (-11581), ATAC_nP_98533 (+21545), ATAC_nP_98534 (+21684)
Utrn	ATAC_nP_10522 (-79906), ATAC_nP_10516 (-55850), ATAC_nP_10490 (+69493), ATAC_nP_10486 (+135390), ATAC_nP_10485 (+135554), ATAC_nP_10484 (+135682), ATAC_nP_10478 (+246898), ATAC_nP_10477 (+247050), ATAC_nP_10475 (+252852), ATAC_nP_10467 (+300950), ATAC_nP_10459 (+371769), ATAC_nP_10458 (+371863), ATAC_nP_10457 (+372153), ATAC_nP_10451 (+826271), ATAC_nP_10450 (+826340)
Uxs1	ATAC_nP_1669 (-55278), ATAC_nP_1668 (-55050)
Vac14	ATAC_nP_127589 (-98633), ATAC_nP_127590 (-95503), ATAC_nP_127591 (-95422)
Vamp1	ATAC_nP_109894 (-18935)
Vamp8	ATAC_nP_106888 (-19479)
Vangl1	ATAC_nP_82779 (+13953), ATAC_nP_82774 (+38720), ATAC_nP_82773 (+39133), ATAC_nP_82761 (+100336), ATAC_nP_82760 (+100628), ATAC_nP_82759 (+100754)
Vangl2	ATAC_nP_8251 (-25628), ATAC_nP_8244 (+18667), ATAC_nP_8242 (+53444), ATAC_nP_8241 (+57423), ATAC_nP_8240 (+67522), ATAC_nP_8239 (+67660)
Vapa	ATAC_nP_58033 (+54089), ATAC_nP_58032 (+55137)
Vapb	ATAC_nP_78099 (+212614)
Vars2	ATAC_nP_56369 (+14269), ATAC_nP_56368 (+14346)
Vash1	ATAC_nP_30126 (-212290), ATAC_nP_30129 (-207632), ATAC_nP_30132 (-199681), ATAC_nP_30133 (-199621), ATAC_nP_30136 (-179784), ATAC_nP_30137 (-179693), ATAC_nP_30138 (-179578), ATAC_nP_30139 (-176988), ATAC_nP_30140 (-176770), ATAC_nP_30141 (-176691), ATAC_nP_30142 (-169588), ATAC_nP_30146 (-155330), ATAC_nP_30153 (+8998), ATAC_nP_30154 (+9543)
Vav1	ATAC_nP_57762 (-5081), ATAC_nP_57772 (+53393)
Vav3	ATAC_nP_83259 (+126150), ATAC_nP_83283 (+441684)
Vax2	ATAC_nP_107319 (-13116)
Vcan	ATAC_nP_36754 (-263237), ATAC_nP_36751 (-119447), ATAC_nP_36750 (-86135), ATAC_nP_36747 (-37893), ATAC_nP_36744 (+1208), ATAC_nP_36738 (+80671), ATAC_nP_36737 (+80880), ATAC_nP_36736 (+80983), ATAC_nP_36734 (+134631), ATAC_nP_36733 (+137146), ATAC_nP_36730 (+192842)
Vcpip1	ATAC_nP_268 (+46176)
Vdac1	ATAC_nP_19820 (-20285), ATAC_nP_19830 (+27363)
Vdac3	ATAC_nP_121017 (+87462), ATAC_nP_121016 (+107231)
Vdac3-ps1	ATAC_nP_33036 (-101649), ATAC_nP_33033 (-9110)
Vegfa	ATAC_nP_56883 (-41950), ATAC_nP_56882 (-41790), ATAC_nP_56881 (-41714), ATAC_nP_56838 (+208671)
Vegfc	ATAC_nP_123022 (-339525), ATAC_nP_123031 (-63277), ATAC_nP_123032 (-62993), ATAC_nP_123035 (-1094), ATAC_nP_123049 (+438141)
Veph1	ATAC_nP_80829 (-568584), ATAC_nP_80824 (-390464), ATAC_nP_80821 (-269900)
Vezf1	ATAC_nP_22862 (-12508)
Vgll1	ATAC_nP_138192 (+110141)
Vgll3	ATAC_nP_52491 (-233231), ATAC_nP_52494 (-183681), ATAC_nP_52495 (-166466), ATAC_nP_52496 (-166402), ATAC_nP_52497 (-166113), ATAC_nP_52505 (-45611), ATAC_nP_52507 (+19281), ATAC_nP_52508 (+19367), ATAC_nP_52510 (+197204)
Vill	ATAC_nP_136924 (-42310)
Vim	ATAC_nP_68271 (-1639), ATAC_nP_68272 (-1473), ATAC_nP_68276 (+99203), ATAC_nP_68277 (+123740), ATAC_nP_68278 (+123864), ATAC_nP_68279 (+194153), ATAC_nP_68280 (+194259), ATAC_nP_68281 (+202689)
Vip	ATAC_nP_10209 (+134329), ATAC_nP_10210 (+134551)
Vit	ATAC_nP_58784 (+83609), ATAC_nP_58785 (+83831), ATAC_nP_58793 (+116930), ATAC_nP_58794 (+127777), ATAC_nP_58795 (+128000), ATAC_nP_58797 (+153774)
Vkorc1l1	ATAC_nP_101836 (-26417), ATAC_nP_101837 (-23779), ATAC_nP_101838 (-23690), ATAC_nP_101839 (-23572), ATAC_nP_101841 (+49929)
Vma21	ATAC_nP_138383 (-115836), ATAC_nP_138386 (-4406)
Vmac	ATAC_nP_57685 (+7031), ATAC_nP_57684 (+8053), ATAC_nP_57682 (+24305)
Vmn1r1	ATAC_nP_9081 (-113466), ATAC_nP_9080 (-113335), ATAC_nP_9073 (-24279), ATAC_nP_9072 (-23760), ATAC_nP_9071 (-4898), ATAC_nP_9070 (-4755), ATAC_nP_9069 (-4676)
Vmn1r173	ATAC_nP_112341 (+43890)
Vmn1r174	ATAC_nP_112341 (-7679)
Vmn1r183	ATAC_nP_112343 (+20710)
Vmn1r204	ATAC_nP_33380 (+27378)
Vmn1r205	ATAC_nP_33380 (+9421)
Vmn1r210	ATAC_nP_33383 (-16482), ATAC_nP_33382 (-16345)
Vmn1r211	ATAC_nP_33383 (+7947), ATAC_nP_33382 (+8084)
Vmn1r223	ATAC_nP_33395 (+21174), ATAC_nP_33396 (+21359)
Vmn1r225	ATAC_nP_54809 (+6166)
Vmn1r226	ATAC_nP_54812 (+31581)
Vmn1r228	ATAC_nP_54812 (+58412)
Vmn1r26	ATAC_nP_106366 (-95544)
Vmn1r27	ATAC_nP_106366 (+111271)
Vmn1r28	ATAC_nP_106368 (+27280)
Vmn1r29	ATAC_nP_106368 (-14910)
Vmn1r3	ATAC_nP_85815 (-231524)
Vmn1r55	ATAC_nP_111684 (+18779), ATAC_nP_111683 (+18961)
Vmn1r67	ATAC_nP_111802 (+34043)
Vmn1r71	ATAC_nP_111810 (-8205), ATAC_nP_111809 (-7627)
Vmn1r80	ATAC_nP_111831 (+11361)
Vmn1r81	ATAC_nP_111831 (+56353)
Vmn1r85	ATAC_nP_111874 (+25411), ATAC_nP_111873 (+25496)
Vmn1r89	ATAC_nP_111879 (+41674), ATAC_nP_111880 (+41965), ATAC_nP_111881 (+42200)
Vmn1r90	ATAC_nP_111902 (+25561)
Vmn2r-ps104	ATAC_nP_35838 (+43380)
Vmn2r100	ATAC_nP_54793 (-97782), ATAC_nP_54796 (-17387)
Vmn2r103	ATAC_nP_54799 (+94331)
Vmn2r104	ATAC_nP_54799 (+180511)
Vmn2r106	ATAC_nP_54807 (-21935), ATAC_nP_54806 (-21728), ATAC_nP_54805 (-21416), ATAC_nP_54804 (-21270)
Vmn2r107	ATAC_nP_54804 (-38725), ATAC_nP_54805 (-38579), ATAC_nP_54806 (-38267), ATAC_nP_54807 (-38060)
Vmn2r109	ATAC_nP_54809 (+56291)
Vmn2r11	ATAC_nP_99687 (-37161)
Vmn2r111	ATAC_nP_54884 (+52649), ATAC_nP_54883 (+52867), ATAC_nP_54882 (+53068)
Vmn2r112	ATAC_nP_54888 (+73202), ATAC_nP_54889 (+73385)
Vmn2r113	ATAC_nP_54895 (-67685), ATAC_nP_54896 (-66782), ATAC_nP_54897 (-66666), ATAC_nP_54898 (-66399), ATAC_nP_54899 (-58968)
Vmn2r114	ATAC_nP_54903 (+67066)
Vmn2r117	ATAC_nP_54904 (-43926)
Vmn2r118	ATAC_nP_57552 (+66263), ATAC_nP_57551 (+141822), ATAC_nP_57550 (+141924), ATAC_nP_57549 (+142110)
Vmn2r12	ATAC_nP_99687 (+1251)
Vmn2r18	ATAC_nP_103841 (+178166)
Vmn2r19	ATAC_nP_109762 (+24299)
Vmn2r2	ATAC_nP_80727 (-128466), ATAC_nP_80722 (-65574)
Vmn2r20	ATAC_nP_109762 (+85429)
Vmn2r22	ATAC_nP_109768 (-47306), ATAC_nP_109767 (-46802)
Vmn2r23	ATAC_nP_109767 (-5384), ATAC_nP_109768 (-4880)
Vmn2r24	ATAC_nP_109771 (+14768), ATAC_nP_109774 (+39515)
Vmn2r25	ATAC_nP_109774 (+34704), ATAC_nP_109771 (+59451)
Vmn2r26	ATAC_nP_109781 (+43324), ATAC_nP_109782 (+43412)
Vmn2r27	ATAC_nP_109782 (+163614), ATAC_nP_109781 (+163702)
Vmn2r3	ATAC_nP_80731 (-34814), ATAC_nP_80730 (-34612), ATAC_nP_80729 (-34477), ATAC_nP_80728 (-34290), ATAC_nP_80727 (+21471), ATAC_nP_80722 (+84363)
Vmn2r4	ATAC_nP_80731 (+87826), ATAC_nP_80730 (+88028), ATAC_nP_80729 (+88163), ATAC_nP_80728 (+88350)
Vmn2r56	ATAC_nP_111835 (-16558)
Vmn2r57	ATAC_nP_113514 (+2777)
Vmn2r58	ATAC_nP_113535 (+132555), ATAC_nP_113534 (+132788), ATAC_nP_113533 (+132981)
Vmn2r62	ATAC_nP_113551 (+43477), ATAC_nP_113550 (+54469)
Vmn2r63	ATAC_nP_113556 (+55358), ATAC_nP_113555 (+55592)
Vmn2r65	ATAC_nP_115871 (+9516)
Vmn2r66	ATAC_nP_115873 (-92723), ATAC_nP_115872 (-92533)
Vmn2r67	ATAC_nP_115873 (+51159), ATAC_nP_115872 (+51349)
Vmn2r74	ATAC_nP_115879 (-139372)
Vmn2r75	ATAC_nP_115879 (+70870)
Vmn2r79	ATAC_nP_115899 (+100235), ATAC_nP_115900 (+103265), ATAC_nP_115904 (+234551)
Vmn2r82	ATAC_nP_13878 (+78791), ATAC_nP_13879 (+78967), ATAC_nP_13880 (+79131)
Vmn2r83	ATAC_nP_13878 (-33576), ATAC_nP_13879 (-33400), ATAC_nP_13880 (-33236)
Vmn2r84	ATAC_nP_17156 (-25906), ATAC_nP_17155 (-25736), ATAC_nP_17154 (-18675), ATAC_nP_17152 (-18210)
Vmn2r85	ATAC_nP_17159 (-15403), ATAC_nP_17158 (-15224), ATAC_nP_17156 (+9465), ATAC_nP_17155 (+9635), ATAC_nP_17154 (+16696), ATAC_nP_17152 (+17161)
Vmn2r86	ATAC_nP_17160 (-14070), ATAC_nP_17159 (+10879), ATAC_nP_17158 (+11058)
Vmn2r87	ATAC_nP_17164 (-38592), ATAC_nP_17160 (+27415)
Vmn2r90	ATAC_nP_54747 (+34910), ATAC_nP_54748 (+35596), ATAC_nP_54749 (+36177)
Vmn2r91	ATAC_nP_54785 (+53809)
Vmn2r92	ATAC_nP_54785 (-13064)
Vmn2r95	ATAC_nP_54789 (+99518)
Vmn2r96	ATAC_nP_54789 (-58105), ATAC_nP_54790 (+26352)
Vmn2r97	ATAC_nP_54790 (-306243)
Vmn2r99	ATAC_nP_54793 (+44894), ATAC_nP_54796 (+125289)
Vmp1	ATAC_nP_22700 (+116418)
Vnn3	ATAC_nP_11044 (-46699), ATAC_nP_11046 (-45157), ATAC_nP_11047 (-44912)
Vopp1	ATAC_nP_106359 (+16316)
Vpreb1	ATAC_nP_50103 (+2745), ATAC_nP_50102 (+2899)
Vps11	ATAC_nP_132048 (+7866), ATAC_nP_132047 (+9132)
Vps13a	ATAC_nP_65226 (+288985)
Vps13b	ATAC_nP_44942 (+78773), ATAC_nP_44943 (+78923)
Vps13c	ATAC_nP_133991 (+776798), ATAC_nP_133992 (+776896)
Vps13d	ATAC_nP_93938 (-29130), ATAC_nP_93937 (-24401), ATAC_nP_93935 (-23627), ATAC_nP_93934 (-19250), ATAC_nP_93933 (-17496), ATAC_nP_93928 (-6108), ATAC_nP_93921 (+85629), ATAC_nP_93920 (+85853), ATAC_nP_93909 (+190697), ATAC_nP_93907 (+193518)
Vps13d	ATAC_nP_93921 (-130354), ATAC_nP_93920 (-130130), ATAC_nP_93909 (-25286), ATAC_nP_93907 (-22465), ATAC_nP_93892 (+73726)
Vps26a	ATAC_nP_12933 (+9366), ATAC_nP_12931 (+11510)
Vps28	ATAC_nP_46768 (+6051)
Vps36	ATAC_nP_121000 (+6871)
Vps41	ATAC_nP_33043 (-254932), ATAC_nP_33044 (-231384), ATAC_nP_33046 (-214525), ATAC_nP_33059 (+124744)
Vps4b	ATAC_nP_4557 (-20175)
Vps54	ATAC_nP_18283 (-69806), ATAC_nP_18286 (-30159), ATAC_nP_18287 (-3290), ATAC_nP_18288 (+22890)
Vrk1	ATAC_nP_31268 (-130433), ATAC_nP_31273 (-80750), ATAC_nP_31292 (+129725), ATAC_nP_31293 (+129891)
Vrk2	ATAC_nP_18582 (-905385), ATAC_nP_18581 (-905174), ATAC_nP_18580 (-904982), ATAC_nP_18571 (-622109), ATAC_nP_18570 (-622029), ATAC_nP_18560 (-159785), ATAC_nP_18559 (-159575), ATAC_nP_18558 (-138861)
Vrtn	ATAC_nP_29951 (+12736)
Vsig10	ATAC_nP_100617 (+11363)
Vsig8	ATAC_nP_8337 (-30312)
Vstm2a	ATAC_nP_17927 (-821777), ATAC_nP_17928 (-821675), ATAC_nP_17943 (+87589), ATAC_nP_17944 (+88102), ATAC_nP_17947 (+155769), ATAC_nP_17949 (+240930), ATAC_nP_17950 (+241231)
Vstm2b	ATAC_nP_113492 (-511148), ATAC_nP_113502 (-133007)
Vstm2l	ATAC_nP_76347 (-73831), ATAC_nP_76348 (-73637), ATAC_nP_76365 (+53446)
Vstm5	ATAC_nP_130443 (-2966), ATAC_nP_130444 (-2831)
Vsx1	ATAC_nP_75645 (-46652)
Vsx2	ATAC_nP_29931 (-35484)
Vta1	ATAC_nP_10614 (+1532)
Vtcn1	ATAC_nP_82630 (-108755), ATAC_nP_82635 (+31106), ATAC_nP_82636 (+41540)
Vti1a	ATAC_nP_67386 (+175519), ATAC_nP_67387 (+175584), ATAC_nP_67430 (+396505), ATAC_nP_67432 (+398499)
Vwa3b	ATAC_nP_1319 (-46637), ATAC_nP_1320 (-46566), ATAC_nP_1321 (-43408), ATAC_nP_1322 (-43285), ATAC_nP_1323 (-43187), ATAC_nP_1332 (+72521), ATAC_nP_1335 (+100812)
Vwa3b	ATAC_nP_1332 (-51939), ATAC_nP_1335 (-23648)
Vwa5b1	ATAC_nP_93285 (-69593), ATAC_nP_93261 (+126954)
Vwa8	ATAC_nP_42352 (-115246), ATAC_nP_42356 (-78707), ATAC_nP_42357 (-78575), ATAC_nP_42369 (+169464), ATAC_nP_42380 (+286087), ATAC_nP_42381 (+291337), ATAC_nP_42382 (+291502)
Vwc2	ATAC_nP_17749 (-930943), ATAC_nP_17754 (-776246), ATAC_nP_17766 (-15773), ATAC_nP_17767 (-15653), ATAC_nP_17768 (-15575), ATAC_nP_17769 (-15477), ATAC_nP_17775 (+33871), ATAC_nP_17777 (+125344), ATAC_nP_17782 (+172165)
Vwc2l	ATAC_nP_2729 (-877417), ATAC_nP_2730 (-857723), ATAC_nP_2741 (+64238), ATAC_nP_2742 (+81080), ATAC_nP_2744 (+185581), ATAC_nP_2745 (+310062)
Vwce	ATAC_nP_64994 (-3926), ATAC_nP_64997 (+42352), ATAC_nP_64998 (+42635), ATAC_nP_64999 (+42707)
Vwde	ATAC_nP_104259 (-358041)
Vwf	ATAC_nP_109961 (+13903)
Wac	ATAC_nP_60185 (+736882)
Wap	ATAC_nP_17549 (+9106)
Wapal	ATAC_nP_40095 (-55321), ATAC_nP_40116 (+96721), ATAC_nP_40117 (+100008), ATAC_nP_40118 (+100077), ATAC_nP_40119 (+100537), ATAC_nP_40120 (+104135)
Wasf2	ATAC_nP_92373 (-36079)
Wasf3	ATAC_nP_103352 (-8192), ATAC_nP_103353 (+1153), ATAC_nP_103354 (+2092), ATAC_nP_103355 (+19124)
Wbp4	ATAC_nP_42422 (-102779), ATAC_nP_42421 (-102465)
Wbscr16	ATAC_nP_102115 (-1688), ATAC_nP_102107 (+54728), ATAC_nP_102105 (+55371), ATAC_nP_102103 (+57600)
Wbscr17	ATAC_nP_101959 (-266077), ATAC_nP_101958 (-256045), ATAC_nP_101924 (-121793), ATAC_nP_101914 (+130565), ATAC_nP_101907 (+212852), ATAC_nP_101906 (+213049), ATAC_nP_101899 (+294628), ATAC_nP_101892 (+356855), ATAC_nP_101891 (+357181)
Wbscr27	ATAC_nP_102215 (-13582), ATAC_nP_102218 (-5459), ATAC_nP_102219 (-5378), ATAC_nP_102220 (+7008), ATAC_nP_102221 (+9579), ATAC_nP_102222 (+9749), ATAC_nP_102223 (+10583)
Wbscr28	ATAC_nP_102206 (+69970), ATAC_nP_102205 (+70103)
Wdfy3	ATAC_nP_99167 (+14748), ATAC_nP_99166 (+23504), ATAC_nP_99165 (+55391), ATAC_nP_99164 (+55494), ATAC_nP_99159 (+171615), ATAC_nP_99152 (+221895), ATAC_nP_99151 (+221981), ATAC_nP_99148 (+239342)
Wdpcp	ATAC_nP_18296 (+32211), ATAC_nP_18301 (+303069), ATAC_nP_18304 (+416413), ATAC_nP_18305 (+416531)
Wdr1	ATAC_nP_96845 (-97252), ATAC_nP_96844 (-94765), ATAC_nP_96843 (-94110), ATAC_nP_96842 (-93765), ATAC_nP_96841 (-91647), ATAC_nP_96840 (-91494), ATAC_nP_96839 (-73757), ATAC_nP_96838 (-73679), ATAC_nP_96837 (-73531), ATAC_nP_96831 (-36445), ATAC_nP_96830 (-36368), ATAC_nP_96828 (-27406), ATAC_nP_96815 (+38274), ATAC_nP_96814 (+40718), ATAC_nP_96813 (+40998)
Wdr11	ATAC_nP_118352 (-333338), ATAC_nP_118357 (-170848), ATAC_nP_118358 (-170691), ATAC_nP_118359 (-170421), ATAC_nP_118375 (+188308), ATAC_nP_118384 (+356974), ATAC_nP_118385 (+357104)
Wdr17	ATAC_nP_123068 (-199572), ATAC_nP_123067 (-199332), ATAC_nP_123066 (-199253), ATAC_nP_123064 (-104506), ATAC_nP_123063 (-104363), ATAC_nP_123056 (+101733), ATAC_nP_123055 (+101932)
Wdr20a	ATAC_nP_31674 (-35208), ATAC_nP_31693 (+96956), ATAC_nP_31694 (+99310), ATAC_nP_31695 (+99402), ATAC_nP_31696 (+99635)
Wdr20b	ATAC_nP_28698 (-19178), ATAC_nP_28699 (-18945), ATAC_nP_28700 (-18840), ATAC_nP_28701 (-9057), ATAC_nP_28714 (+250783), ATAC_nP_28715 (+250914), ATAC_nP_28720 (+348451), ATAC_nP_28722 (+365380), ATAC_nP_28723 (+368138), ATAC_nP_28724 (+368358), ATAC_nP_28725 (+368804), ATAC_nP_28726 (+368901), ATAC_nP_28730 (+779157), ATAC_nP_28731 (+823568), ATAC_nP_28733 (+894297)
Wdr25	ATAC_nP_31530 (+138636)
Wdr26	ATAC_nP_8968 (-39615), ATAC_nP_8967 (-39510), ATAC_nP_8964 (-22997), ATAC_nP_8963 (-22900), ATAC_nP_8962 (-22745), ATAC_nP_8955 (+47934)
Wdr3	ATAC_nP_82607 (-258940), ATAC_nP_82606 (-258414), ATAC_nP_82603 (-256026)
Wdr33	ATAC_nP_60973 (+73930)
Wdr34	ATAC_nP_69317 (+5964), ATAC_nP_69313 (+18174)
Wdr35	ATAC_nP_26877 (+1319)
Wdr37	ATAC_nP_32618 (+237639)
Wdr38	ATAC_nP_70263 (-10718), ATAC_nP_70266 (+2010), ATAC_nP_70267 (+2100)
Wdr44	ATAC_nP_137871 (-373967), ATAC_nP_137873 (-332409)
Wdr45b	ATAC_nP_26564 (+78549)
Wdr48	ATAC_nP_136990 (+32758), ATAC_nP_136991 (+37164)
Wdr49	ATAC_nP_81031 (-66207), ATAC_nP_81029 (-14827), ATAC_nP_81028 (-14563)
Wdr52	ATAC_nP_51849 (-11069), ATAC_nP_51851 (+35370), ATAC_nP_51852 (+35444)
Wdr59	ATAC_nP_127699 (-9747), ATAC_nP_127688 (+75940)
Wdr63	ATAC_nP_85122 (+63094), ATAC_nP_85119 (+80818)
Wdr64	ATAC_nP_8490 (+1383), ATAC_nP_8492 (+14133), ATAC_nP_8496 (+67976), ATAC_nP_8498 (+168578)
Wdr7	ATAC_nP_62767 (-14588), ATAC_nP_62783 (+216142), ATAC_nP_62794 (+305670), ATAC_nP_62802 (+424854), ATAC_nP_62803 (+424949)
Wdr70	ATAC_nP_44120 (+7856), ATAC_nP_44119 (+8343)
Wdr72	ATAC_nP_134328 (-29908), ATAC_nP_134334 (+143404), ATAC_nP_134342 (+326278), ATAC_nP_134353 (+750298)
Wdr75	ATAC_nP_1726 (-25709)
Wdr76	ATAC_nP_73862 (+136301), ATAC_nP_73864 (+139358)
Wdr78	ATAC_nP_89905 (-78091), ATAC_nP_89904 (-51834)
Wdr82	ATAC_nP_135992 (-3717), ATAC_nP_135993 (-3201)
Wdr89	ATAC_nP_29248 (-31851), ATAC_nP_29244 (+20764)
Wdr95	ATAC_nP_103684 (+51248)
Wdr96	ATAC_nP_67086 (+88259)
Wdsub1	ATAC_nP_70956 (-202425), ATAC_nP_70954 (-168339), ATAC_nP_70953 (-168133), ATAC_nP_70949 (-152279), ATAC_nP_70947 (+4172), ATAC_nP_70946 (+4348), ATAC_nP_70925 (+207894), ATAC_nP_70914 (+248492), ATAC_nP_70913 (+248797), ATAC_nP_70912 (+254804), ATAC_nP_70909 (+259909)
Wdtc1	ATAC_nP_92437 (-24802), ATAC_nP_92436 (-14753), ATAC_nP_92435 (-14374), ATAC_nP_92434 (-14280), ATAC_nP_92433 (-14199), ATAC_nP_92432 (-14123)
Wee1	ATAC_nP_117087 (-21077), ATAC_nP_117090 (-5527), ATAC_nP_117091 (-5351)
Wfs1	ATAC_nP_96695 (+55505), ATAC_nP_96685 (+102661)
Whamm	ATAC_nP_115672 (+28335), ATAC_nP_115674 (+44012)
Whrn	ATAC_nP_88409 (+39232), ATAC_nP_88405 (+75203), ATAC_nP_88404 (+75301)
Wipf2	ATAC_nP_23968 (-16339)
Wipi1	ATAC_nP_25121 (-5991), ATAC_nP_25117 (+58306), ATAC_nP_25116 (+58476)
Wipi2	ATAC_nP_103040 (+38479), ATAC_nP_103041 (+38613), ATAC_nP_103042 (+39589)
Wisp3	ATAC_nP_11661 (-38835)
Wls	ATAC_nP_85788 (-224591), ATAC_nP_85789 (-185503), ATAC_nP_85798 (+8025)
Wnt16	ATAC_nP_104465 (-151224), ATAC_nP_104471 (+59056)
Wnt2	ATAC_nP_104389 (+118440), ATAC_nP_104385 (+189601), ATAC_nP_104384 (+189748), ATAC_nP_104383 (+189965), ATAC_nP_104382 (+190248), ATAC_nP_104380 (+233121)
Wnt5a	ATAC_nP_39649 (-834872), ATAC_nP_39650 (-834697), ATAC_nP_39651 (-834532), ATAC_nP_39654 (-767923), ATAC_nP_39705 (+456827)
Wnt5b	ATAC_nP_109422 (-274449), ATAC_nP_109421 (-274317)
Wnt7a	ATAC_nP_107916 (+126270)
Wnt7b	ATAC_nP_47796 (-50113), ATAC_nP_47788 (-12952), ATAC_nP_47783 (+5442)
Wrap53	ATAC_nP_21177 (+12678)
Wrn	ATAC_nP_121757 (+186016), ATAC_nP_121756 (+186099), ATAC_nP_121737 (+502364), ATAC_nP_121732 (+717260), ATAC_nP_121731 (+717517), ATAC_nP_121730 (+717756)
Wsb2	ATAC_nP_100617 (-26675), ATAC_nP_100629 (+19146)
Wscd1	ATAC_nP_21340 (-249065), ATAC_nP_21352 (+14171)
Wscd2	ATAC_nP_100108 (-69710), ATAC_nP_100132 (+90310), ATAC_nP_100137 (+98833), ATAC_nP_100139 (+106008), ATAC_nP_100140 (+106126), ATAC_nP_100141 (+106664)
Wt1	ATAC_nP_72961 (-12403), ATAC_nP_72962 (-12285), ATAC_nP_72970 (+56172)
Wtap	ATAC_nP_54468 (-7073), ATAC_nP_54467 (-6848), ATAC_nP_54465 (+4175)
Wtip	ATAC_nP_113149 (-8302), ATAC_nP_113148 (-8045), ATAC_nP_113144 (+23188)
Wwc1	ATAC_nP_19104 (-567795), ATAC_nP_19103 (-567671), ATAC_nP_19057 (+49842), ATAC_nP_19049 (+138286), ATAC_nP_19048 (+138464), ATAC_nP_19047 (+139316), ATAC_nP_19046 (+140043)
Wwc2	ATAC_nP_122826 (+10830), ATAC_nP_122811 (+69428), ATAC_nP_122810 (+69559), ATAC_nP_122807 (+116763)
Wwox	ATAC_nP_127950 (+21154), ATAC_nP_127968 (+237441), ATAC_nP_127969 (+247131), ATAC_nP_127985 (+368172), ATAC_nP_127986 (+377410), ATAC_nP_127987 (+377595), ATAC_nP_127988 (+377906), ATAC_nP_128013 (+571261)
Wwp1	ATAC_nP_86392 (-57727), ATAC_nP_86391 (+5607), ATAC_nP_86390 (+67930)
Wwtr1	ATAC_nP_80453 (+16914)
Xab2	ATAC_nP_119745 (+22995), ATAC_nP_119744 (+23169), ATAC_nP_119743 (+23611)
Xcl1	ATAC_nP_7707 (-212438), ATAC_nP_7697 (-100038), ATAC_nP_7696 (-90277), ATAC_nP_7692 (-58826)
Xirp1	ATAC_nP_137012 (+17467), ATAC_nP_137011 (+17602)
Xirp2	ATAC_nP_71246 (+379295)
Xkr4	ATAC_nP_34 (-479624), ATAC_nP_33 (-479362), ATAC_nP_31 (-414299), ATAC_nP_24 (-242746), ATAC_nP_19 (-10132), ATAC_nP_10 (+188259), ATAC_nP_9 (+188461), ATAC_nP_8 (+188583), ATAC_nP_7 (+327844), ATAC_nP_3 (+607943)
Xkr5	ATAC_nP_120884 (+4602), ATAC_nP_120883 (+13944), ATAC_nP_120882 (+14185)
Xkr8	ATAC_nP_92294 (-2377)
Xkr9	ATAC_nP_473 (+556725), ATAC_nP_476 (+623384), ATAC_nP_477 (+623695), ATAC_nP_478 (+625753)
Xpa	ATAC_nP_87484 (+9711), ATAC_nP_87483 (+10159), ATAC_nP_87482 (+10234), ATAC_nP_87481 (+10326)
Xpnpep1	ATAC_nP_67219 (-26165), ATAC_nP_67218 (-20204), ATAC_nP_67217 (-19938), ATAC_nP_67216 (-19754), ATAC_nP_67215 (-19655), ATAC_nP_67214 (-19554), ATAC_nP_67207 (+9456), ATAC_nP_67206 (+15234), ATAC_nP_67205 (+15937), ATAC_nP_67203 (+18272), ATAC_nP_67190 (+197929)
Xpnpep2	ATAC_nP_138016 (-44284)
Xpo1	ATAC_nP_18397 (-207995), ATAC_nP_18398 (-207768), ATAC_nP_18399 (-207681), ATAC_nP_18405 (-175848), ATAC_nP_18412 (-51865)
Xpo4	ATAC_nP_41080 (-67653), ATAC_nP_41079 (-67465), ATAC_nP_41078 (-67187)
Xpo6	ATAC_nP_118077 (-35737), ATAC_nP_118074 (-20436), ATAC_nP_118073 (-16804), ATAC_nP_118064 (+107210)
Xpo7	ATAC_nP_41917 (+97634), ATAC_nP_41916 (+97831)
Xrcc1	ATAC_nP_112406 (+38896)
Xrcc2	ATAC_nP_95928 (+37318), ATAC_nP_95920 (+150865), ATAC_nP_95919 (+151026), ATAC_nP_95914 (+172378), ATAC_nP_95913 (+179585)
Xrcc3	ATAC_nP_31844 (+18518), ATAC_nP_31840 (+39935)
Xrcc4	ATAC_nP_36768 (-156681), ATAC_nP_36767 (-156567), ATAC_nP_36760 (-86270)
Xrcc5	ATAC_nP_2838 (-17027), ATAC_nP_2839 (+5753)
Xrcc6bp1	ATAC_nP_16804 (+68177), ATAC_nP_16800 (+143258), ATAC_nP_16775 (+718783)
Xrn1	ATAC_nP_135336 (+4158)
Xrn2	ATAC_nP_75388 (-1304), ATAC_nP_75389 (-972), ATAC_nP_75390 (+20306)
Xxylt1	ATAC_nP_51069 (+141223), ATAC_nP_51068 (+141352), ATAC_nP_51067 (+141454), ATAC_nP_51062 (+211096), ATAC_nP_51043 (+368652), ATAC_nP_51042 (+387115)
Xylt1	ATAC_nP_117565 (-772839), ATAC_nP_117575 (-389494), ATAC_nP_117578 (-364543), ATAC_nP_117579 (-364079), ATAC_nP_117581 (-331568), ATAC_nP_117623 (+305563), ATAC_nP_117624 (+305675), ATAC_nP_117648 (+721860)
Xylt2	ATAC_nP_23298 (+14818)
Yap1	ATAC_nP_130135 (+8433), ATAC_nP_130133 (+20746), ATAC_nP_130126 (+96757), ATAC_nP_130125 (+96849)
Yars	ATAC_nP_91900 (+41278)
Ybey	ATAC_nP_13663 (-45545)
Ybx3	ATAC_nP_110362 (-46294), ATAC_nP_110361 (-45457), ATAC_nP_110360 (-45370), ATAC_nP_110359 (-45293), ATAC_nP_110358 (-45201), ATAC_nP_110354 (-29542), ATAC_nP_110353 (-29471), ATAC_nP_110347 (+5775), ATAC_nP_110346 (+6014), ATAC_nP_110345 (+6377), ATAC_nP_110344 (+7254), ATAC_nP_110338 (+34618), ATAC_nP_110337 (+34795), ATAC_nP_110336 (+34954), ATAC_nP_110335 (+49499)
Yeats2	ATAC_nP_50327 (+38518)
Yeats4	ATAC_nP_16132 (-5540)
Yes1	ATAC_nP_96318 (+5479), ATAC_nP_96330 (+152943)
Yipf1	ATAC_nP_90213 (+48640)
Yipf2	ATAC_nP_130730 (-13274)
Yipf4	ATAC_nP_58643 (-19124), ATAC_nP_58646 (+27855)
Yipf5	ATAC_nP_61687 (-15954), ATAC_nP_61685 (-14335), ATAC_nP_61684 (-14121), ATAC_nP_61683 (-9491), ATAC_nP_61682 (-6077), ATAC_nP_61671 (+416777)
Yipf7	ATAC_nP_97885 (+53107), ATAC_nP_97884 (+53395), ATAC_nP_97882 (+161303)
Ypel1	ATAC_nP_50111 (-17947), ATAC_nP_50112 (-17856)
Ypel2	ATAC_nP_22722 (+158463), ATAC_nP_22721 (+158595), ATAC_nP_22720 (+158841)
Ypel4	ATAC_nP_72076 (+28501)
Ypel5	ATAC_nP_58543 (+45280)
Yrdc	ATAC_nP_91412 (-25475), ATAC_nP_91413 (-24971)
Ythdc1	ATAC_nP_98472 (-17521), ATAC_nP_98474 (+47267), ATAC_nP_98475 (+53346), ATAC_nP_98476 (+53849), ATAC_nP_98477 (+53974)
Ythdc2	ATAC_nP_61855 (+69501), ATAC_nP_61856 (+69671), ATAC_nP_61863 (+171806)
Ythdf1	ATAC_nP_78464 (+124088)
Ythdf3	ATAC_nP_78949 (-131259), ATAC_nP_78953 (-14190), ATAC_nP_78958 (+248389), ATAC_nP_78959 (+248519), ATAC_nP_78966 (+705121), ATAC_nP_78967 (+705239)
Ywhag	ATAC_nP_102353 (-12364), ATAC_nP_102350 (-1330), ATAC_nP_102340 (+43404)
Ywhah	ATAC_nP_96348 (+83824)
Ywhaq	ATAC_nP_27244 (-1503)
Ywhaz	ATAC_nP_45059 (-14926), ATAC_nP_45051 (+34311)
Yy1	ATAC_nP_31510 (-58412)
Yy2	ATAC_nP_139694 (+19269), ATAC_nP_139693 (+19397)
Zadh2	ATAC_nP_64126 (+86910), ATAC_nP_64127 (+87163), ATAC_nP_64139 (+283224), ATAC_nP_64144 (+331083)
Zap70	ATAC_nP_1303 (+42284), ATAC_nP_1304 (+42562)
Zar1l	ATAC_nP_103765 (+22089), ATAC_nP_103764 (+22203), ATAC_nP_103763 (+22296), ATAC_nP_103758 (+109040)
Zbbx	ATAC_nP_81019 (+476682), ATAC_nP_81018 (+672726)
Zbed3	ATAC_nP_37037 (+11301)
Zbtb10	ATAC_nP_78714 (-275473), ATAC_nP_78716 (-264524), ATAC_nP_78720 (-241825), ATAC_nP_78725 (-201335), ATAC_nP_78731 (-168655), ATAC_nP_78743 (-6322), ATAC_nP_78744 (-6129), ATAC_nP_78761 (+147923), ATAC_nP_78771 (+273971), ATAC_nP_78773 (+325977), ATAC_nP_78775 (+341367)
Zbtb14	ATAC_nP_58277 (-125812), ATAC_nP_58278 (-117800), ATAC_nP_58279 (-117416)
Zbtb17	ATAC_nP_93699 (-3509)
Zbtb18	ATAC_nP_8577 (-122492), ATAC_nP_8598 (+16012), ATAC_nP_8602 (+162965)
Zbtb2	ATAC_nP_10150 (+12630), ATAC_nP_10149 (+12741), ATAC_nP_10148 (+15910), ATAC_nP_10141 (+54574), ATAC_nP_10140 (+54707), ATAC_nP_10139 (+55695), ATAC_nP_10136 (+98052), ATAC_nP_10135 (+98288), ATAC_nP_10134 (+103025), ATAC_nP_10133 (+103100), ATAC_nP_10132 (+103255)
Zbtb20	ATAC_nP_51753 (-538192), ATAC_nP_51754 (-538112), ATAC_nP_51755 (-538007), ATAC_nP_51758 (-413909), ATAC_nP_51766 (-331868), ATAC_nP_51771 (-187713), ATAC_nP_51772 (-187504), ATAC_nP_51777 (-125643), ATAC_nP_51778 (-125346), ATAC_nP_51788 (+402555), ATAC_nP_51789 (+402622), ATAC_nP_51802 (+666007), ATAC_nP_51812 (+696381), ATAC_nP_51813 (+699600), ATAC_nP_51814 (+702421)
Zbtb20	ATAC_nP_51788 (-310670), ATAC_nP_51789 (-310603), ATAC_nP_51802 (-47218), ATAC_nP_51812 (-16844), ATAC_nP_51813 (-13625), ATAC_nP_51814 (-10804)
Zbtb21	ATAC_nP_53857 (+26487), ATAC_nP_53856 (+26637)
Zbtb24	ATAC_nP_11798 (+16992), ATAC_nP_11799 (+17184)
Zbtb32	ATAC_nP_113064 (-6031)
Zbtb37	ATAC_nP_7459 (-9808)
Zbtb38	ATAC_nP_135419 (-81017), ATAC_nP_135418 (-72197)
Zbtb41	ATAC_nP_6421 (-17520), ATAC_nP_6422 (-14476), ATAC_nP_6423 (-9806), ATAC_nP_6424 (-9570), ATAC_nP_6425 (+13997)
Zbtb44	ATAC_nP_131168 (-54109), ATAC_nP_131169 (-20414), ATAC_nP_131170 (-17803), ATAC_nP_131171 (-11854), ATAC_nP_131172 (-11771), ATAC_nP_131178 (+86861), ATAC_nP_131179 (+87031), ATAC_nP_131182 (+89486)
Zbtb45	ATAC_nP_111865 (-4672), ATAC_nP_111864 (-4561)
Zbtb46	ATAC_nP_78511 (+68357)
Zbtb48	ATAC_nP_94600 (+11943)
Zbtb7a	ATAC_nP_14228 (+12324)
Zbtb7b	ATAC_nP_81855 (+4453)
Zbtb7c	ATAC_nP_63535 (+81430), ATAC_nP_63536 (+81543)
Zbtb8a	ATAC_nP_91936 (-3201), ATAC_nP_91935 (-2447), ATAC_nP_91934 (-1529)
Zbtb8b	ATAC_nP_91936 (+59501), ATAC_nP_91935 (+60255), ATAC_nP_91934 (+61173)
Zc2hc1a	ATAC_nP_78626 (+6786), ATAC_nP_78627 (+6868), ATAC_nP_78631 (+76007), ATAC_nP_78632 (+76116), ATAC_nP_78633 (+76301), ATAC_nP_78635 (+108645)
Zc3h10	ATAC_nP_17063 (+8901), ATAC_nP_17060 (+13016)
Zc3h11a	ATAC_nP_5782 (-10088), ATAC_nP_5781 (-9135), ATAC_nP_5780 (-8997), ATAC_nP_5779 (-8868)
Zc3h12a	ATAC_nP_91475 (-185680), ATAC_nP_91474 (-185468), ATAC_nP_91456 (-34727), ATAC_nP_91453 (-6575)
Zc3h12c	ATAC_nP_132659 (-110347), ATAC_nP_132655 (+42619), ATAC_nP_132654 (+42764)
Zc3h13	ATAC_nP_42100 (+19530), ATAC_nP_42106 (+83444), ATAC_nP_42107 (+92059), ATAC_nP_42108 (+92233)
Zc3h15	ATAC_nP_72004 (-304061), ATAC_nP_72006 (-153942), ATAC_nP_72013 (-16316), ATAC_nP_72014 (+28269), ATAC_nP_72015 (+48599), ATAC_nP_72016 (+48932), ATAC_nP_72019 (+65913), ATAC_nP_72020 (+66276), ATAC_nP_72021 (+69017), ATAC_nP_72022 (+69265)
Zc3h3	ATAC_nP_46682 (-2702), ATAC_nP_46681 (-2517), ATAC_nP_46680 (+3534)
Zc3h8	ATAC_nP_74234 (+71539), ATAC_nP_74233 (+71606)
Zcchc13	ATAC_nP_138911 (-158202), ATAC_nP_138912 (-157881), ATAC_nP_138915 (-148596)
Zcchc14	ATAC_nP_128845 (-21514)
Zcchc18	ATAC_nP_139277 (+41144), ATAC_nP_139278 (+41221)
Zcchc2	ATAC_nP_4475 (-146128), ATAC_nP_4476 (-145822), ATAC_nP_4504 (+118678), ATAC_nP_4505 (+118861)
Zcchc6	ATAC_nP_35552 (+38935)
Zcchc7	ATAC_nP_87334 (+202859)
Zcwpw1	ATAC_nP_102579 (+15705)
Zdbf2	ATAC_nP_2446 (-30771), ATAC_nP_2451 (+50438), ATAC_nP_2452 (+50672), ATAC_nP_2456 (+169230)
Zdhhc13	ATAC_nP_114084 (+46418)
Zdhhc14	ATAC_nP_54047 (+289357)
Zdhhc17	ATAC_nP_15828 (-107243), ATAC_nP_15827 (-99310), ATAC_nP_15826 (-99121), ATAC_nP_15824 (-97477), ATAC_nP_15816 (-18047), ATAC_nP_15810 (+32800), ATAC_nP_15806 (+60586), ATAC_nP_15804 (+77786), ATAC_nP_15803 (+78012), ATAC_nP_15802 (+78239)
Zdhhc2	ATAC_nP_122344 (-64769)
Zdhhc20	ATAC_nP_41100 (-25338), ATAC_nP_41099 (-24894), ATAC_nP_41091 (+28133), ATAC_nP_41089 (+37124)
Zdhhc21	ATAC_nP_88938 (+316126)
Zdhhc22	ATAC_nP_30236 (+7296)
Zdhhc23	ATAC_nP_51827 (+52422)
Zdhhc24	ATAC_nP_64455 (+18220)
Zdhhc25	ATAC_nP_47974 (-527539), ATAC_nP_47979 (-208307), ATAC_nP_47987 (+61258), ATAC_nP_47989 (+62294), ATAC_nP_47990 (+68926), ATAC_nP_47991 (+89805), ATAC_nP_47992 (+92562), ATAC_nP_47994 (+106179), ATAC_nP_47995 (+108135), ATAC_nP_47996 (+108612), ATAC_nP_47997 (+108741), ATAC_nP_47998 (+108964), ATAC_nP_47999 (+109027)
Zeb2	ATAC_nP_70458 (-808268), ATAC_nP_70454 (-663706), ATAC_nP_70452 (-623212), ATAC_nP_70448 (-431520), ATAC_nP_70444 (-112308), ATAC_nP_70439 (-45389), ATAC_nP_70408 (+124398)
Zfand1	ATAC_nP_78821 (-10692), ATAC_nP_78820 (-10486)
Zfand5	ATAC_nP_65341 (-293966), ATAC_nP_65342 (-293523), ATAC_nP_65350 (-97439)
Zfand6	ATAC_nP_115861 (-41345)
Zfat	ATAC_nP_46336 (-626799), ATAC_nP_46335 (-499662), ATAC_nP_46308 (+226620)
Zfc3h1	ATAC_nP_16021 (+83892), ATAC_nP_16022 (+84167)
Zfhx2	ATAC_nP_40896 (+6074), ATAC_nP_40895 (+6273), ATAC_nP_40877 (+43984)
Zfhx3	ATAC_nP_127363 (-337016), ATAC_nP_127374 (-179070), ATAC_nP_127384 (-93146), ATAC_nP_127428 (+77902), ATAC_nP_127429 (+79714), ATAC_nP_127449 (+205180), ATAC_nP_127452 (+225005), ATAC_nP_127453 (+228058), ATAC_nP_127454 (+232985), ATAC_nP_127455 (+240934), ATAC_nP_127456 (+241145), ATAC_nP_127457 (+241399), ATAC_nP_127458 (+241748)
Zfml	ATAC_nP_107337 (-23915), ATAC_nP_107338 (-20552), ATAC_nP_107340 (+84458)
Zfp1	ATAC_nP_127719 (+5410), ATAC_nP_127720 (+5543), ATAC_nP_127721 (+7393)
Zfp106	ATAC_nP_73812 (+49412)
Zfp108	ATAC_nP_112354 (+11072), ATAC_nP_112355 (+11168)
Zfp112	ATAC_nP_112345 (-25508), ATAC_nP_112346 (-25223), ATAC_nP_112347 (-24370)
Zfp119b	ATAC_nP_57569 (-5827)
Zfp120	ATAC_nP_75610 (+92921), ATAC_nP_75605 (+153288), ATAC_nP_75604 (+153401), ATAC_nP_75603 (+153501), ATAC_nP_75602 (+159226), ATAC_nP_75601 (+196873), ATAC_nP_75600 (+196935), ATAC_nP_75599 (+229684), ATAC_nP_75598 (+229769), ATAC_nP_75597 (+242640), ATAC_nP_75593 (+304878)
Zfp13	ATAC_nP_54926 (+23310)
Zfp141	ATAC_nP_113547 (-86618), ATAC_nP_113546 (-46256), ATAC_nP_113543 (+7990), ATAC_nP_113542 (+8232), ATAC_nP_113541 (+8571)
Zfp143	ATAC_nP_117087 (+39571), ATAC_nP_117090 (+55121), ATAC_nP_117091 (+55297)
Zfp148	ATAC_nP_51295 (+47691)
Zfp160	ATAC_nP_54815 (+56441), ATAC_nP_54816 (+56666), ATAC_nP_54817 (+56784)
Zfp169	ATAC_nP_34756 (+22818)
Zfp180	ATAC_nP_112343 (-6442), ATAC_nP_112345 (+4892), ATAC_nP_112346 (+5177), ATAC_nP_112347 (+6030)
Zfp191	ATAC_nP_60754 (-91910)
Zfp202	ATAC_nP_131676 (+47612), ATAC_nP_131677 (+48135), ATAC_nP_131680 (+50290)
Zfp213	ATAC_nP_54926 (-11951), ATAC_nP_54920 (+9783)
Zfp217	ATAC_nP_77690 (-121239), ATAC_nP_77671 (-70705), ATAC_nP_77670 (-64678), ATAC_nP_77637 (+36837)
Zfp219	ATAC_nP_40707 (-2894)
Zfp229	ATAC_nP_54862 (+82536)
Zfp236	ATAC_nP_64048 (-187288), ATAC_nP_64031 (-105904), ATAC_nP_64029 (-84851), ATAC_nP_64025 (-60776), ATAC_nP_64022 (-51695), ATAC_nP_64016 (-16927), ATAC_nP_64015 (-16844), ATAC_nP_64010 (+49821), ATAC_nP_64009 (+73972), ATAC_nP_64008 (+74260), ATAC_nP_64007 (+74579), ATAC_nP_64006 (+82112), ATAC_nP_63992 (+166574), ATAC_nP_63991 (+166809), ATAC_nP_63990 (+179274), ATAC_nP_63988 (+188271), ATAC_nP_63987 (+188438), ATAC_nP_63986 (+188585)
Zfp239	ATAC_nP_109291 (+8200), ATAC_nP_109292 (+8431)
Zfp251	ATAC_nP_46788 (+17672), ATAC_nP_46787 (+17860)
Zfp26	ATAC_nP_130586 (+6266), ATAC_nP_130585 (+7602)
Zfp27	ATAC_nP_112983 (-37993), ATAC_nP_112982 (-37847), ATAC_nP_112981 (-37394), ATAC_nP_112980 (-35053)
Zfp273	ATAC_nP_35869 (-15098), ATAC_nP_35870 (-14960), ATAC_nP_35871 (-14858), ATAC_nP_35872 (-14765), ATAC_nP_35873 (-14391)
Zfp280b	ATAC_nP_13639 (+12881), ATAC_nP_13640 (+18676), ATAC_nP_13641 (+19337)
Zfp280c	ATAC_nP_138051 (-16734), ATAC_nP_138049 (-4039)
Zfp281	ATAC_nP_6215 (-55018), ATAC_nP_6216 (-54482), ATAC_nP_6217 (-54371), ATAC_nP_6221 (-11517), ATAC_nP_6222 (+19695), ATAC_nP_6234 (+55448), ATAC_nP_6247 (+103030), ATAC_nP_6248 (+103148), ATAC_nP_6249 (+103309), ATAC_nP_6250 (+103562), ATAC_nP_6251 (+108466), ATAC_nP_6252 (+111120), ATAC_nP_6262 (+129585), ATAC_nP_6279 (+332771)
Zfp292	ATAC_nP_86894 (+97917)
Zfp3	ATAC_nP_21324 (-59787)
Zfp317	ATAC_nP_130567 (+53284), ATAC_nP_130568 (+53879)
Zfp322a	ATAC_nP_33446 (-48677), ATAC_nP_33396 (+98611), ATAC_nP_33395 (+98796)
Zfp324	ATAC_nP_111862 (+5525)
Zfp326	ATAC_nP_99481 (+549721)
Zfp330	ATAC_nP_125061 (-1902)
Zfp335	ATAC_nP_76847 (+18491)
Zfp352	ATAC_nP_89354 (-465221), ATAC_nP_89357 (-205848), ATAC_nP_89358 (-205738), ATAC_nP_89361 (-15163)
Zfp358	ATAC_nP_119722 (-16888), ATAC_nP_119723 (-16749)
Zfp366	ATAC_nP_37349 (-165757), ATAC_nP_37351 (-155662), ATAC_nP_37352 (-155513), ATAC_nP_37367 (-86894)
Zfp369	ATAC_nP_35831 (-18824)
Zfp36l1	ATAC_nP_29582 (-4025), ATAC_nP_29581 (-3868), ATAC_nP_29563 (+78224), ATAC_nP_29560 (+102628), ATAC_nP_29558 (+110834), ATAC_nP_29557 (+110928), ATAC_nP_29555 (+128559), ATAC_nP_29534 (+260912), ATAC_nP_29526 (+304442), ATAC_nP_29509 (+498558), ATAC_nP_29504 (+563995), ATAC_nP_29503 (+564207), ATAC_nP_29502 (+564300)
Zfp36l2	ATAC_nP_59294 (-167004), ATAC_nP_59293 (-163845), ATAC_nP_59292 (-163553), ATAC_nP_59291 (-163039), ATAC_nP_59287 (-15673), ATAC_nP_59249 (+148267), ATAC_nP_59213 (+306773), ATAC_nP_59209 (+322419)
Zfp37	ATAC_nP_88303 (-68935), ATAC_nP_88295 (-32245)
Zfp384	ATAC_nP_109868 (-9555), ATAC_nP_109871 (+22510), ATAC_nP_109872 (+22596)
Zfp385b	ATAC_nP_71844 (-32922), ATAC_nP_71839 (+132494), ATAC_nP_71832 (+307692), ATAC_nP_71831 (+307878), ATAC_nP_71830 (+307974), ATAC_nP_71826 (+375316), ATAC_nP_71825 (+375455), ATAC_nP_71821 (+378032), ATAC_nP_71820 (+381537), ATAC_nP_71819 (+382280), ATAC_nP_71815 (+405728), ATAC_nP_71811 (+415807), ATAC_nP_71809 (+429856)
Zfp386	ATAC_nP_32112 (-54154), ATAC_nP_32113 (-36714)
Zfp395	ATAC_nP_41575 (+23525)
Zfp397	ATAC_nP_60740 (-37501)
Zfp40	ATAC_nP_54903 (-51995)
Zfp407	ATAC_nP_64144 (+170263), ATAC_nP_64139 (+218122), ATAC_nP_64127 (+414183), ATAC_nP_64126 (+414436)
Zfp414	ATAC_nP_56126 (-29114)
Zfp42	ATAC_nP_122482 (-154835), ATAC_nP_122481 (-154729), ATAC_nP_122475 (-86241), ATAC_nP_122473 (-47777), ATAC_nP_122472 (-46751), ATAC_nP_122471 (-46596), ATAC_nP_122469 (-27112), ATAC_nP_122467 (-24815), ATAC_nP_122466 (-24695), ATAC_nP_122465 (-21801), ATAC_nP_122464 (-19295), ATAC_nP_122463 (-14138), ATAC_nP_122462 (-13945), ATAC_nP_122461 (-4312), ATAC_nP_122460 (-4035), ATAC_nP_122459 (-3974), ATAC_nP_122458 (-2639), ATAC_nP_122457 (+1094), ATAC_nP_122456 (+6843), ATAC_nP_122455 (+7041), ATAC_nP_122454 (+17184), ATAC_nP_122451 (+41841), ATAC_nP_122450 (+41986)
Zfp423	ATAC_nP_125664 (+21178)
Zfp428	ATAC_nP_112391 (-5347), ATAC_nP_112395 (+10135), ATAC_nP_112396 (+10306)
Zfp438	ATAC_nP_60041 (+322093), ATAC_nP_60040 (+322255), ATAC_nP_60039 (+322690), ATAC_nP_60038 (+322885)
Zfp442	ATAC_nP_75619 (+51975)
Zfp444	ATAC_nP_111700 (+16922), ATAC_nP_111701 (+17275), ATAC_nP_111704 (+23481)
Zfp446	ATAC_nP_111862 (-6485)
Zfp451	ATAC_nP_1049 (-89079)
Zfp459	ATAC_nP_35853 (-1049)
Zfp462	ATAC_nP_87860 (-875784), ATAC_nP_87861 (-874913), ATAC_nP_87876 (-337611), ATAC_nP_87883 (-189589), ATAC_nP_87884 (-167256), ATAC_nP_87904 (+38985), ATAC_nP_87905 (+39442), ATAC_nP_87906 (+39627), ATAC_nP_87907 (+44143), ATAC_nP_87908 (+44384), ATAC_nP_87909 (+56953), ATAC_nP_87910 (+57197), ATAC_nP_87920 (+102533), ATAC_nP_87921 (+103507), ATAC_nP_87923 (+173299), ATAC_nP_87947 (+331579)
Zfp493	ATAC_nP_35869 (+18888), ATAC_nP_35870 (+19026), ATAC_nP_35871 (+19128), ATAC_nP_35872 (+19221), ATAC_nP_35873 (+19595)
Zfp503	ATAC_nP_39269 (+139298), ATAC_nP_39268 (+139381)
Zfp507	ATAC_nP_113359 (-841561), ATAC_nP_113358 (-841377)
Zfp513	ATAC_nP_96243 (+2291)
Zfp516	ATAC_nP_64015 (-201152), ATAC_nP_64016 (-201069), ATAC_nP_64022 (-166301), ATAC_nP_64025 (-157220), ATAC_nP_64029 (-133145), ATAC_nP_64031 (-112092), ATAC_nP_64048 (-30708), ATAC_nP_64070 (+61095), ATAC_nP_64071 (+61291), ATAC_nP_64091 (+452526), ATAC_nP_64094 (+488521), ATAC_nP_64095 (+488658), ATAC_nP_64096 (+489045), ATAC_nP_64097 (+489369), ATAC_nP_64098 (+489572), ATAC_nP_64101 (+559086), ATAC_nP_64102 (+559168), ATAC_nP_64103 (+559304), ATAC_nP_64105 (+614481)
Zfp518a	ATAC_nP_66327 (+64540)
Zfp518b	ATAC_nP_96854 (-90247), ATAC_nP_96853 (-70322), ATAC_nP_96852 (-69715), ATAC_nP_96847 (-13572), ATAC_nP_96846 (-13281), ATAC_nP_96845 (+25908), ATAC_nP_96844 (+28395), ATAC_nP_96843 (+29050), ATAC_nP_96842 (+29395), ATAC_nP_96841 (+31513), ATAC_nP_96840 (+31666), ATAC_nP_96839 (+49403), ATAC_nP_96838 (+49481), ATAC_nP_96837 (+49629), ATAC_nP_96831 (+86715), ATAC_nP_96830 (+86792), ATAC_nP_96828 (+95754)
Zfp521	ATAC_nP_60455 (+235249), ATAC_nP_60453 (+253002), ATAC_nP_60452 (+260042), ATAC_nP_60444 (+575301), ATAC_nP_60443 (+575373)
Zfp532	ATAC_nP_62910 (-14394), ATAC_nP_62925 (+32421), ATAC_nP_62928 (+48739), ATAC_nP_62932 (+81076), ATAC_nP_62934 (+102686)
Zfp534	ATAC_nP_94027 (-36611)
Zfp536	ATAC_nP_113418 (-182989), ATAC_nP_113400 (+212985), ATAC_nP_113393 (+294280), ATAC_nP_113392 (+294459)
Zfp541	ATAC_nP_111924 (-67289), ATAC_nP_111937 (-10268), ATAC_nP_111938 (-9867)
Zfp553	ATAC_nP_118190 (-8782), ATAC_nP_118191 (-7495)
Zfp560	ATAC_nP_130586 (-68717), ATAC_nP_130585 (-67381)
Zfp568	ATAC_nP_112989 (-1030)
Zfp57	ATAC_nP_56490 (-8064)
Zfp579	ATAC_nP_111672 (-13086), ATAC_nP_111671 (-10390)
Zfp583	ATAC_nP_111722 (+30345)
Zfp599	ATAC_nP_130814 (-3000)
Zfp60	ATAC_nP_112707 (+25732)
Zfp605	ATAC_nP_99750 (+21667)
Zfp608	ATAC_nP_62266 (-206270), ATAC_nP_62255 (-76090), ATAC_nP_62254 (-48178), ATAC_nP_62221 (+270966)
Zfp612	ATAC_nP_127562 (+22126)
Zfp619	ATAC_nP_113464 (-30420), ATAC_nP_113465 (-22843)
Zfp622	ATAC_nP_44636 (+7082)
Zfp626	ATAC_nP_112707 (-53692)
Zfp628	ATAC_nP_111651 (-13925), ATAC_nP_111652 (-13822)
Zfp64	ATAC_nP_77594 (-349310), ATAC_nP_77591 (-333798), ATAC_nP_77587 (-133251), ATAC_nP_77583 (-51536), ATAC_nP_77582 (-51441), ATAC_nP_77581 (-50752), ATAC_nP_77580 (-50688), ATAC_nP_77579 (-50429), ATAC_nP_77568 (-7173), ATAC_nP_77567 (-6803), ATAC_nP_77566 (-4426), ATAC_nP_77563 (+20193), ATAC_nP_77562 (+21789), ATAC_nP_77561 (+21861), ATAC_nP_77516 (+185824), ATAC_nP_77515 (+185908)
Zfp644	ATAC_nP_99523 (-76676), ATAC_nP_99522 (-76493)
Zfp648	ATAC_nP_6956 (-120632), ATAC_nP_6957 (-120272), ATAC_nP_6958 (-120111), ATAC_nP_6959 (-119993), ATAC_nP_6960 (-104933), ATAC_nP_6961 (-104695)
Zfp654	ATAC_nP_52461 (-59827)
Zfp655	ATAC_nP_103308 (-13733), ATAC_nP_103309 (-13558), ATAC_nP_103310 (-11544), ATAC_nP_103311 (-8681), ATAC_nP_103312 (-8547), ATAC_nP_103313 (-8368), ATAC_nP_103314 (+3117), ATAC_nP_103315 (+5051), ATAC_nP_103316 (+20306), ATAC_nP_103320 (+49475)
Zfp667	ATAC_nP_111712 (-28141), ATAC_nP_111713 (-27822), ATAC_nP_111714 (-27661), ATAC_nP_111715 (-27556), ATAC_nP_111716 (-26438), ATAC_nP_111722 (+14326)
Zfp703	ATAC_nP_121369 (-797748), ATAC_nP_121370 (-730036), ATAC_nP_121429 (+8878)
Zfp704	ATAC_nP_78788 (-51914), ATAC_nP_78785 (-36274), ATAC_nP_78784 (-32131), ATAC_nP_78783 (-31969), ATAC_nP_78782 (-30125), ATAC_nP_78781 (-29716), ATAC_nP_78780 (-29553), ATAC_nP_78778 (-13186), ATAC_nP_78775 (+18116), ATAC_nP_78773 (+33506), ATAC_nP_78771 (+85512), ATAC_nP_78761 (+211560)
Zfp706	ATAC_nP_45097 (-74751), ATAC_nP_45090 (+15802), ATAC_nP_45089 (+15925)
Zfp708	ATAC_nP_35847 (+32427)
Zfp71-rs1	ATAC_nP_35867 (-14073)
Zfp710	ATAC_nP_115481 (-12159), ATAC_nP_115482 (-11188), ATAC_nP_115483 (-10871), ATAC_nP_115484 (-10591), ATAC_nP_115486 (+4410), ATAC_nP_115495 (+51858), ATAC_nP_115497 (+85006)
Zfp712	ATAC_nP_35847 (-4379)
Zfp715	ATAC_nP_113579 (-35271), ATAC_nP_113578 (-34890), ATAC_nP_113577 (-34810), ATAC_nP_113575 (-24192), ATAC_nP_113566 (+43827), ATAC_nP_113565 (+43946), ATAC_nP_113564 (+44158), ATAC_nP_113563 (+57518), ATAC_nP_113562 (+57782)
Zfp72	ATAC_nP_36191 (-23037), ATAC_nP_36192 (-23037), ATAC_nP_36190 (-22929), ATAC_nP_36189 (-22929), ATAC_nP_36187 (-22783), ATAC_nP_36188 (-22783)
Zfp74	ATAC_nP_112989 (-28838)
Zfp748	ATAC_nP_35859 (+7114)
Zfp758	ATAC_nP_54874 (+1953)
Zfp770	ATAC_nP_73389 (-231604), ATAC_nP_73387 (-217667), ATAC_nP_73384 (-59071), ATAC_nP_73381 (+23019), ATAC_nP_73380 (+23227), ATAC_nP_73379 (+23465)
Zfp773	ATAC_nP_111793 (+3825)
Zfp775	ATAC_nP_105748 (+6540), ATAC_nP_105749 (+6987)
Zfp777	ATAC_nP_105717 (+21619)
Zfp786	ATAC_nP_105703 (+10746)
Zfp787	ATAC_nP_111697 (+23668)
Zfp788	ATAC_nP_113533 (+106158), ATAC_nP_113534 (+106351), ATAC_nP_113535 (+106584)
Zfp791	ATAC_nP_125412 (+3902)
Zfp799	ATAC_nP_56108 (-56686)
Zfp804a	ATAC_nP_71973 (-204273), ATAC_nP_71974 (-204164), ATAC_nP_71987 (+205712), ATAC_nP_72000 (+862991)
Zfp804b	ATAC_nP_95205 (+80488), ATAC_nP_95202 (+134028), ATAC_nP_95201 (+150018), ATAC_nP_95188 (+877631)
Zfp808	ATAC_nP_35622 (-257655), ATAC_nP_35627 (-13861), ATAC_nP_35628 (+52411)
Zfp810	ATAC_nP_130820 (-46508), ATAC_nP_130814 (+44743)
Zfp820	ATAC_nP_54862 (+29499)
Zfp825	ATAC_nP_36213 (-119043), ATAC_nP_36212 (-108612), ATAC_nP_36211 (-108484), ATAC_nP_36202 (+42531), ATAC_nP_36201 (+42531), ATAC_nP_36197 (+51647), ATAC_nP_36198 (+51647), ATAC_nP_36195 (+52087), ATAC_nP_36196 (+52087), ATAC_nP_36193 (+52253), ATAC_nP_36194 (+52253)
Zfp827	ATAC_nP_124807 (-115964), ATAC_nP_124808 (-115734), ATAC_nP_124828 (+50956), ATAC_nP_124829 (+51883)
Zfp831	ATAC_nP_78161 (-36086)
Zfp839	ATAC_nP_31704 (+32100), ATAC_nP_31705 (+32213)
Zfp846	ATAC_nP_130597 (+54662)
Zfp85-rs1	ATAC_nP_35867 (+11942)
Zfp853	ATAC_nP_103152 (-17816)
Zfp865	ATAC_nP_111673 (+8871), ATAC_nP_111674 (+9747), ATAC_nP_111675 (+10557), ATAC_nP_111676 (+11011), ATAC_nP_111677 (+11297), ATAC_nP_111678 (+11441), ATAC_nP_111679 (+11529)
Zfp866	ATAC_nP_123948 (-2386)
Zfp868	ATAC_nP_123939 (+11035), ATAC_nP_123937 (+225689), ATAC_nP_123936 (+225911)
Zfp87	ATAC_nP_35859 (-19847)
Zfp870	ATAC_nP_56108 (+7197)
Zfp874a	ATAC_nP_35853 (+29157)
Zfp90	ATAC_nP_127155 (+15981), ATAC_nP_127156 (+16080), ATAC_nP_127160 (+36136), ATAC_nP_127161 (+36278), ATAC_nP_127164 (+39106)
Zfp93	ATAC_nP_112354 (-1704), ATAC_nP_112355 (-1608)
Zfp931	ATAC_nP_78224 (-11440), ATAC_nP_78223 (-11309)
Zfp933	ATAC_nP_94030 (+34938)
Zfp934	ATAC_nP_35631 (+9669)
Zfp935	ATAC_nP_35631 (-44166)
Zfp936	ATAC_nP_113560 (-19857), ATAC_nP_113561 (-19591)
Zfp939	ATAC_nP_113464 (+37828), ATAC_nP_113465 (+45405)
Zfp945	ATAC_nP_54899 (-17082), ATAC_nP_54898 (-9651), ATAC_nP_54897 (-9384), ATAC_nP_54896 (-9268), ATAC_nP_54895 (-8365)
Zfp946	ATAC_nP_54874 (-60862), ATAC_nP_54882 (+95937), ATAC_nP_54883 (+96138), ATAC_nP_54884 (+96356)
Zfp947	ATAC_nP_54869 (+47218)
Zfp948	ATAC_nP_54851 (+50517), ATAC_nP_54852 (+50766)
Zfp951	ATAC_nP_99382 (+21702)
Zfp954	ATAC_nP_111793 (-11485), ATAC_nP_111791 (+12743), ATAC_nP_111790 (+12875)
Zfp956	ATAC_nP_105717 (+73105)
Zfp957	ATAC_nP_42396 (-52625), ATAC_nP_42392 (-28923), ATAC_nP_42382 (+106616), ATAC_nP_42381 (+106781), ATAC_nP_42380 (+112031), ATAC_nP_42369 (+228654)
Zfp958	ATAC_nP_119833 (+49714)
Zfp960	ATAC_nP_54707 (-66974), ATAC_nP_54708 (-66791), ATAC_nP_54709 (-66563), ATAC_nP_54714 (-45868)
Zfp961	ATAC_nP_124316 (+37973), ATAC_nP_124317 (+38270)
Zfp97	ATAC_nP_54715 (+107881)
Zfpm2	ATAC_nP_45321 (-492579), ATAC_nP_45328 (-28359), ATAC_nP_45329 (-26971), ATAC_nP_45339 (+324037), ATAC_nP_45344 (+498329), ATAC_nP_45348 (+509149), ATAC_nP_45349 (+535928), ATAC_nP_45354 (+692413), ATAC_nP_45358 (+754499)
Zfr	ATAC_nP_44279 (-85168), ATAC_nP_44280 (-80603), ATAC_nP_44281 (-80478), ATAC_nP_44282 (-80294), ATAC_nP_44294 (+85780), ATAC_nP_44295 (+85890), ATAC_nP_44296 (+85956)
Zfx	ATAC_nP_138638 (+106354)
Zfyve1	ATAC_nP_29863 (-27548), ATAC_nP_29862 (-27398), ATAC_nP_29855 (+18544), ATAC_nP_29854 (+18697), ATAC_nP_29851 (+62061), ATAC_nP_29850 (+69152)
Zfyve26	ATAC_nP_29487 (+16083)
Zfyve28	ATAC_nP_96451 (-34728)
Zglp1	ATAC_nP_130659 (-1049), ATAC_nP_130658 (+1600)
Zhx2	ATAC_nP_45846 (-184818), ATAC_nP_45849 (-77735), ATAC_nP_45850 (-77592), ATAC_nP_45874 (+129802), ATAC_nP_45879 (+164333)
Zhx3	ATAC_nP_76558 (+93971)
Zic1	ATAC_nP_135160 (+111671), ATAC_nP_135159 (+194989), ATAC_nP_135150 (+531411), ATAC_nP_135149 (+531565), ATAC_nP_135142 (+732268), ATAC_nP_135138 (+908273)
Zic3	ATAC_nP_138199 (-509309), ATAC_nP_138212 (-16978), ATAC_nP_138213 (-16670)
Zic4	ATAC_nP_135184 (+45244), ATAC_nP_135188 (+107938), ATAC_nP_135191 (+155693), ATAC_nP_135207 (+805600)
Zic5	ATAC_nP_43865 (+5853), ATAC_nP_43861 (+31055), ATAC_nP_43860 (+31240), ATAC_nP_43859 (+31419), ATAC_nP_43855 (+49092), ATAC_nP_43854 (+49264), ATAC_nP_43853 (+49540), ATAC_nP_43845 (+72382), ATAC_nP_43822 (+188276), ATAC_nP_43807 (+281773)
Zik1	ATAC_nP_111802 (+14562)
Zkscan1	ATAC_nP_102596 (+5712), ATAC_nP_102597 (+5873)
Zkscan2	ATAC_nP_117968 (-142414)
Zkscan5	ATAC_nP_103308 (+13428), ATAC_nP_103309 (+13603), ATAC_nP_103310 (+15617), ATAC_nP_103311 (+18480), ATAC_nP_103312 (+18614), ATAC_nP_103313 (+18793)
Zmat2	ATAC_nP_61403 (+168334)
Zmat3	ATAC_nP_79526 (+4852), ATAC_nP_79525 (+24011)
Zmat4	ATAC_nP_121120 (-107805), ATAC_nP_121121 (-107653), ATAC_nP_121122 (-107520), ATAC_nP_121123 (-107372), ATAC_nP_121125 (-106450), ATAC_nP_121127 (-101515), ATAC_nP_121145 (+375794)
Zmat5	ATAC_nP_17340 (+30356)
Zmiz1	ATAC_nP_39497 (+131849), ATAC_nP_39507 (+202137)
Zmiz2	ATAC_nP_17519 (-28981), ATAC_nP_17520 (-28825), ATAC_nP_17522 (-22548), ATAC_nP_17523 (-22303), ATAC_nP_17524 (-22170), ATAC_nP_17532 (+21048)
Zmpste24	ATAC_nP_91171 (+56621), ATAC_nP_91170 (+56802)
Zmym1	ATAC_nP_91727 (-3159), ATAC_nP_91726 (-3038), ATAC_nP_91722 (+9341)
Zmym2	ATAC_nP_41013 (-39400)
Zmym4	ATAC_nP_91714 (-37641), ATAC_nP_91708 (+99202), ATAC_nP_91707 (+99334)
Zmym5	ATAC_nP_41013 (-36679)
Zmym6	ATAC_nP_91726 (-13193), ATAC_nP_91727 (-13072), ATAC_nP_91729 (+47164)
Zmynd11	ATAC_nP_32703 (-61113), ATAC_nP_32694 (+79869), ATAC_nP_32687 (+163609), ATAC_nP_32686 (+163682), ATAC_nP_32685 (+163816), ATAC_nP_32678 (+270350), ATAC_nP_32677 (+270444), ATAC_nP_32676 (+270598), ATAC_nP_32671 (+374859), ATAC_nP_32669 (+377619), ATAC_nP_32668 (+435566), ATAC_nP_32667 (+435806), ATAC_nP_32665 (+456172), ATAC_nP_32664 (+456341)
Zmynd8	ATAC_nP_77065 (-123323), ATAC_nP_77021 (-3712), ATAC_nP_77020 (-3391), ATAC_nP_77013 (+26363), ATAC_nP_77012 (+27634), ATAC_nP_77011 (+27736), ATAC_nP_77009 (+38528), ATAC_nP_77007 (+47906), ATAC_nP_77006 (+48079), ATAC_nP_77005 (+48198), ATAC_nP_77004 (+48271), ATAC_nP_77003 (+49830), ATAC_nP_77002 (+49917), ATAC_nP_77001 (+56725)
Znfx1	ATAC_nP_77228 (-16088), ATAC_nP_77227 (-15722), ATAC_nP_77226 (-15633), ATAC_nP_77225 (-15352), ATAC_nP_77224 (-9536)
Znhit3	ATAC_nP_22551 (+9157)
Znrd1as	ATAC_nP_56482 (+12090), ATAC_nP_56483 (+14676), ATAC_nP_56484 (+14849), ATAC_nP_56485 (+15063)
Znrf1	ATAC_nP_127699 (-4243), ATAC_nP_127700 (+12312), ATAC_nP_127710 (+69048), ATAC_nP_127712 (+76303), ATAC_nP_127713 (+77291), ATAC_nP_127714 (+86104), ATAC_nP_127715 (+86231), ATAC_nP_127716 (+90006), ATAC_nP_127717 (+90099), ATAC_nP_127718 (+90314)
Znrf2	ATAC_nP_106194 (-107993), ATAC_nP_106224 (+136673), ATAC_nP_106225 (+147797), ATAC_nP_106226 (+148013), ATAC_nP_106227 (+148198), ATAC_nP_106228 (+148514)
Znrf3	ATAC_nP_17428 (+120307), ATAC_nP_17427 (+120421)
Znrf4	ATAC_nP_57670 (-53467), ATAC_nP_57652 (+34129)
Zp3r	ATAC_nP_5400 (+138625)
Zpbp	ATAC_nP_17782 (+176020), ATAC_nP_17777 (+222841), ATAC_nP_17775 (+314314)
Zpld1	ATAC_nP_52202 (-517645), ATAC_nP_52201 (-516112), ATAC_nP_52188 (-215063), ATAC_nP_52187 (-214946)
Zranb1	ATAC_nP_118659 (+74808), ATAC_nP_118660 (+74930), ATAC_nP_118663 (+82868)
Zranb2	ATAC_nP_85690 (-286036), ATAC_nP_85691 (-285977), ATAC_nP_85692 (-285878), ATAC_nP_85694 (-265433), ATAC_nP_85697 (-213460), ATAC_nP_85698 (-213229), ATAC_nP_85699 (-213097), ATAC_nP_85700 (-212369), ATAC_nP_85701 (-212126), ATAC_nP_85704 (-110823), ATAC_nP_85707 (-51286)
Zranb3	ATAC_nP_5297 (+7094), ATAC_nP_5296 (+7576), ATAC_nP_5294 (+101331), ATAC_nP_5284 (+197375), ATAC_nP_5283 (+197495)
Zrsr1	ATAC_nP_18383 (-71771), ATAC_nP_18384 (-22714)
Zrsr2	ATAC_nP_139857 (+22032)
Zscan10	ATAC_nP_54935 (+3774), ATAC_nP_54936 (+4623), ATAC_nP_54937 (+8598), ATAC_nP_54938 (+9145)
Zscan18	ATAC_nP_111835 (+25995)
Zscan21	ATAC_nP_102596 (-26245), ATAC_nP_102597 (-26084)
Zscan25	ATAC_nP_103314 (-48503), ATAC_nP_103315 (-46569), ATAC_nP_103316 (-31314), ATAC_nP_103320 (-2145), ATAC_nP_103322 (+24554)
Zscan29	ATAC_nP_73830 (+3093)
Zscan4b	ATAC_nP_111810 (+147307), ATAC_nP_111809 (+147885)
Zscan5b	ATAC_nP_111705 (-18008), ATAC_nP_111706 (-10490), ATAC_nP_111709 (+17691)
Zswim1	ATAC_nP_76840 (+1506)
Zswim2	ATAC_nP_72031 (+10866)
Zswim4	ATAC_nP_125241 (+5016), ATAC_nP_125240 (+5127), ATAC_nP_125226 (+42593)
Zswim6	ATAC_nP_37820 (-66438), ATAC_nP_37811 (-29586), ATAC_nP_37806 (+16729), ATAC_nP_37797 (+60954), ATAC_nP_37796 (+61100), ATAC_nP_37779 (+228451), ATAC_nP_37778 (+230766), ATAC_nP_37772 (+288884), ATAC_nP_37753 (+681963), ATAC_nP_37750 (+755614), ATAC_nP_37749 (+755894), ATAC_nP_37738 (+855860), ATAC_nP_37737 (+856111)
Zufsp	ATAC_nP_11482 (-10051)
Zw10	ATAC_nP_132460 (-63863), ATAC_nP_132461 (-63595), ATAC_nP_132465 (-30874)
Zwilch	ATAC_nP_133630 (+49433)
Zwint	ATAC_nP_13452 (-103204), ATAC_nP_13453 (-103078), ATAC_nP_13456 (-34196), ATAC_nP_13457 (-23124), ATAC_nP_13458 (-22402), ATAC_nP_13462 (-3832), ATAC_nP_13463 (+19530), ATAC_nP_13476 (+442456)
Zyg11a	ATAC_nP_90287 (-1158), ATAC_nP_90285 (+35387)
Zyg11b	ATAC_nP_90287 (+82016)
Zyx	ATAC_nP_105558 (+14710)
Zzz3	ATAC_nP_85452 (+90104), ATAC_nP_85453 (+154988)
l7Rn6	ATAC_nP_116013 (-34591), ATAC_nP_116012 (-34479)

### Sheet: ATAC_peaks_d0_vs_d5FS_up
# GREAT version 3.0.0	Species assembly: mm10	Association rule: Two nearest genes: 1000000 bp max extension, curated regulatory domains included
Gene	DARs
0610007P14Rik	ATAC_nP_30063 (+57953), ATAC_nP_30062 (+58065)
0610009D07Rik	ATAC_nP_26733 (+19533)
0610009L18Rik	ATAC_nP_26469 (+1567), ATAC_nP_26470 (+1687), ATAC_nP_26471 (+1810)
0610012H03Rik	ATAC_nP_72968 (-71035), ATAC_nP_72982 (+84302), ATAC_nP_72983 (+84411), ATAC_nP_72984 (+84688)
0610039K10Rik	ATAC_nP_76731 (-27247), ATAC_nP_76732 (-27165)
1110001J03Rik	ATAC_nP_105322 (-39142), ATAC_nP_105327 (-1263), ATAC_nP_105328 (-1119)
1110002E22Rik	ATAC_nP_84677 (-56450), ATAC_nP_84678 (-36943)
1110004E09Rik	ATAC_nP_53257 (+13067)
1110008E08Rik	ATAC_nP_53213 (-135264), ATAC_nP_53217 (-116677), ATAC_nP_53218 (-116534), ATAC_nP_53220 (-101262)
1110008F13Rik	ATAC_nP_76218 (+19619)
1110008P14Rik	ATAC_nP_69682 (+20245), ATAC_nP_69681 (+20393)
1110017D15Rik	ATAC_nP_87118 (-48993)
1110034G24Rik	ATAC_nP_74528 (+80556), ATAC_nP_74529 (+80721)
1110037F02Rik	ATAC_nP_86184 (-96515)
1110051M20Rik	ATAC_nP_72286 (+131530), ATAC_nP_72283 (+135746)
1110058L19Rik	ATAC_nP_870 (-45196), ATAC_nP_856 (+70167), ATAC_nP_855 (+70360)
1110059E24Rik	ATAC_nP_65359 (+75626)
1190002N15Rik	ATAC_nP_135266 (-121879), ATAC_nP_135265 (-121763), ATAC_nP_135261 (-95468), ATAC_nP_135256 (+86531), ATAC_nP_135255 (+86718), ATAC_nP_135252 (+127827), ATAC_nP_135251 (+127910), ATAC_nP_135250 (+129228)
1190003K10Rik	ATAC_nP_35799 (-234688), ATAC_nP_35798 (-227427), ATAC_nP_35792 (+23238), ATAC_nP_35791 (+23361)
1190005I06Rik	ATAC_nP_128677 (+10603), ATAC_nP_128673 (+17392)
1200014J11Rik	ATAC_nP_21461 (-1570)
1300002K09Rik	ATAC_nP_87447 (+3279), ATAC_nP_87448 (+3518)
1500009L16Rik	ATAC_nP_14430 (+153670), ATAC_nP_14440 (+377210), ATAC_nP_14441 (+381376), ATAC_nP_14442 (+388680), ATAC_nP_14443 (+388830), ATAC_nP_14444 (+404566), ATAC_nP_14446 (+464831), ATAC_nP_14468 (+715340)
1500011B03Rik	ATAC_nP_100332 (+8776), ATAC_nP_100327 (+12534), ATAC_nP_100326 (+12708), ATAC_nP_100325 (+12923), ATAC_nP_100324 (+16990), ATAC_nP_100323 (+17077), ATAC_nP_100322 (+17309)
1500012F01Rik	ATAC_nP_77220 (-3128)
1500015O10Rik	ATAC_nP_1650 (-283513)
1500035N22Rik	ATAC_nP_95882 (-57925), ATAC_nP_95883 (-57824), ATAC_nP_95885 (-16817), ATAC_nP_95886 (-16484), ATAC_nP_95890 (+19841), ATAC_nP_95891 (+19998), ATAC_nP_95897 (+73775)
1600014C23Rik	ATAC_nP_56872 (-264659), ATAC_nP_56871 (-264446), ATAC_nP_56869 (-233042), ATAC_nP_56868 (-224816), ATAC_nP_56865 (-200356), ATAC_nP_56864 (-188788), ATAC_nP_56863 (-188654), ATAC_nP_56862 (-188514), ATAC_nP_56859 (-163260), ATAC_nP_56851 (-139890), ATAC_nP_56850 (-139687), ATAC_nP_56849 (-139479), ATAC_nP_56848 (-138684), ATAC_nP_56846 (-132770), ATAC_nP_56845 (-132673), ATAC_nP_56844 (-131014), ATAC_nP_56836 (-72064), ATAC_nP_56835 (-71757), ATAC_nP_56824 (-9437), ATAC_nP_56823 (-9159), ATAC_nP_56821 (-2974)
1600029D21Rik	ATAC_nP_132541 (-15654), ATAC_nP_132542 (-15556), ATAC_nP_132543 (-15366), ATAC_nP_132544 (-15106), ATAC_nP_132545 (-8825)
1700001C02Rik	ATAC_nP_96164 (+16453)
1700001C19Rik	ATAC_nP_57056 (-47211), ATAC_nP_57051 (-26882), ATAC_nP_57050 (-25514), ATAC_nP_57049 (-24477), ATAC_nP_57048 (-8815), ATAC_nP_57047 (-3360), ATAC_nP_57046 (-3248), ATAC_nP_57045 (-3067)
1700001L19Rik	ATAC_nP_35901 (+373604)
1700001O22Rik	ATAC_nP_69455 (+6753), ATAC_nP_69454 (+6962), ATAC_nP_69453 (+7076), ATAC_nP_69452 (+16902), ATAC_nP_69444 (+30199), ATAC_nP_69441 (+42816), ATAC_nP_69440 (+43124), ATAC_nP_69439 (+43278), ATAC_nP_69436 (+57533), ATAC_nP_69434 (+67384), ATAC_nP_69433 (+67617), ATAC_nP_69429 (+82480), ATAC_nP_69427 (+83240), ATAC_nP_69426 (+84293), ATAC_nP_69425 (+84499), ATAC_nP_69424 (+84982), ATAC_nP_69423 (+89483), ATAC_nP_69422 (+89698), ATAC_nP_69421 (+93220), ATAC_nP_69420 (+93331), ATAC_nP_69419 (+93467), ATAC_nP_69416 (+98821), ATAC_nP_69415 (+99112), ATAC_nP_69413 (+107859), ATAC_nP_69412 (+108059), ATAC_nP_69411 (+108332), ATAC_nP_69410 (+108673), ATAC_nP_69409 (+114173), ATAC_nP_69407 (+124597), ATAC_nP_69405 (+140835), ATAC_nP_69404 (+143131), ATAC_nP_69403 (+143419), ATAC_nP_69392 (+195920), ATAC_nP_69391 (+196092), ATAC_nP_69390 (+196207), ATAC_nP_69389 (+196559)
1700001P01Rik	ATAC_nP_23820 (+5961), ATAC_nP_23819 (+6117)
1700003E16Rik	ATAC_nP_107255 (+3248)
1700003H04Rik	ATAC_nP_83928 (-757290)
1700007B14Rik	ATAC_nP_124570 (-125076)
1700007G11Rik	ATAC_nP_98941 (-73429), ATAC_nP_98942 (-73227), ATAC_nP_98944 (-45463), ATAC_nP_98945 (-45208), ATAC_nP_98946 (-36114), ATAC_nP_98947 (-35974), ATAC_nP_98948 (-35876), ATAC_nP_98949 (-35730), ATAC_nP_98950 (-35473), ATAC_nP_98951 (-19895), ATAC_nP_98952 (-19399), ATAC_nP_98953 (-19094), ATAC_nP_98954 (-18915), ATAC_nP_98955 (-18829), ATAC_nP_98956 (-18646)
1700008A04Rik	ATAC_nP_18849 (-254077), ATAC_nP_18848 (-253631), ATAC_nP_18846 (-139475), ATAC_nP_18845 (-139260), ATAC_nP_18840 (-83677), ATAC_nP_18839 (-83554)
1700008P02Rik	ATAC_nP_78600 (+483968), ATAC_nP_78593 (+759761)
1700009N14Rik	ATAC_nP_86985 (-413535), ATAC_nP_86986 (-413251), ATAC_nP_86991 (+45759), ATAC_nP_86992 (+46020)
1700009P17Rik	ATAC_nP_8121 (-61134), ATAC_nP_8122 (-60988), ATAC_nP_8142 (-10506), ATAC_nP_8143 (-10397), ATAC_nP_8151 (+1468)
1700010B08Rik	ATAC_nP_78085 (-54021)
1700010I14Rik	ATAC_nP_54250 (-116023)
1700011A15Rik	ATAC_nP_49176 (+5303), ATAC_nP_49177 (+5511), ATAC_nP_49178 (+5791)
1700011E24Rik	ATAC_nP_59554 (+66297), ATAC_nP_59549 (+96539), ATAC_nP_59548 (+96775), ATAC_nP_59541 (+139344)
1700011I03Rik	ATAC_nP_62402 (+308579), ATAC_nP_62403 (+311718)
1700011L22Rik	ATAC_nP_124844 (-28886), ATAC_nP_124834 (+72076)
1700011M02Rik	ATAC_nP_138887 (+117495), ATAC_nP_138888 (+117623)
1700012A03Rik	ATAC_nP_104977 (-481971), ATAC_nP_104978 (-481866), ATAC_nP_104980 (-462796), ATAC_nP_104981 (-462491), ATAC_nP_104982 (-459297), ATAC_nP_104983 (-459217), ATAC_nP_104990 (-434649), ATAC_nP_104991 (-434513), ATAC_nP_104992 (-432757), ATAC_nP_104993 (-413081), ATAC_nP_105010 (-273269), ATAC_nP_105011 (-272953), ATAC_nP_105012 (-272704), ATAC_nP_105014 (-176248), ATAC_nP_105023 (-64430), ATAC_nP_105024 (-64278), ATAC_nP_105028 (+110065), ATAC_nP_105029 (+110149), ATAC_nP_105030 (+110540), ATAC_nP_105040 (+429025), ATAC_nP_105041 (+429242)
1700012B07Rik	ATAC_nP_25142 (-47738), ATAC_nP_25141 (-47600)
1700013G24Rik	ATAC_nP_93115 (+9271)
1700015E13Rik	ATAC_nP_8055 (+71910), ATAC_nP_8060 (+139518), ATAC_nP_8061 (+139732), ATAC_nP_8069 (+191064), ATAC_nP_8070 (+191267)
1700016D06Rik	ATAC_nP_120315 (-31851), ATAC_nP_120314 (-31639)
1700016H13Rik	ATAC_nP_99288 (-86189), ATAC_nP_99275 (-63368), ATAC_nP_99263 (-36598)
1700016K19Rik	ATAC_nP_21670 (-35766), ATAC_nP_21671 (-33238), ATAC_nP_21672 (-33077), ATAC_nP_21673 (-32966), ATAC_nP_21674 (-32739)
1700017B05Rik	ATAC_nP_132957 (-92014), ATAC_nP_132950 (-17206), ATAC_nP_132946 (-10423), ATAC_nP_132944 (-6056)
1700018B08Rik	ATAC_nP_128808 (+80585), ATAC_nP_128799 (+151191), ATAC_nP_128798 (+158931), ATAC_nP_128797 (+159093), ATAC_nP_128796 (+159295), ATAC_nP_128794 (+164102), ATAC_nP_128793 (+166918), ATAC_nP_128792 (+167405), ATAC_nP_128791 (+176693), ATAC_nP_128790 (+181984), ATAC_nP_128789 (+182248), ATAC_nP_128781 (+230328), ATAC_nP_128777 (+241356), ATAC_nP_128774 (+247375), ATAC_nP_128771 (+278656), ATAC_nP_128765 (+306819), ATAC_nP_128764 (+308547), ATAC_nP_128755 (+332709), ATAC_nP_128754 (+340699)
1700018B24Rik	ATAC_nP_80022 (+946392)
1700019D03Rik	ATAC_nP_1925 (-67317)
1700019N19Rik	ATAC_nP_67644 (-12091), ATAC_nP_67643 (+5642), ATAC_nP_67642 (+31299)
1700019O17Rik	ATAC_nP_3670 (+61108), ATAC_nP_3671 (+61395), ATAC_nP_3678 (+77741), ATAC_nP_3679 (+77909), ATAC_nP_3680 (+83208), ATAC_nP_3681 (+83301), ATAC_nP_3683 (+84164), ATAC_nP_3686 (+99068)
1700020N15Rik	ATAC_nP_138345 (+68110), ATAC_nP_138351 (+383152)
1700021F07Rik	ATAC_nP_78058 (-188476), ATAC_nP_78059 (-188223), ATAC_nP_78060 (-188087), ATAC_nP_78061 (-187877), ATAC_nP_78062 (-187599), ATAC_nP_78063 (-183117), ATAC_nP_78068 (-153692), ATAC_nP_78069 (-153449), ATAC_nP_78070 (-153356), ATAC_nP_78071 (-131879), ATAC_nP_78072 (-131730)
1700021K19Rik	ATAC_nP_51251 (+8944), ATAC_nP_51250 (+9409), ATAC_nP_51246 (+52118)
1700021P04Rik	ATAC_nP_65526 (+101899), ATAC_nP_65527 (+102075)
1700024G13Rik	ATAC_nP_39892 (+18421)
1700024P04Rik	ATAC_nP_37371 (-168164), ATAC_nP_37370 (-167927), ATAC_nP_37357 (-87083), ATAC_nP_37347 (+36200), ATAC_nP_37346 (+36288), ATAC_nP_37345 (+42621)
1700025C18Rik	ATAC_nP_76919 (-125009), ATAC_nP_76916 (-120835), ATAC_nP_76913 (-111592), ATAC_nP_76905 (-68501), ATAC_nP_76897 (-43096), ATAC_nP_76896 (-42918), ATAC_nP_76883 (+9376), ATAC_nP_76882 (+10208)
1700025G04Rik	ATAC_nP_6766 (-128000), ATAC_nP_6756 (+105083), ATAC_nP_6755 (+105163), ATAC_nP_6754 (+105300), ATAC_nP_6751 (+145381), ATAC_nP_6749 (+171111)
1700026D08Rik	ATAC_nP_115807 (-57990), ATAC_nP_115806 (-57704), ATAC_nP_115805 (-57607), ATAC_nP_115804 (-57423)
1700029F12Rik	ATAC_nP_37136 (+12881), ATAC_nP_37133 (+25767), ATAC_nP_37132 (+25963)
1700029H14Rik	ATAC_nP_120549 (-56207), ATAC_nP_120538 (+64132), ATAC_nP_120537 (+64247)
1700029I15Rik	ATAC_nP_72378 (+6182), ATAC_nP_72379 (+6403)
1700030J22Rik	ATAC_nP_128149 (+20098)
1700034J04Rik	ATAC_nP_26935 (-4033)
1700036A12Rik	ATAC_nP_133260 (+18118)
1700037C18Rik	ATAC_nP_49508 (+9424)
1700039E15Rik	ATAC_nP_113814 (-5575), ATAC_nP_113815 (-5342), ATAC_nP_113821 (+22595)
1700042G07Rik	ATAC_nP_90670 (+20745)
1700056E22Rik	ATAC_nP_9222 (+17543), ATAC_nP_9209 (+321525)
1700060C20Rik	ATAC_nP_76386 (-38076), ATAC_nP_76387 (-37795)
1700064H15Rik	ATAC_nP_79079 (+38)
1700066B19Rik	ATAC_nP_61235 (+3440)
1700067P10Rik	ATAC_nP_57179 (-50003)
1700069L16Rik	ATAC_nP_100158 (+8012)
1700084C01Rik	ATAC_nP_8023 (-96721), ATAC_nP_8024 (-96597)
1700101E01Rik	ATAC_nP_69206 (+20298), ATAC_nP_69205 (+20379)
1700101G07Rik	ATAC_nP_77602 (-96178), ATAC_nP_77603 (-96090), ATAC_nP_77604 (-88283), ATAC_nP_77606 (-60388)
1700102P08Rik	ATAC_nP_136227 (-8224), ATAC_nP_136228 (-8123), ATAC_nP_136229 (-7876)
1700106J16Rik	ATAC_nP_22921 (-25364), ATAC_nP_22922 (-25219), ATAC_nP_22932 (+85061), ATAC_nP_22936 (+144437), ATAC_nP_22937 (+144846), ATAC_nP_22942 (+192143), ATAC_nP_22945 (+218462), ATAC_nP_22946 (+218740), ATAC_nP_22947 (+231382), ATAC_nP_22961 (+266792), ATAC_nP_22963 (+272689), ATAC_nP_22976 (+321179), ATAC_nP_22977 (+326398), ATAC_nP_22983 (+372091)
1700110M21Rik	ATAC_nP_42938 (+834712), ATAC_nP_42937 (+834803)
1700111E14Rik	ATAC_nP_105225 (+222650), ATAC_nP_105228 (+279342), ATAC_nP_105229 (+279609), ATAC_nP_105231 (+285158), ATAC_nP_105232 (+337286), ATAC_nP_105233 (+340129), ATAC_nP_105234 (+340445)
1700112E06Rik	ATAC_nP_39279 (-28170), ATAC_nP_39280 (-27986), ATAC_nP_39287 (+124152), ATAC_nP_39288 (+124390), ATAC_nP_39289 (+124538), ATAC_nP_39290 (+135522), ATAC_nP_39292 (+184396), ATAC_nP_39297 (+274893), ATAC_nP_39298 (+306669), ATAC_nP_39306 (+793256), ATAC_nP_39307 (+793492)
1700113H08Rik	ATAC_nP_14627 (-20737)
1700122O11Rik	ATAC_nP_57179 (-1336), ATAC_nP_57176 (+6700), ATAC_nP_57175 (+18492), ATAC_nP_57172 (+33064), ATAC_nP_57162 (+61690), ATAC_nP_57161 (+61961), ATAC_nP_57159 (+62823), ATAC_nP_57158 (+62951), ATAC_nP_57156 (+63971), ATAC_nP_57155 (+64064), ATAC_nP_57154 (+64225), ATAC_nP_57153 (+79769), ATAC_nP_57152 (+80007), ATAC_nP_57151 (+82733), ATAC_nP_57150 (+83121), ATAC_nP_57149 (+84855), ATAC_nP_57148 (+85129), ATAC_nP_57144 (+94779), ATAC_nP_57143 (+95053)
1700123I01Rik	ATAC_nP_64616 (-1563)
1700123L14Rik	ATAC_nP_108276 (-512465), ATAC_nP_108275 (-463461), ATAC_nP_108272 (-424795)
1810011H11Rik	ATAC_nP_39920 (-13099), ATAC_nP_39921 (-12993), ATAC_nP_39923 (+15601), ATAC_nP_39924 (+39612)
1810011O10Rik	ATAC_nP_121167 (+55613)
1810013L24Rik	ATAC_nP_49717 (-78323), ATAC_nP_49768 (+534303), ATAC_nP_49769 (+554714), ATAC_nP_49774 (+956431), ATAC_nP_49775 (+971522)
1810041L15Rik	ATAC_nP_47675 (-20913), ATAC_nP_47674 (-20070), ATAC_nP_47660 (+34500), ATAC_nP_47659 (+34683)
1810043H04Rik	ATAC_nP_26409 (+2322)
1810064F22Rik	ATAC_nP_130810 (+11964), ATAC_nP_130809 (+12074)
2010107E04Rik	ATAC_nP_31853 (+20029), ATAC_nP_31850 (+33486)
2010111I01Rik	ATAC_nP_35664 (+102635), ATAC_nP_35665 (+102774), ATAC_nP_35681 (+264138)
2010300C02Rik	ATAC_nP_1370 (-1188), ATAC_nP_1369 (-920), ATAC_nP_1366 (+25462)
2210010C04Rik	ATAC_nP_105528 (-262922), ATAC_nP_105527 (-256751)
2210016F16Rik	ATAC_nP_35439 (+25975), ATAC_nP_35438 (+26397)
2210404J11Rik	ATAC_nP_54595 (+43632), ATAC_nP_54596 (+52044), ATAC_nP_54604 (+153580), ATAC_nP_54605 (+153719), ATAC_nP_54606 (+155588), ATAC_nP_54618 (+206551), ATAC_nP_54622 (+273215), ATAC_nP_54623 (+273744)
2210408I21Rik	ATAC_nP_36316 (+143644)
2300009A05Rik	ATAC_nP_133537 (-142906)
2310003H01Rik	ATAC_nP_26475 (+12370)
2310008H04Rik	ATAC_nP_50065 (+154577)
2310011J03Rik	ATAC_nP_14045 (-3271), ATAC_nP_14044 (-3091), ATAC_nP_14043 (-2953), ATAC_nP_14042 (+3961), ATAC_nP_14039 (+15457)
2310015B20Rik	ATAC_nP_13320 (-71571), ATAC_nP_13321 (-71366), ATAC_nP_13331 (-1830)
2310044G17Rik	ATAC_nP_30230 (+26654), ATAC_nP_30231 (+26860)
2310045N01Rik	ATAC_nP_124011 (+5586), ATAC_nP_124012 (+5791)
2310067B10Rik	ATAC_nP_25647 (+10315), ATAC_nP_25648 (+10499)
2410004B18Rik	ATAC_nP_85109 (+26622), ATAC_nP_85110 (+26751)
2410004P03Rik	ATAC_nP_27151 (-136906), ATAC_nP_27150 (-131692), ATAC_nP_27149 (-129371), ATAC_nP_27148 (-129176)
2410015M20Rik	ATAC_nP_57673 (-2213)
2410066E13Rik	ATAC_nP_106185 (-62181), ATAC_nP_106186 (-60385), ATAC_nP_106187 (-60165), ATAC_nP_106196 (+38428), ATAC_nP_106198 (+78280), ATAC_nP_106199 (+78650)
2410076I21Rik	ATAC_nP_133141 (-64547), ATAC_nP_133139 (-25711)
2410124H12Rik	ATAC_nP_53407 (+13770), ATAC_nP_53408 (+13862), ATAC_nP_53409 (+15311)
2410131K14Rik	ATAC_nP_100734 (+82032), ATAC_nP_100744 (+128472), ATAC_nP_100745 (+128644), ATAC_nP_100756 (+190141), ATAC_nP_100770 (+210529), ATAC_nP_100771 (+210609), ATAC_nP_100772 (+213592), ATAC_nP_100773 (+213739), ATAC_nP_100775 (+214271), ATAC_nP_100776 (+214432), ATAC_nP_100779 (+220447), ATAC_nP_100783 (+233207), ATAC_nP_100784 (+233471), ATAC_nP_100788 (+237854), ATAC_nP_100789 (+238479), ATAC_nP_100795 (+271762), ATAC_nP_100796 (+271858), ATAC_nP_100798 (+311510)
2510002D24Rik	ATAC_nP_50292 (-9876)
2510009E07Rik	ATAC_nP_50453 (+29494), ATAC_nP_50452 (+29814), ATAC_nP_50451 (+30840)
2600006K01Rik	ATAC_nP_69302 (-783)
2610001J05Rik	ATAC_nP_104289 (-828647)
2610008E11Rik	ATAC_nP_13876 (-8988)
2610018G03Rik	ATAC_nP_138078 (-33461), ATAC_nP_138079 (+83614), ATAC_nP_138080 (+83730), ATAC_nP_138082 (+92550), ATAC_nP_138083 (+92660), ATAC_nP_138085 (+93992)
2610019F03Rik	ATAC_nP_120573 (+8750), ATAC_nP_120572 (+12950), ATAC_nP_120570 (+26171)
2610034B18Rik	ATAC_nP_115480 (-62768)
2610034M16Rik	ATAC_nP_57814 (-5691), ATAC_nP_57813 (-4940), ATAC_nP_57812 (+3461), ATAC_nP_57795 (+394702)
2610301B20Rik	ATAC_nP_86086 (-842792), ATAC_nP_86087 (-842497), ATAC_nP_86093 (-486161), ATAC_nP_86120 (+44862)
2610301G19Rik	ATAC_nP_41855 (+46661), ATAC_nP_41854 (+46764), ATAC_nP_41853 (+47059)
2610303G11Rik	ATAC_nP_135492 (-93410), ATAC_nP_135488 (+6188), ATAC_nP_135487 (+6298), ATAC_nP_135485 (+22433), ATAC_nP_135484 (+22517), ATAC_nP_135483 (+60393)
2610524H06Rik	ATAC_nP_100339 (-3202), ATAC_nP_100338 (-2946), ATAC_nP_100337 (-2671)
2610528J11Rik	ATAC_nP_90931 (-10310), ATAC_nP_90932 (-9847)
2700029M09Rik	ATAC_nP_123351 (-189413), ATAC_nP_123352 (-189327)
2700046A07Rik	ATAC_nP_62721 (-145021), ATAC_nP_62716 (-81393), ATAC_nP_62710 (-22409), ATAC_nP_62709 (-6621), ATAC_nP_62707 (+6439)
2700049A03Rik	ATAC_nP_28971 (+38339), ATAC_nP_28974 (+159566), ATAC_nP_28977 (+164990)
2700060E02Rik	ATAC_nP_39117 (-104061), ATAC_nP_39109 (+49163), ATAC_nP_39107 (+57410), ATAC_nP_39106 (+62939)
2700097O09Rik	ATAC_nP_28378 (+48669)
2810004N23Rik	ATAC_nP_129393 (+62747), ATAC_nP_129392 (+62853), ATAC_nP_129390 (+68419)
2810006K23Rik	ATAC_nP_101416 (+24247), ATAC_nP_101417 (+24384)
2810025M15Rik	ATAC_nP_7250 (-231116)
2810032G03Rik	ATAC_nP_26756 (+154591), ATAC_nP_26757 (+154784), ATAC_nP_26760 (+321468), ATAC_nP_26763 (+358974), ATAC_nP_26764 (+359175), ATAC_nP_26765 (+396606), ATAC_nP_26766 (+396880), ATAC_nP_26767 (+397016), ATAC_nP_26768 (+397148), ATAC_nP_26769 (+522481)
2810403A07Rik	ATAC_nP_81769 (-9441), ATAC_nP_81770 (-9329), ATAC_nP_81771 (-8239)
2810407A14Rik	ATAC_nP_53096 (+12944), ATAC_nP_53097 (+13272), ATAC_nP_53099 (+144777)
2810408M09Rik	ATAC_nP_76947 (+5989)
2810428I15Rik	ATAC_nP_124093 (+3457)
2900026A02Rik	ATAC_nP_100070 (-18277), ATAC_nP_100062 (-1888), ATAC_nP_100061 (-1779), ATAC_nP_100060 (-1598), ATAC_nP_100058 (+4528), ATAC_nP_100054 (+24379), ATAC_nP_100053 (+24512), ATAC_nP_100052 (+24823), ATAC_nP_100051 (+24960), ATAC_nP_100050 (+25132), ATAC_nP_100046 (+40524), ATAC_nP_100045 (+40795)
2900060B14Rik	ATAC_nP_4812 (-136845)
3010026O09Rik	ATAC_nP_19635 (-34645)
3100002H09Rik	ATAC_nP_91392 (-36000), ATAC_nP_91391 (-34601), ATAC_nP_91390 (-34334), ATAC_nP_91388 (-20860), ATAC_nP_91379 (+34450), ATAC_nP_91374 (+87414), ATAC_nP_91372 (+129993), ATAC_nP_91368 (+167576), ATAC_nP_91366 (+168945), ATAC_nP_91357 (+318369), ATAC_nP_91355 (+330414), ATAC_nP_91354 (+330589), ATAC_nP_91348 (+375176)
3110001D03Rik	ATAC_nP_88753 (-675559), ATAC_nP_88752 (-582971), ATAC_nP_88751 (-582881), ATAC_nP_88749 (-569576), ATAC_nP_88748 (-569488), ATAC_nP_88746 (-541149)
3110018I06Rik	ATAC_nP_31343 (-659929), ATAC_nP_31344 (-659024), ATAC_nP_31345 (-658892), ATAC_nP_31346 (-649232), ATAC_nP_31347 (-648805), ATAC_nP_31348 (-648677), ATAC_nP_31349 (-648319), ATAC_nP_31350 (-636768), ATAC_nP_31356 (-544940), ATAC_nP_31365 (-337480), ATAC_nP_31368 (-328547), ATAC_nP_31369 (-328270), ATAC_nP_31373 (-266826), ATAC_nP_31374 (-266576), ATAC_nP_31375 (-158643), ATAC_nP_31381 (+174154), ATAC_nP_31382 (+174269)
3110052M02Rik	ATAC_nP_54848 (-77858), ATAC_nP_54849 (-77614)
3110062M04Rik	ATAC_nP_105150 (-23312), ATAC_nP_105149 (-23156), ATAC_nP_105147 (-9301), ATAC_nP_105145 (+1493), ATAC_nP_105144 (+1600)
3110079O15Rik	ATAC_nP_3753 (-56219)
3230401D17Rik	ATAC_nP_76710 (-9404)
3425401B19Rik	ATAC_nP_39921 (-87698), ATAC_nP_39920 (-87592)
3830406C13Rik	ATAC_nP_38756 (-669696), ATAC_nP_38760 (-616234), ATAC_nP_38761 (-613228), ATAC_nP_38769 (-508807), ATAC_nP_38790 (-221808)
3830408C21Rik	ATAC_nP_37764 (+470150), ATAC_nP_37791 (+647167), ATAC_nP_37792 (+657269), ATAC_nP_37802 (+818351)
3930402G23Rik	ATAC_nP_120225 (-49481), ATAC_nP_120224 (-45913), ATAC_nP_120222 (-43801), ATAC_nP_120221 (-43654), ATAC_nP_120218 (-37430), ATAC_nP_120217 (-33708), ATAC_nP_120215 (-29152), ATAC_nP_120207 (+2746), ATAC_nP_120204 (+3740), ATAC_nP_120203 (+3883), ATAC_nP_120202 (+4546), ATAC_nP_120190 (+167181), ATAC_nP_120189 (+167313), ATAC_nP_120188 (+167560), ATAC_nP_120185 (+231483), ATAC_nP_120184 (+237905), ATAC_nP_120183 (+240300), ATAC_nP_120182 (+240383), ATAC_nP_120178 (+263452), ATAC_nP_120172 (+298933), ATAC_nP_120171 (+308556), ATAC_nP_120169 (+314898), ATAC_nP_120168 (+322247), ATAC_nP_120151 (+534696), ATAC_nP_120150 (+534778), ATAC_nP_120149 (+566866)
4632428N05Rik	ATAC_nP_12664 (+4132), ATAC_nP_12673 (+98482), ATAC_nP_12674 (+98570), ATAC_nP_12675 (+109819), ATAC_nP_12676 (+110233), ATAC_nP_12677 (+110471), ATAC_nP_12678 (+110855), ATAC_nP_12679 (+125111), ATAC_nP_12680 (+125730), ATAC_nP_12687 (+189784), ATAC_nP_12692 (+244412), ATAC_nP_12693 (+244579), ATAC_nP_12694 (+246022), ATAC_nP_12698 (+279522)
4731417B20Rik	ATAC_nP_102428 (-4811), ATAC_nP_102422 (+16486), ATAC_nP_102418 (+33953), ATAC_nP_102417 (+46317)
4732456N10Rik	ATAC_nP_49187 (-5036), ATAC_nP_49186 (+4437), ATAC_nP_49185 (+9657)
4833423E24Rik	ATAC_nP_72148 (+75402)
4921504E06Rik	ATAC_nP_68541 (+81915)
4921508M14Rik	ATAC_nP_27726 (+270966)
4921513I03Rik	ATAC_nP_16388 (-257448), ATAC_nP_16389 (-255777), ATAC_nP_16394 (-213352), ATAC_nP_16396 (-212928), ATAC_nP_16397 (-212728), ATAC_nP_16398 (-212450), ATAC_nP_16400 (-189500), ATAC_nP_16405 (-118588), ATAC_nP_16412 (-68173), ATAC_nP_16413 (-67953), ATAC_nP_16418 (-56978), ATAC_nP_16421 (-21180), ATAC_nP_16423 (+29307), ATAC_nP_16426 (+46598), ATAC_nP_16430 (+99427), ATAC_nP_16435 (+118107)
4921524L21Rik	ATAC_nP_60114 (-72181)
4921528I07Rik	ATAC_nP_136566 (-7130), ATAC_nP_136559 (+247430)
4921530L21Rik	ATAC_nP_42741 (-239943)
4922501C03Rik	ATAC_nP_135008 (-301402), ATAC_nP_135007 (-301244), ATAC_nP_135004 (-250135), ATAC_nP_134996 (+57014)
4922502B01Rik	ATAC_nP_127486 (-195533), ATAC_nP_127485 (-195377), ATAC_nP_127484 (-195181)
4922502B01Rik	ATAC_nP_127434 (+429286), ATAC_nP_127433 (+429558), ATAC_nP_127432 (+430090), ATAC_nP_127419 (+500965), ATAC_nP_127418 (+501190), ATAC_nP_127412 (+523464)
4922505E12Rik	ATAC_nP_9140 (+62470), ATAC_nP_9139 (+62726), ATAC_nP_9138 (+62954), ATAC_nP_9137 (+63036), ATAC_nP_9136 (+69346), ATAC_nP_9133 (+80958), ATAC_nP_9132 (+82884), ATAC_nP_9131 (+84082), ATAC_nP_9129 (+102037), ATAC_nP_9128 (+102165), ATAC_nP_9127 (+103733), ATAC_nP_9125 (+128593), ATAC_nP_9124 (+128827)
4930402H24Rik	ATAC_nP_74381 (-58816), ATAC_nP_74380 (-57937), ATAC_nP_74379 (+6257)
4930402K13Rik	ATAC_nP_137557 (+38318), ATAC_nP_137562 (+55560)
4930404H24Rik	ATAC_nP_75892 (-35137), ATAC_nP_75898 (-43), ATAC_nP_75899 (+288), ATAC_nP_75901 (+17095), ATAC_nP_75907 (+33228), ATAC_nP_75908 (+33366)
4930408O17Rik	ATAC_nP_31170 (+43156), ATAC_nP_31172 (+47116), ATAC_nP_31173 (+47238)
4930415O20Rik	ATAC_nP_48690 (+18739)
4930429B21Rik	ATAC_nP_79528 (+31214), ATAC_nP_79529 (+31341)
4930430O22Rik	ATAC_nP_100424 (-4802), ATAC_nP_100423 (-288), ATAC_nP_100422 (+59), ATAC_nP_100421 (+5050)
4930431F12Rik	ATAC_nP_97047 (-70678)
4930432M17Rik	ATAC_nP_83697 (+41363)
4930438A08Rik	ATAC_nP_20264 (-63258), ATAC_nP_20269 (-35522), ATAC_nP_20270 (-35394), ATAC_nP_20271 (-35067), ATAC_nP_20277 (+27146), ATAC_nP_20278 (+27360), ATAC_nP_20279 (+27487), ATAC_nP_20280 (+27825), ATAC_nP_20281 (+28129)
4930444G20Rik	ATAC_nP_10987 (-72992), ATAC_nP_10985 (+9334), ATAC_nP_10984 (+9635), ATAC_nP_10970 (+131167), ATAC_nP_10969 (+131382), ATAC_nP_10965 (+146475), ATAC_nP_10961 (+176341)
4930447A16Rik	ATAC_nP_45124 (-191209), ATAC_nP_45125 (-191068), ATAC_nP_45134 (-115101), ATAC_nP_45143 (-43120), ATAC_nP_45144 (-39553), ATAC_nP_45145 (-39212), ATAC_nP_45146 (-23856), ATAC_nP_45147 (-23753), ATAC_nP_45151 (+51499), ATAC_nP_45163 (+354906), ATAC_nP_45164 (+355144)
4930449A18Rik	ATAC_nP_80562 (+31252)
4930449E01Rik	ATAC_nP_43179 (-65889), ATAC_nP_43181 (-18322), ATAC_nP_43182 (-18243), ATAC_nP_43183 (-17665), ATAC_nP_43184 (-15595), ATAC_nP_43185 (-15349), ATAC_nP_43188 (+2306), ATAC_nP_43189 (+2406), ATAC_nP_43195 (+23701), ATAC_nP_43199 (+106492)
4930451C15Rik	ATAC_nP_50152 (+3105)
4930452B06Rik	ATAC_nP_38681 (-515692), ATAC_nP_38680 (-479151), ATAC_nP_38679 (-478998), ATAC_nP_38677 (-368392), ATAC_nP_38673 (-70930), ATAC_nP_38672 (-70776), ATAC_nP_38667 (+2046), ATAC_nP_38666 (+44953)
4930470P17Rik	ATAC_nP_77769 (-56037)
4930474N05Rik	ATAC_nP_40164 (+558422)
4930480E11Rik	ATAC_nP_138504 (+52085)
4930485B16Rik	ATAC_nP_14904 (-44536)
4930503B20Rik	ATAC_nP_85179 (+32730), ATAC_nP_85178 (+34322)
4930503L19Rik	ATAC_nP_63246 (-29973), ATAC_nP_63245 (-29789)
4930506M07Rik	ATAC_nP_67662 (+104521), ATAC_nP_67661 (+105703), ATAC_nP_67660 (+105893), ATAC_nP_67655 (+121572)
4930512B01Rik	ATAC_nP_28857 (-32282), ATAC_nP_28861 (-2354)
4930522H14Rik	ATAC_nP_90382 (-19615)
4930533K18Rik	ATAC_nP_13388 (+78833), ATAC_nP_13395 (+261575), ATAC_nP_13396 (+261700)
4930544L04Rik	ATAC_nP_118809 (-15993), ATAC_nP_118810 (-15781)
4930547C10Rik	ATAC_nP_87773 (-89553), ATAC_nP_87781 (+102244), ATAC_nP_87782 (+102383)
4930548G14Rik	ATAC_nP_45499 (+729484), ATAC_nP_45502 (+761428), ATAC_nP_45503 (+761782), ATAC_nP_45504 (+761921)
4930550L24Rik	ATAC_nP_138221 (-875820), ATAC_nP_138227 (-866567), ATAC_nP_138228 (-822014), ATAC_nP_138229 (-817892), ATAC_nP_138230 (-779628), ATAC_nP_138231 (-779468), ATAC_nP_138233 (-755693), ATAC_nP_138234 (-754955), ATAC_nP_138235 (-754729), ATAC_nP_138237 (-753536), ATAC_nP_138241 (-393030), ATAC_nP_138242 (-392813)
4930555F03Rik	ATAC_nP_122914 (-487992)
4930562C15Rik	ATAC_nP_49580 (+27641)
4930563D23Rik	ATAC_nP_53381 (-3349), ATAC_nP_53380 (-3259)
4930563I02Rik	ATAC_nP_41186 (+89533), ATAC_nP_41187 (+89687), ATAC_nP_41188 (+89794), ATAC_nP_41190 (+91284), ATAC_nP_41193 (+99411)
4930564D02Rik	ATAC_nP_83004 (+95088), ATAC_nP_83006 (+110411), ATAC_nP_83007 (+125264), ATAC_nP_83008 (+125344), ATAC_nP_83013 (+325915)
4930578I07Rik	ATAC_nP_41671 (+35780), ATAC_nP_41672 (+35936), ATAC_nP_41676 (+53312), ATAC_nP_41677 (+53398)
4930579G24Rik	ATAC_nP_81145 (+51032), ATAC_nP_81146 (+51112)
4930583I09Rik	ATAC_nP_58004 (+125415)
4930584F24Rik	ATAC_nP_95969 (-348053)
4930590J08Rik	ATAC_nP_107982 (+11802), ATAC_nP_107984 (+31613), ATAC_nP_107987 (+48753), ATAC_nP_107988 (+48841), ATAC_nP_107992 (+64081)
4930596D02Rik	ATAC_nP_40154 (-94692), ATAC_nP_40153 (-94553), ATAC_nP_40150 (+452955), ATAC_nP_40149 (+453122), ATAC_nP_40148 (+453307), ATAC_nP_40145 (+716187), ATAC_nP_40135 (+910600), ATAC_nP_40127 (+975808), ATAC_nP_40126 (+975897)
4931406P16Rik	ATAC_nP_113166 (+22615)
4931414P19Rik	ATAC_nP_40828 (+2399), ATAC_nP_40827 (+2711)
4931429I11Rik	ATAC_nP_131756 (+17021)
4931429L15Rik	ATAC_nP_132311 (-660297), ATAC_nP_132308 (-635630), ATAC_nP_132307 (-632005), ATAC_nP_132300 (-416438), ATAC_nP_132297 (-388500), ATAC_nP_132293 (-283573), ATAC_nP_132292 (-283321), ATAC_nP_132291 (-283026), ATAC_nP_132286 (-234955), ATAC_nP_132285 (-202823), ATAC_nP_132284 (-202536), ATAC_nP_132283 (-202453), ATAC_nP_132278 (-148602), ATAC_nP_132273 (-123483), ATAC_nP_132263 (-57474)
4931429P17Rik	ATAC_nP_34741 (-219347), ATAC_nP_34739 (-219109), ATAC_nP_34737 (-209468), ATAC_nP_34736 (-209357), ATAC_nP_34735 (-209244), ATAC_nP_34723 (+124049), ATAC_nP_34722 (+162484), ATAC_nP_34721 (+162660), ATAC_nP_34720 (+162944), ATAC_nP_34718 (+175022), ATAC_nP_34717 (+214321), ATAC_nP_34716 (+270632), ATAC_nP_34713 (+620507), ATAC_nP_34708 (+734026), ATAC_nP_34707 (+734155)
4931440F15Rik	ATAC_nP_18657 (-1196)
4931440L10Rik	ATAC_nP_5916 (-7346), ATAC_nP_5915 (-7132), ATAC_nP_5906 (+46496)
4931440P22Rik	ATAC_nP_80770 (-118680), ATAC_nP_80769 (-118552), ATAC_nP_80761 (-37188)
4932411E22Rik	ATAC_nP_23078 (-90163), ATAC_nP_23077 (-89936), ATAC_nP_23076 (-58186), ATAC_nP_23075 (-57503)
4932411N23Rik	ATAC_nP_139142 (+178107)
4932415D10Rik	ATAC_nP_14341 (-38849)
4932431P20Rik	ATAC_nP_112964 (-621), ATAC_nP_112965 (-475)
4932438A13Rik	ATAC_nP_79761 (-88982), ATAC_nP_79763 (+9633)
4932442E05Rik	ATAC_nP_16256 (-212496), ATAC_nP_16258 (-194583), ATAC_nP_16259 (-194305), ATAC_nP_16264 (-125509)
4932443I19Rik	ATAC_nP_120558 (-2855)
4933402D24Rik	ATAC_nP_2485 (-319873), ATAC_nP_2484 (-319175), ATAC_nP_2482 (-271867), ATAC_nP_2481 (-271748), ATAC_nP_2478 (-226737), ATAC_nP_2477 (-226544), ATAC_nP_2475 (-211798)
4933402J07Rik	ATAC_nP_125612 (+92727), ATAC_nP_125613 (+92953), ATAC_nP_125616 (+99117), ATAC_nP_125618 (+99703), ATAC_nP_125629 (+152091), ATAC_nP_125630 (+152636), ATAC_nP_125631 (+152765), ATAC_nP_125632 (+153037), ATAC_nP_125633 (+153195), ATAC_nP_125634 (+163437), ATAC_nP_125635 (+163699), ATAC_nP_125649 (+266594), ATAC_nP_125650 (+267569), ATAC_nP_125651 (+267811), ATAC_nP_125652 (+267985), ATAC_nP_125662 (+369033), ATAC_nP_125663 (+369313)
4933402N22Rik	ATAC_nP_95306 (+384298), ATAC_nP_95307 (+384500)
4933402P03Rik	ATAC_nP_21238 (+3066)
4933405L10Rik	ATAC_nP_127065 (+37976), ATAC_nP_127067 (+42484), ATAC_nP_127068 (+42699)
4933405O20Rik	ATAC_nP_114234 (-493212), ATAC_nP_114235 (-493075), ATAC_nP_114241 (-324811), ATAC_nP_114248 (-59816), ATAC_nP_114258 (+460235), ATAC_nP_114260 (+627345)
4933406P04Rik	ATAC_nP_10856 (+69769), ATAC_nP_10852 (+108316), ATAC_nP_10851 (+111547)
4933411G06Rik	ATAC_nP_12301 (-59562), ATAC_nP_12297 (+68596)
4933411G11Rik	ATAC_nP_103137 (+36633)
4933412E24Rik	ATAC_nP_46044 (-693335), ATAC_nP_46039 (-661080), ATAC_nP_46034 (-505496), ATAC_nP_46033 (-505342), ATAC_nP_46032 (-505242), ATAC_nP_46031 (-505131), ATAC_nP_46027 (-359554), ATAC_nP_46019 (+71289)
4933415A04Rik	ATAC_nP_19285 (-38616), ATAC_nP_19286 (-38516), ATAC_nP_19287 (-38245), ATAC_nP_19291 (-20935)
4933415F23Rik	ATAC_nP_820 (-94184)
4933417A18Rik	ATAC_nP_33988 (+30060)
4933426M11Rik	ATAC_nP_29671 (+21900), ATAC_nP_29672 (+22111), ATAC_nP_29685 (+112527)
4933427D06Rik	ATAC_nP_107758 (-158747), ATAC_nP_107767 (-119392), ATAC_nP_107768 (-118955), ATAC_nP_107781 (-53426), ATAC_nP_107785 (-25945)
4933428G20Rik	ATAC_nP_23779 (-47124), ATAC_nP_23778 (-46883), ATAC_nP_23775 (-36660), ATAC_nP_23769 (-31513), ATAC_nP_23748 (+44249), ATAC_nP_23747 (+44515)
5031414D18Rik	ATAC_nP_42085 (-29372)
5031425E22Rik	ATAC_nP_95715 (+55903), ATAC_nP_95714 (+56231)
5033430I15Rik	ATAC_nP_34636 (+126689), ATAC_nP_34637 (+127137), ATAC_nP_34638 (+131947)
5330417C22Rik	ATAC_nP_83208 (+66967), ATAC_nP_83207 (+67125)
5330417H12Rik	ATAC_nP_116942 (+376), ATAC_nP_116941 (+562)
5330426P16Rik	ATAC_nP_52133 (-977685), ATAC_nP_52128 (-784530), ATAC_nP_52118 (-46892)
5430419D17Rik	ATAC_nP_118524 (+25210), ATAC_nP_118525 (+33265), ATAC_nP_118526 (+33663), ATAC_nP_118528 (+59355)
5430421N21Rik	ATAC_nP_49183 (-15779)
5430435G22Rik	ATAC_nP_5496 (-30672), ATAC_nP_5497 (-30445)
5530401A14Rik	ATAC_nP_22234 (-606243), ATAC_nP_22235 (-606157), ATAC_nP_22237 (-579632), ATAC_nP_22242 (-478490), ATAC_nP_22243 (-456056), ATAC_nP_22267 (-165872), ATAC_nP_22268 (-165723), ATAC_nP_22274 (-89398), ATAC_nP_22275 (-89253), ATAC_nP_22276 (-89140), ATAC_nP_22277 (-89027), ATAC_nP_22282 (-53235), ATAC_nP_22283 (-53158), ATAC_nP_22284 (+10765), ATAC_nP_22285 (+10926), ATAC_nP_22287 (+65908), ATAC_nP_22293 (+126849)
5730409E04Rik	ATAC_nP_91679 (-9509), ATAC_nP_91680 (-9250), ATAC_nP_91684 (+4195)
5730455P16Rik	ATAC_nP_22165 (+42142)
5730507C01Rik	ATAC_nP_27211 (+95181), ATAC_nP_27212 (+95375)
5730559C18Rik	ATAC_nP_6189 (+4548)
5830415F09Rik	ATAC_nP_87505 (+21776)
5830418K08Rik	ATAC_nP_130456 (-74089)
5930403N24Rik	ATAC_nP_11601 (+127599), ATAC_nP_11602 (+127902)
5930422O12Rik	ATAC_nP_121769 (+79545), ATAC_nP_121770 (+79798)
6030408B16Rik	ATAC_nP_49155 (+69152), ATAC_nP_49156 (+69325), ATAC_nP_49157 (+71454), ATAC_nP_49158 (+71924)
6030445D17Rik	ATAC_nP_92980 (-10736), ATAC_nP_92981 (-10585)
6030452D12Rik	ATAC_nP_127157 (-67843), ATAC_nP_127158 (-67650), ATAC_nP_127159 (-67422), ATAC_nP_127167 (+7329), ATAC_nP_127168 (+7564)
6030458C11Rik	ATAC_nP_44344 (+84588), ATAC_nP_44343 (+84710), ATAC_nP_44336 (+131596)
6030468B19Rik	ATAC_nP_26037 (-13781), ATAC_nP_26038 (-11139), ATAC_nP_26040 (-6824), ATAC_nP_26043 (-5434), ATAC_nP_26044 (-5292), ATAC_nP_26045 (-4906)
6030469F06Rik	ATAC_nP_27565 (-99989), ATAC_nP_27566 (-99720), ATAC_nP_27574 (+44406)
6330403A02Rik	ATAC_nP_8843 (+60783), ATAC_nP_8834 (+95784), ATAC_nP_8832 (+109578), ATAC_nP_8830 (+117858), ATAC_nP_8829 (+118139), ATAC_nP_8828 (+118356), ATAC_nP_8827 (+139577), ATAC_nP_8826 (+150941)
6330403L08Rik	ATAC_nP_102657 (+38301), ATAC_nP_102658 (+38754), ATAC_nP_102659 (+38932), ATAC_nP_102664 (+72005), ATAC_nP_102665 (+75009), ATAC_nP_102672 (+100480)
6430531B16Rik	ATAC_nP_119132 (+3038)
6430550D23Rik	ATAC_nP_76129 (+15130), ATAC_nP_76128 (+15363)
6430573F11Rik	ATAC_nP_122144 (-80416), ATAC_nP_122152 (+6971), ATAC_nP_122181 (+117635), ATAC_nP_122194 (+138870), ATAC_nP_122195 (+139079), ATAC_nP_122196 (+139282), ATAC_nP_122209 (+222389)
7420426K07Rik	ATAC_nP_135530 (+19878), ATAC_nP_135531 (+19972), ATAC_nP_135532 (+20082)
7530416G11Rik	ATAC_nP_47757 (+155738)
8030423J24Rik	ATAC_nP_36015 (+327810), ATAC_nP_36016 (+327980), ATAC_nP_36019 (+365917), ATAC_nP_36021 (+447568), ATAC_nP_36022 (+506096), ATAC_nP_36023 (+506176), ATAC_nP_36032 (+734430)
8430408G22Rik	ATAC_nP_109245 (+20598)
8430410A17Rik	ATAC_nP_107660 (+23292)
8430427H17Rik	ATAC_nP_75938 (-98610), ATAC_nP_75937 (-98483), ATAC_nP_75936 (-97056), ATAC_nP_75935 (-95840), ATAC_nP_75915 (-29588), ATAC_nP_75908 (+3815), ATAC_nP_75907 (+3953), ATAC_nP_75901 (+20086), ATAC_nP_75899 (+36893)
9030617O03Rik	ATAC_nP_30806 (+15910)
9130213A22Rik	ATAC_nP_21091 (-1765), ATAC_nP_21090 (-970), ATAC_nP_21088 (-245)
9130230L23Rik	ATAC_nP_97713 (-135505), ATAC_nP_97712 (-110138), ATAC_nP_97711 (-108089)
9230009I02Rik	ATAC_nP_19701 (+42868), ATAC_nP_19702 (+43100)
9230102O04Rik	ATAC_nP_68082 (-42549)
9230109A22Rik	ATAC_nP_44542 (-77228)
9230110C19Rik	ATAC_nP_130143 (-15487)
9230112D13Rik	ATAC_nP_40075 (-26419), ATAC_nP_40066 (-13299)
9230113P08Rik	ATAC_nP_131493 (+71244)
9330160F10Rik	ATAC_nP_21069 (-6591), ATAC_nP_21068 (-3523), ATAC_nP_21066 (-2406)
9330161L09Rik	ATAC_nP_31007 (+14019)
9330182L06Rik	ATAC_nP_95271 (+155139), ATAC_nP_95272 (+155220)
9330182O14Rik	ATAC_nP_45313 (-124020), ATAC_nP_45324 (+155117), ATAC_nP_45326 (+424482)
9430015G10Rik	ATAC_nP_95055 (-50115), ATAC_nP_95059 (-32262), ATAC_nP_95060 (-31817)
9430020K01Rik	ATAC_nP_60025 (-190940), ATAC_nP_60026 (+1495)
9430038I01Rik	ATAC_nP_118944 (+40373)
9530002B09Rik	ATAC_nP_91190 (-101188), ATAC_nP_91191 (-100989)
9530068E07Rik	ATAC_nP_19845 (+245455), ATAC_nP_19846 (+245691), ATAC_nP_19847 (+245917), ATAC_nP_19848 (+246172), ATAC_nP_19849 (+247796), ATAC_nP_19850 (+248223), ATAC_nP_19851 (+252767), ATAC_nP_19854 (+348313)
9630014M24Rik	ATAC_nP_61585 (+61180), ATAC_nP_61586 (+67312), ATAC_nP_61587 (+68445), ATAC_nP_61595 (+141175), ATAC_nP_61596 (+176602), ATAC_nP_61597 (+176678), ATAC_nP_61598 (+177310), ATAC_nP_61599 (+181896), ATAC_nP_61600 (+182144)
9630033F20Rik	ATAC_nP_110068 (-38349)
9630041A04Rik	ATAC_nP_135693 (-335587), ATAC_nP_135694 (-335424), ATAC_nP_135706 (+57062), ATAC_nP_135707 (+57243), ATAC_nP_135708 (+57486), ATAC_nP_135713 (+158504), ATAC_nP_135714 (+184597), ATAC_nP_135716 (+273024), ATAC_nP_135718 (+276432), ATAC_nP_135719 (+277405), ATAC_nP_135723 (+328843), ATAC_nP_135724 (+329032), ATAC_nP_135728 (+357026), ATAC_nP_135729 (+357248), ATAC_nP_135731 (+403716)
9930012K11Rik	ATAC_nP_41866 (-11199)
9930013L23Rik	ATAC_nP_115821 (+85221), ATAC_nP_115820 (+85304), ATAC_nP_115815 (+183208)
9930022D16Rik	ATAC_nP_25102 (-37123)
A130010J15Rik	ATAC_nP_9888 (-13393), ATAC_nP_9889 (-13060), ATAC_nP_9891 (+13605)
A130050O07Rik	ATAC_nP_6284 (-887120), ATAC_nP_6333 (+111266)
A130051J06Rik	ATAC_nP_48466 (-494105), ATAC_nP_48465 (-493922), ATAC_nP_48424 (-299521), ATAC_nP_48418 (-95979)
A230052G05Rik	ATAC_nP_124172 (+2463), ATAC_nP_124173 (+2577), ATAC_nP_124174 (+2722)
A230065H16Rik	ATAC_nP_31762 (+6687)
A230072I06Rik	ATAC_nP_120329 (-309315), ATAC_nP_120345 (-178581), ATAC_nP_120347 (-173035), ATAC_nP_120359 (-86596), ATAC_nP_120360 (-81515), ATAC_nP_120361 (-81303), ATAC_nP_120362 (-80971), ATAC_nP_120363 (-80684), ATAC_nP_120364 (-79257), ATAC_nP_120367 (-64751), ATAC_nP_120368 (-64620), ATAC_nP_120369 (-64464), ATAC_nP_120370 (-55526), ATAC_nP_120371 (-55433), ATAC_nP_120372 (-55352), ATAC_nP_120376 (-15), ATAC_nP_120377 (+11034), ATAC_nP_120378 (+35694), ATAC_nP_120381 (+46220), ATAC_nP_120382 (+46357), ATAC_nP_120383 (+51388), ATAC_nP_120387 (+112970)
A2m	ATAC_nP_109603 (-41731)
A330008L17Rik	ATAC_nP_126707 (+115142), ATAC_nP_126708 (+115262), ATAC_nP_126721 (+293893)
A330017A19Rik	ATAC_nP_56992 (+3976), ATAC_nP_56991 (+4086), ATAC_nP_56990 (+4334)
A330041J22Rik	ATAC_nP_134963 (-26854), ATAC_nP_134964 (-26715), ATAC_nP_134965 (-11609)
A330070K13Rik	ATAC_nP_101908 (-725093), ATAC_nP_101878 (-425847)
A3galt2	ATAC_nP_91807 (-43497), ATAC_nP_91808 (-43235)
A430005L14Rik	ATAC_nP_94767 (-383862), ATAC_nP_94775 (-340462), ATAC_nP_94776 (-340189), ATAC_nP_94777 (-340079), ATAC_nP_94794 (-72994)
A430033K04Rik	ATAC_nP_102619 (+71262), ATAC_nP_102620 (+71554), ATAC_nP_102621 (+71755), ATAC_nP_102622 (+72104)
A430093F15Rik	ATAC_nP_65006 (+49044), ATAC_nP_65011 (+83369)
A430105I19Rik	ATAC_nP_73650 (+31965), ATAC_nP_73649 (+32073)
A4galt	ATAC_nP_47549 (-92727), ATAC_nP_47548 (-92467), ATAC_nP_47538 (+3317), ATAC_nP_47537 (+3395), ATAC_nP_47536 (+3486), ATAC_nP_47528 (+27990), ATAC_nP_47527 (+28271), ATAC_nP_47526 (+30959)
A4gnt	ATAC_nP_135606 (-3458), ATAC_nP_135607 (-3195)
A530016L24Rik	ATAC_nP_31908 (+1180), ATAC_nP_31909 (+1403)
A530021J07Rik	ATAC_nP_115759 (-257583), ATAC_nP_115760 (-257374)
A530084C06Rik	ATAC_nP_33817 (-20724)
A630001G21Rik	ATAC_nP_3587 (-11242), ATAC_nP_3586 (-10983)
A630007B06Rik	ATAC_nP_67517 (-364), ATAC_nP_67516 (-90), ATAC_nP_67515 (+241)
A630081J09Rik	ATAC_nP_102498 (+16790)
A630095N17Rik	ATAC_nP_3075 (-2724)
A730013G03Rik	ATAC_nP_9879 (-19843), ATAC_nP_9878 (-19588), ATAC_nP_9871 (+3990), ATAC_nP_9870 (+5522), ATAC_nP_9867 (+27411), ATAC_nP_9866 (+27670), ATAC_nP_9865 (+27809), ATAC_nP_9864 (+35097), ATAC_nP_9863 (+37792), ATAC_nP_9862 (+38085), ATAC_nP_9861 (+38204), ATAC_nP_9860 (+39529), ATAC_nP_9859 (+39696)
A730018C14Rik	ATAC_nP_31900 (+146292), ATAC_nP_31899 (+146517), ATAC_nP_31898 (+148001), ATAC_nP_31897 (+158764), ATAC_nP_31896 (+158840), ATAC_nP_31895 (+163005), ATAC_nP_31894 (+163124), ATAC_nP_31891 (+181139), ATAC_nP_31890 (+181416), ATAC_nP_31889 (+181659), ATAC_nP_31888 (+201309), ATAC_nP_31887 (+205225), ATAC_nP_31886 (+205582), ATAC_nP_31883 (+228006), ATAC_nP_31882 (+228279), ATAC_nP_31881 (+234581), ATAC_nP_31880 (+234668), ATAC_nP_31874 (+259128)
A730045E13Rik	ATAC_nP_121155 (-1468), ATAC_nP_121167 (+209429)
A830005F24Rik	ATAC_nP_34761 (+32169), ATAC_nP_34762 (+32338), ATAC_nP_34763 (+32505), ATAC_nP_34764 (+33089)
A830010M20Rik	ATAC_nP_99592 (-49625), ATAC_nP_99593 (-49548)
A830018L16Rik	ATAC_nP_321 (-326466), ATAC_nP_335 (-77173)
A830018L16Rik	ATAC_nP_355 (+341863), ATAC_nP_364 (+822773)
A830073O21Rik	ATAC_nP_115163 (-217976), ATAC_nP_115162 (-217868), ATAC_nP_115160 (-167646), ATAC_nP_115159 (-167475), ATAC_nP_115158 (-167246), ATAC_nP_115157 (-155617)
A930002H24Rik	ATAC_nP_57942 (+240722), ATAC_nP_57941 (+240916), ATAC_nP_57940 (+241066)
A930003A15Rik	ATAC_nP_50314 (-93123), ATAC_nP_50313 (-93002), ATAC_nP_50310 (-55456)
A930004D18Rik	ATAC_nP_68453 (-3629), ATAC_nP_68450 (-2643), ATAC_nP_68449 (-2406), ATAC_nP_68448 (-2126), ATAC_nP_68447 (-1872)
A930005H10Rik	ATAC_nP_83430 (+94542), ATAC_nP_83429 (+94624)
A930011G23Rik	ATAC_nP_99014 (+41023), ATAC_nP_99011 (+95745), ATAC_nP_98997 (+245165), ATAC_nP_98995 (+309009), ATAC_nP_98994 (+326120), ATAC_nP_98993 (+326199), ATAC_nP_98991 (+349546)
A930017K11Rik	ATAC_nP_55173 (-32884)
A930018P22Rik	ATAC_nP_72901 (-24078), ATAC_nP_72906 (-13034), ATAC_nP_72914 (+62073), ATAC_nP_72918 (+136933), ATAC_nP_72919 (+137406)
A930039A15Rik	ATAC_nP_6948 (+94639), ATAC_nP_6951 (+129080), ATAC_nP_6952 (+129181), ATAC_nP_6965 (+244962)
AA986860	ATAC_nP_5415 (+9636), ATAC_nP_5416 (+9790), ATAC_nP_5417 (+9865)
AB041803	ATAC_nP_104953 (-99708), ATAC_nP_104952 (-99578), ATAC_nP_104949 (-34998), ATAC_nP_104942 (+35099), ATAC_nP_104934 (+117435)
AI118078	ATAC_nP_132801 (-36966), ATAC_nP_132808 (+97403), ATAC_nP_132815 (+126174)
AI429214	ATAC_nP_122257 (+931565)
AI481877	ATAC_nP_88210 (-36223), ATAC_nP_88209 (-35964)
AI597479	ATAC_nP_1630 (+53776), ATAC_nP_1631 (+54101)
AI606181	ATAC_nP_66387 (+61761), ATAC_nP_66388 (+61894), ATAC_nP_66392 (+70722), ATAC_nP_66394 (+73445), ATAC_nP_66396 (+82978), ATAC_nP_66397 (+83278), ATAC_nP_66398 (+87045), ATAC_nP_66399 (+87121), ATAC_nP_66407 (+131844), ATAC_nP_66408 (+141582), ATAC_nP_66409 (+144419), ATAC_nP_66410 (+144540), ATAC_nP_66411 (+144709), ATAC_nP_66412 (+144985)
AI661453	ATAC_nP_57043 (-7832), ATAC_nP_57044 (-7612)
AI846148	ATAC_nP_64786 (+37456)
AK129341	ATAC_nP_130143 (+75984)
AU015836	ATAC_nP_138643 (+152567)
AU016765	ATAC_nP_58001 (-23030), ATAC_nP_58000 (-22912), ATAC_nP_57999 (-22128), ATAC_nP_57988 (+63187), ATAC_nP_57987 (+63415)
AU021092	ATAC_nP_49603 (-8697)
AU040320	ATAC_nP_91700 (+49757), ATAC_nP_91701 (+49938)
AW554918	ATAC_nP_60844 (+471128), ATAC_nP_60847 (+487525), ATAC_nP_60853 (+546567)
AY074887	ATAC_nP_132778 (-5840)
AY702102	ATAC_nP_77621 (+199770)
AY761185	ATAC_nP_120960 (-9856), ATAC_nP_120959 (-9717)
Aagab	ATAC_nP_133539 (+8412), ATAC_nP_133542 (+99002), ATAC_nP_133549 (+147781), ATAC_nP_133550 (+148024), ATAC_nP_133551 (+148190), ATAC_nP_133552 (+154046)
Aak1	ATAC_nP_107588 (-67992)
Aanat	ATAC_nP_25792 (-1096), ATAC_nP_25794 (+22561)
Aar2	ATAC_nP_76161 (-124690), ATAC_nP_76163 (-119640), ATAC_nP_76164 (-119556), ATAC_nP_76180 (+22619), ATAC_nP_76181 (+22845)
Aard	ATAC_nP_45614 (-6097)
Aars	ATAC_nP_127652 (+27951), ATAC_nP_127653 (+28058)
Aasdhppt	ATAC_nP_129981 (+191863)
Aatf	ATAC_nP_22462 (+333212), ATAC_nP_22461 (+333468), ATAC_nP_22460 (+333652), ATAC_nP_22459 (+333962)
Aatk	ATAC_nP_26403 (-20971)
Abat	ATAC_nP_49698 (+7253)
Abca1	ATAC_nP_87798 (+28760)
Abca12	ATAC_nP_2752 (-73749)
Abca13	ATAC_nP_17724 (+345280)
Abca3	ATAC_nP_55021 (+41756), ATAC_nP_55023 (+47073)
Abca4	ATAC_nP_83722 (-76685), ATAC_nP_83723 (-76373), ATAC_nP_83726 (-65719), ATAC_nP_83742 (+62626), ATAC_nP_83747 (+93840), ATAC_nP_83756 (+157994), ATAC_nP_83757 (+158234), ATAC_nP_83758 (+158463)
Abca7	ATAC_nP_13980 (-72)
Abca8b	ATAC_nP_25142 (+120061), ATAC_nP_25141 (+120199)
Abcb4	ATAC_nP_95247 (+29641)
Abcb9	ATAC_nP_101378 (+52101)
Abcc1	ATAC_nP_50018 (-18977), ATAC_nP_50020 (+58601)
Abcc12	ATAC_nP_125506 (+44029), ATAC_nP_125505 (+44126), ATAC_nP_125504 (+44259), ATAC_nP_125479 (+655424), ATAC_nP_125478 (+655579)
Abcc2	ATAC_nP_66562 (+76937), ATAC_nP_66563 (+77052), ATAC_nP_66568 (+93059)
Abcc3	ATAC_nP_23277 (-22908)
Abcc4	ATAC_nP_43587 (-98030), ATAC_nP_43563 (+154319), ATAC_nP_43560 (+167183), ATAC_nP_43558 (+203498), ATAC_nP_43553 (+231750), ATAC_nP_43552 (+231876), ATAC_nP_43548 (+232736), ATAC_nP_43542 (+269067), ATAC_nP_43541 (+269255), ATAC_nP_43536 (+283651), ATAC_nP_43534 (+289955), ATAC_nP_43533 (+290437), ATAC_nP_43521 (+435922)
Abcc8	ATAC_nP_113977 (+45381), ATAC_nP_113976 (+45722), ATAC_nP_113975 (+45932), ATAC_nP_113974 (+56797)
Abcc9	ATAC_nP_110990 (+67579)
Abcd2	ATAC_nP_48146 (+113604), ATAC_nP_48145 (+115982)
Abcd3	ATAC_nP_83720 (-131609), ATAC_nP_83717 (-91845), ATAC_nP_83716 (-91560), ATAC_nP_83715 (-91421), ATAC_nP_83708 (-44034)
Abcd4	ATAC_nP_29946 (-7900), ATAC_nP_29945 (-7685), ATAC_nP_29944 (-2824), ATAC_nP_29939 (+19336)
Abcf3	ATAC_nP_50354 (-11010)
Abcg1	ATAC_nP_55897 (+15725), ATAC_nP_55898 (+15854), ATAC_nP_55905 (+47262), ATAC_nP_55906 (+47496), ATAC_nP_55908 (+61924)
Abcg2	ATAC_nP_106374 (-51477), ATAC_nP_106375 (-51373)
Abcg4	ATAC_nP_132039 (+10008), ATAC_nP_132038 (+10143)
Abhd10	ATAC_nP_51912 (-88328), ATAC_nP_51911 (-88238), ATAC_nP_51910 (-88135), ATAC_nP_51909 (-48549)
Abhd12b	ATAC_nP_28881 (-49218), ATAC_nP_28882 (-48894)
Abhd14b	ATAC_nP_136034 (+2219)
Abhd16a	ATAC_nP_56281 (+11129)
Abhd16b	ATAC_nP_78514 (-32709), ATAC_nP_78515 (-32517), ATAC_nP_78516 (-30025), ATAC_nP_78520 (-1215)
Abhd17a	ATAC_nP_14110 (+11253), ATAC_nP_14109 (+11780)
Abhd17b	ATAC_nP_65366 (+74060), ATAC_nP_65367 (+74556)
Abhd17c	ATAC_nP_115845 (-177087), ATAC_nP_115844 (-121824), ATAC_nP_115843 (-121589), ATAC_nP_115839 (-102966), ATAC_nP_115838 (-102640)
Abhd2	ATAC_nP_115369 (-10561), ATAC_nP_115371 (-3565), ATAC_nP_115375 (+27726), ATAC_nP_115376 (+27943), ATAC_nP_115377 (+28213), ATAC_nP_115382 (+43017), ATAC_nP_115383 (+43260)
Abhd5	ATAC_nP_137290 (-36431), ATAC_nP_137292 (+6459), ATAC_nP_137293 (+65104), ATAC_nP_137305 (+241838), ATAC_nP_137308 (+263512), ATAC_nP_137312 (+266410), ATAC_nP_137313 (+266569), ATAC_nP_137314 (+266806), ATAC_nP_137318 (+320344), ATAC_nP_137319 (+320424)
Abi2	ATAC_nP_2298 (-36651)
Abl1	ATAC_nP_69579 (+35157), ATAC_nP_69584 (+72717)
Ablim1	ATAC_nP_67553 (+17009), ATAC_nP_67545 (+75925), ATAC_nP_67541 (+98735)
Ablim2	ATAC_nP_96554 (-17950), ATAC_nP_96558 (-2715), ATAC_nP_96559 (-2485), ATAC_nP_96567 (+34977)
Abr	ATAC_nP_21763 (-114097), ATAC_nP_21756 (-100612), ATAC_nP_21755 (-79890), ATAC_nP_21752 (-33874), ATAC_nP_21751 (-31732), ATAC_nP_21740 (+14677), ATAC_nP_21739 (+14862), ATAC_nP_21737 (+18782), ATAC_nP_21732 (+32039), ATAC_nP_21731 (+32231), ATAC_nP_21723 (+62972)
Abra	ATAC_nP_45400 (-747168), ATAC_nP_45398 (-716423), ATAC_nP_45391 (-356796), ATAC_nP_45377 (+23201), ATAC_nP_45376 (+23505)
Abt1	ATAC_nP_33471 (-40512), ATAC_nP_33470 (-39798), ATAC_nP_33469 (-39642), ATAC_nP_33467 (-29910), ATAC_nP_33466 (-29741), ATAC_nP_33465 (-29656), ATAC_nP_33462 (-25522), ATAC_nP_33455 (-14328), ATAC_nP_33454 (-14216)
Abtb1	ATAC_nP_107725 (+49544), ATAC_nP_107723 (+58689)
Abtb2	ATAC_nP_72852 (+6220), ATAC_nP_72853 (+28960)
Acaa1a	ATAC_nP_136953 (+10964)
Acaca	ATAC_nP_22458 (-4086), ATAC_nP_22459 (+6438), ATAC_nP_22460 (+6748), ATAC_nP_22461 (+6932), ATAC_nP_22462 (+7188)
Acacb	ATAC_nP_100221 (+29240), ATAC_nP_100222 (+29349), ATAC_nP_100223 (+29448), ATAC_nP_100224 (+29573)
Acad10	ATAC_nP_101104 (+27361), ATAC_nP_101103 (+27639)
Acad12	ATAC_nP_101104 (-14180), ATAC_nP_101103 (-13902), ATAC_nP_101102 (+6027), ATAC_nP_101096 (+16596), ATAC_nP_101095 (+16816)
Acad9	ATAC_nP_79734 (+86860)
Acadvl	ATAC_nP_21258 (+9703)
Acap2	ATAC_nP_51085 (+35127)
Acbd3	ATAC_nP_8871 (-22472), ATAC_nP_8872 (-16490), ATAC_nP_8873 (-11746), ATAC_nP_8874 (-10632), ATAC_nP_8883 (+42606), ATAC_nP_8884 (+42885), ATAC_nP_8889 (+52254), ATAC_nP_8890 (+52525)
Acbd4	ATAC_nP_24493 (+1259)
Ace2	ATAC_nP_139860 (-46492), ATAC_nP_139861 (-46337), ATAC_nP_139862 (+6292)
Acer3	ATAC_nP_116386 (-37893)
Acin1	ATAC_nP_40849 (-19066), ATAC_nP_40847 (-12811), ATAC_nP_40845 (-12622), ATAC_nP_40846 (-12622), ATAC_nP_40844 (-12500)
Acly	ATAC_nP_24127 (+26421)
Acnat1	ATAC_nP_87715 (-5063)
Aco1	ATAC_nP_86991 (-647027), ATAC_nP_86992 (-646766)
Acot10	ATAC_nP_44476 (-217759), ATAC_nP_44475 (-217643)
Acot11	ATAC_nP_90171 (-108751), ATAC_nP_90170 (-107940), ATAC_nP_90167 (-67200), ATAC_nP_90155 (-40401), ATAC_nP_90152 (-39183), ATAC_nP_90148 (-30808), ATAC_nP_90145 (-27986), ATAC_nP_90144 (-27116), ATAC_nP_90137 (+21270)
Acot7	ATAC_nP_94639 (+42407), ATAC_nP_94640 (+42557), ATAC_nP_94641 (+42655), ATAC_nP_94642 (+43937), ATAC_nP_94643 (+44111), ATAC_nP_94644 (+44255)
Acox2	ATAC_nP_38635 (+15923), ATAC_nP_38634 (+16008), ATAC_nP_38633 (+16103)
Acox3	ATAC_nP_96541 (+90155), ATAC_nP_96542 (+90296)
Acoxl	ATAC_nP_74150 (+67376), ATAC_nP_74151 (+67501)
Acp5	ATAC_nP_130796 (+18596), ATAC_nP_130795 (+18822)
Acp6	ATAC_nP_82441 (-81998), ATAC_nP_82452 (+41074), ATAC_nP_82453 (+41245), ATAC_nP_82456 (+56899)
Acpl2	ATAC_nP_135406 (+130180)
Acpp	ATAC_nP_135914 (+55125)
Acpt	ATAC_nP_113647 (-48326), ATAC_nP_113646 (-48223), ATAC_nP_113645 (-47965), ATAC_nP_113644 (-47822)
Acsbg1	ATAC_nP_132749 (-15040), ATAC_nP_132747 (+17591), ATAC_nP_132746 (+17920), ATAC_nP_132744 (+23754), ATAC_nP_132743 (+23839)
Acsf2	ATAC_nP_23294 (-13876)
Acsf3	ATAC_nP_129066 (-38461), ATAC_nP_129067 (-38217), ATAC_nP_129069 (-36241), ATAC_nP_129070 (-35940), ATAC_nP_129075 (-9347), ATAC_nP_129076 (-9104), ATAC_nP_129082 (+39239)
Acsl1	ATAC_nP_122661 (-24947), ATAC_nP_122662 (-24626), ATAC_nP_122663 (-24275), ATAC_nP_122664 (-12659)
Acsl3	ATAC_nP_3284 (-90334), ATAC_nP_3285 (-90184), ATAC_nP_3293 (-63742), ATAC_nP_3292 (-63742), ATAC_nP_3301 (-48596), ATAC_nP_3300 (-48596), ATAC_nP_3302 (-48465), ATAC_nP_3303 (-48465), ATAC_nP_3304 (-48187), ATAC_nP_3305 (-48187), ATAC_nP_3307 (-48105), ATAC_nP_3306 (-48105)
Acsl4	ATAC_nP_139403 (-234439), ATAC_nP_139402 (-187281), ATAC_nP_139401 (-187189)
Acsm1	ATAC_nP_117755 (-9520), ATAC_nP_117756 (-9216)
Acsm2	ATAC_nP_117755 (+53792), ATAC_nP_117756 (+54096)
Acta2	ATAC_nP_66004 (-17621)
Actb	ATAC_nP_103103 (-29060), ATAC_nP_103102 (-25733), ATAC_nP_103101 (-25500), ATAC_nP_103098 (-20219), ATAC_nP_103097 (-19785), ATAC_nP_103096 (-19572), ATAC_nP_103091 (-8693), ATAC_nP_103090 (-8475)
Actbl2	ATAC_nP_37993 (-611087), ATAC_nP_38008 (+68366), ATAC_nP_38010 (+90584), ATAC_nP_38011 (+90838), ATAC_nP_38019 (+142518)
Actc1	ATAC_nP_73378 (-14331)
Actg1	ATAC_nP_26463 (+31973), ATAC_nP_26462 (+32314), ATAC_nP_26461 (+32500), ATAC_nP_26460 (+37535), ATAC_nP_26458 (+40778), ATAC_nP_26457 (+43223), ATAC_nP_26456 (+43303), ATAC_nP_26455 (+43393), ATAC_nP_26454 (+43573), ATAC_nP_26443 (+85714), ATAC_nP_26442 (+85994), ATAC_nP_26440 (+95577), ATAC_nP_26439 (+95907), ATAC_nP_26435 (+107575), ATAC_nP_26434 (+108096)
Actl7b	ATAC_nP_87998 (+415277), ATAC_nP_87995 (+519288), ATAC_nP_87994 (+519427), ATAC_nP_87991 (+643561), ATAC_nP_87985 (+960056)
Actl9	ATAC_nP_56118 (+31856), ATAC_nP_56119 (+31946)
Actn1	ATAC_nP_29627 (-174673), ATAC_nP_29618 (-51776), ATAC_nP_29614 (-13147), ATAC_nP_29612 (-10767), ATAC_nP_29608 (+32317), ATAC_nP_29604 (+41897), ATAC_nP_29602 (+48956), ATAC_nP_29601 (+49268), ATAC_nP_29580 (+144597)
Actr1a	ATAC_nP_66904 (+26327)
Actr1b	ATAC_nP_1294 (+1663), ATAC_nP_1293 (+1978)
Actr2	ATAC_nP_18140 (+159739)
Actr3	ATAC_nP_5134 (+705157)
Actr3b	ATAC_nP_95931 (-38028)
Actr8	ATAC_nP_39731 (-6127)
Actrt2	ATAC_nP_94891 (-171843), ATAC_nP_94876 (+28525)
Actrt3	ATAC_nP_79426 (+161680), ATAC_nP_79425 (+161890), ATAC_nP_79424 (+171452), ATAC_nP_79423 (+171749)
Acvr1	ATAC_nP_70862 (-170688), ATAC_nP_70847 (+4451)
Acvr1b	ATAC_nP_49102 (-34077), ATAC_nP_49103 (-32886), ATAC_nP_49104 (-32696), ATAC_nP_49105 (-28484), ATAC_nP_49107 (-25368), ATAC_nP_49120 (+48271)
Acvr1c	ATAC_nP_70847 (-204480)
Acvr2a	ATAC_nP_70500 (-389121), ATAC_nP_70501 (-388776)
Acvrl1	ATAC_nP_49102 (+11505), ATAC_nP_49103 (+12696), ATAC_nP_49104 (+12886), ATAC_nP_49105 (+17098), ATAC_nP_49107 (+20214)
Ada	ATAC_nP_76741 (-27157), ATAC_nP_76740 (-27066), ATAC_nP_76739 (-26977), ATAC_nP_76738 (-26657)
Adad1	ATAC_nP_79763 (-190788)
Adam10	ATAC_nP_134120 (+142343), ATAC_nP_134124 (+176857), ATAC_nP_134128 (+248006)
Adam11	ATAC_nP_24450 (+13397)
Adam12	ATAC_nP_118745 (-62850), ATAC_nP_118744 (-60958), ATAC_nP_118723 (+307658)
Adam17	ATAC_nP_27243 (-2472), ATAC_nP_27241 (+8632)
Adam18	ATAC_nP_121203 (-48423), ATAC_nP_121202 (-48199)
Adam19	ATAC_nP_19431 (+4795), ATAC_nP_19443 (+101686), ATAC_nP_19444 (+102074)
Adam2	ATAC_nP_41619 (-45073)
Adam23	ATAC_nP_2458 (+85063)
Adam3	ATAC_nP_121203 (+2674), ATAC_nP_121202 (+2898)
Adam30	ATAC_nP_82532 (-115023), ATAC_nP_82533 (-114819), ATAC_nP_82534 (-99895)
Adam6a	ATAC_nP_32076 (+384055)
Adamts10	ATAC_nP_56118 (-59452), ATAC_nP_56119 (-59362)
Adamts12	ATAC_nP_44239 (+1683), ATAC_nP_44241 (+9826), ATAC_nP_44242 (+10036)
Adamts14	ATAC_nP_12784 (+40096)
Adamts15	ATAC_nP_131160 (+111413), ATAC_nP_131159 (+156198), ATAC_nP_131157 (+186843)
Adamts16	ATAC_nP_35991 (+165099), ATAC_nP_35990 (+165360), ATAC_nP_35989 (+187204), ATAC_nP_35988 (+187300), ATAC_nP_35987 (+187392), ATAC_nP_35986 (+188694)
Adamts17	ATAC_nP_114785 (+120774), ATAC_nP_114786 (+124993)
Adamts18	ATAC_nP_127911 (+48959), ATAC_nP_127909 (+66068), ATAC_nP_127908 (+66313)
Adamts2	ATAC_nP_19686 (+48453), ATAC_nP_19687 (+111713)
Adamts20	ATAC_nP_48324 (+596044), ATAC_nP_48322 (+659810), ATAC_nP_48313 (+809822), ATAC_nP_48312 (+810100), ATAC_nP_48307 (+851894), ATAC_nP_48306 (+863606), ATAC_nP_48305 (+863739), ATAC_nP_48304 (+864635), ATAC_nP_48303 (+866185)
Adamts3	ATAC_nP_98606 (+124689), ATAC_nP_98602 (+248532), ATAC_nP_98601 (+271803), ATAC_nP_98600 (+286791), ATAC_nP_98599 (+287073), ATAC_nP_98598 (+287369), ATAC_nP_98597 (+287461)
Adamts6	ATAC_nP_37630 (+255118), ATAC_nP_37632 (+256285), ATAC_nP_37637 (+268913), ATAC_nP_37638 (+269010), ATAC_nP_37639 (+274676), ATAC_nP_37640 (+292941), ATAC_nP_37648 (+330308), ATAC_nP_37649 (+330399), ATAC_nP_37650 (+332698)
Adamts7	ATAC_nP_135130 (+97780)
Adamts9	ATAC_nP_108106 (-793498), ATAC_nP_108097 (-610491), ATAC_nP_108093 (-514756), ATAC_nP_108085 (-403936), ATAC_nP_108084 (-398393), ATAC_nP_108083 (-396805), ATAC_nP_108082 (-396550), ATAC_nP_108081 (-370062), ATAC_nP_108080 (-369940), ATAC_nP_108077 (-322573), ATAC_nP_108076 (-322376), ATAC_nP_108075 (-316275), ATAC_nP_108073 (-279993), ATAC_nP_108069 (-258400), ATAC_nP_108068 (-258302), ATAC_nP_108066 (-248726), ATAC_nP_108064 (-228842), ATAC_nP_108054 (+17805), ATAC_nP_108053 (+18035), ATAC_nP_108052 (+18997)
Adamtsl3	ATAC_nP_115709 (-160757)
Adamtsl4	ATAC_nP_82241 (+21625)
Adar	ATAC_nP_81884 (-200047), ATAC_nP_81887 (-160564), ATAC_nP_81888 (-160385), ATAC_nP_81895 (-137307), ATAC_nP_81896 (-137048), ATAC_nP_81898 (-123484), ATAC_nP_81899 (-123244), ATAC_nP_81904 (-107023), ATAC_nP_81908 (-65210), ATAC_nP_81910 (-59294), ATAC_nP_81911 (-48341), ATAC_nP_81912 (-48152), ATAC_nP_81913 (-44602), ATAC_nP_81914 (-44422), ATAC_nP_81915 (-41865), ATAC_nP_81918 (-3504)
Adarb2	ATAC_nP_32603 (-907787), ATAC_nP_32615 (+194501)
Adat3	ATAC_nP_14118 (+14082)
Adc	ATAC_nP_91840 (+57829)
Adck3	ATAC_nP_8794 (-21149), ATAC_nP_8793 (-21037), ATAC_nP_8782 (+211639)
Adck5	ATAC_nP_46763 (-26041), ATAC_nP_46764 (-23466), ATAC_nP_46765 (-20761)
Adcy1	ATAC_nP_17571 (-64381), ATAC_nP_17574 (-7276), ATAC_nP_17575 (-7122), ATAC_nP_17580 (+58649)
Adcy2	ATAC_nP_35920 (-442089), ATAC_nP_35919 (-395961), ATAC_nP_35901 (+28498)
Adcy3	ATAC_nP_26686 (+6115)
Adcy4	ATAC_nP_40953 (+16101)
Adcy5	ATAC_nP_51441 (-106403), ATAC_nP_51442 (-106292), ATAC_nP_51443 (-103600), ATAC_nP_51457 (+35100), ATAC_nP_51458 (+38548), ATAC_nP_51459 (+38780), ATAC_nP_51463 (+55492), ATAC_nP_51464 (+55699), ATAC_nP_51465 (+55817), ATAC_nP_51466 (+56084), ATAC_nP_51467 (+56322), ATAC_nP_51468 (+56428), ATAC_nP_51470 (+86601), ATAC_nP_51473 (+111298)
Adcy6	ATAC_nP_48700 (-9789), ATAC_nP_48697 (-2772), ATAC_nP_48695 (-1957), ATAC_nP_48694 (-1755), ATAC_nP_48690 (+17890)
Adcy8	ATAC_nP_46212 (-74769)
Adcy9	ATAC_nP_49536 (-83602), ATAC_nP_49535 (-78031)
Adcyap1	ATAC_nP_59899 (-438575)
Adcyap1r1	ATAC_nP_106270 (-47961)
Add2	ATAC_nP_107514 (+5132), ATAC_nP_107515 (+7632), ATAC_nP_107526 (+52204), ATAC_nP_107529 (+108234)
Add3	ATAC_nP_67228 (-4284), ATAC_nP_67229 (-4141), ATAC_nP_67235 (+139292), ATAC_nP_67238 (+156584)
Adgb	ATAC_nP_10403 (+390612), ATAC_nP_10401 (+446232), ATAC_nP_10400 (+446422), ATAC_nP_10399 (+454809), ATAC_nP_10398 (+460013), ATAC_nP_10397 (+460908), ATAC_nP_10396 (+461101), ATAC_nP_10395 (+497186), ATAC_nP_10394 (+497269)
Adh5	ATAC_nP_84717 (+38916)
Adipor1	ATAC_nP_5901 (+3931), ATAC_nP_5902 (+11083)
Adipor2	ATAC_nP_109394 (+28684), ATAC_nP_109387 (+84066)
Adk	ATAC_nP_39225 (+208380)
Adm	ATAC_nP_117118 (-8468)
Adnp	ATAC_nP_77438 (-7143), ATAC_nP_77437 (-6912), ATAC_nP_77435 (+36747), ATAC_nP_77434 (+37442), ATAC_nP_77428 (+47519), ATAC_nP_77418 (+89856)
Adnp2	ATAC_nP_63815 (+64751)
Adora1	ATAC_nP_5881 (-20929), ATAC_nP_5879 (-8981), ATAC_nP_5878 (+5120), ATAC_nP_5877 (+8507), ATAC_nP_5876 (+8751), ATAC_nP_5875 (+9246), ATAC_nP_5872 (+23550), ATAC_nP_5871 (+24888), ATAC_nP_5870 (+25064), ATAC_nP_5869 (+29225), ATAC_nP_5868 (+29672), ATAC_nP_5867 (+33204), ATAC_nP_5866 (+38776), ATAC_nP_5865 (+39130)
Adora2b	ATAC_nP_20580 (+17819), ATAC_nP_20581 (+17942), ATAC_nP_20582 (+28991)
Adora3	ATAC_nP_83049 (-45277), ATAC_nP_83050 (-45086), ATAC_nP_83051 (-24443)
Adpgk	ATAC_nP_133156 (-142046), ATAC_nP_133157 (-133639), ATAC_nP_133159 (-45960), ATAC_nP_133160 (-45825), ATAC_nP_133168 (-19721)
Adprhl1	ATAC_nP_120512 (+37585)
Adprhl2	ATAC_nP_91668 (+11964), ATAC_nP_91665 (+20207), ATAC_nP_91664 (+20422), ATAC_nP_91661 (+24794), ATAC_nP_91660 (+25028)
Adprm	ATAC_nP_20871 (+7443)
Adra1a	ATAC_nP_41649 (-85006), ATAC_nP_41650 (+1122), ATAC_nP_41651 (+1511), ATAC_nP_41654 (+71998), ATAC_nP_41656 (+114476), ATAC_nP_41657 (+114698)
Adra1b	ATAC_nP_19336 (-102843), ATAC_nP_19331 (-28304), ATAC_nP_19329 (-24548)
Adra1d	ATAC_nP_74424 (+43332), ATAC_nP_74423 (+43421), ATAC_nP_74421 (+59622)
Adra2a	ATAC_nP_67332 (+17764), ATAC_nP_67333 (+18000), ATAC_nP_67334 (+46617), ATAC_nP_67335 (+46717), ATAC_nP_67336 (+46815), ATAC_nP_67337 (+46961), ATAC_nP_67338 (+49528), ATAC_nP_67346 (+203975), ATAC_nP_67347 (+308593), ATAC_nP_67349 (+452403), ATAC_nP_67357 (+973766), ATAC_nP_67358 (+974550)
Adra2b	ATAC_nP_74106 (+12879), ATAC_nP_74107 (+32820), ATAC_nP_74108 (+37524)
Adra2c	ATAC_nP_96496 (-117223), ATAC_nP_96497 (-117126), ATAC_nP_96501 (-78434), ATAC_nP_96502 (-78180), ATAC_nP_96506 (-34153)
Adrb1	ATAC_nP_67490 (-104618), ATAC_nP_67491 (-104111), ATAC_nP_67494 (-59177), ATAC_nP_67495 (-59070), ATAC_nP_67496 (-58993), ATAC_nP_67497 (-58657), ATAC_nP_67498 (-58180), ATAC_nP_67500 (-44605), ATAC_nP_67515 (+99577)
Adrb3	ATAC_nP_121478 (+18656), ATAC_nP_121477 (+18966)
Adrbk1	ATAC_nP_64407 (-28110)
Adrbk2	ATAC_nP_100035 (+15978)
Adrm1	ATAC_nP_78368 (+50942)
Adsl	ATAC_nP_47298 (-163695), ATAC_nP_47299 (-163520), ATAC_nP_47300 (-148580)
Adtrp	ATAC_nP_34342 (-98904), ATAC_nP_34341 (-98827), ATAC_nP_34338 (+23327)
Aes	ATAC_nP_14312 (+11397), ATAC_nP_14313 (+11536), ATAC_nP_14314 (+12235)
Afap1	ATAC_nP_96567 (-100291), ATAC_nP_96578 (+8222), ATAC_nP_96581 (+28435), ATAC_nP_96582 (+28685), ATAC_nP_96583 (+28774), ATAC_nP_96585 (+30921), ATAC_nP_96593 (+57963), ATAC_nP_96594 (+58591), ATAC_nP_96603 (+176330), ATAC_nP_96606 (+219680), ATAC_nP_96607 (+219797), ATAC_nP_96608 (+219932), ATAC_nP_96612 (+237379), ATAC_nP_96613 (+242719), ATAC_nP_96614 (+242806), ATAC_nP_96615 (+243034)
Afap1l2	ATAC_nP_67553 (-190813), ATAC_nP_67545 (-131897), ATAC_nP_67541 (-109087), ATAC_nP_67528 (+49530), ATAC_nP_67520 (+116555)
Aff1	ATAC_nP_99263 (-61965), ATAC_nP_99275 (-35195), ATAC_nP_99288 (-12374), ATAC_nP_99289 (+5275), ATAC_nP_99290 (+5449), ATAC_nP_99291 (+5659), ATAC_nP_99292 (+5869), ATAC_nP_99293 (+6063), ATAC_nP_99300 (+24226), ATAC_nP_99301 (+24459), ATAC_nP_99302 (+25858), ATAC_nP_99303 (+26679), ATAC_nP_99304 (+36619), ATAC_nP_99305 (+36935), ATAC_nP_99306 (+45748)
Aff2	ATAC_nP_138335 (-434379), ATAC_nP_138336 (-434074), ATAC_nP_138339 (-362935)
Aff3	ATAC_nP_1406 (+22247), ATAC_nP_1405 (+35480), ATAC_nP_1404 (+35687), ATAC_nP_1395 (+186578), ATAC_nP_1394 (+186708), ATAC_nP_1391 (+231630), ATAC_nP_1389 (+271145)
Afmid	ATAC_nP_26046 (-15012)
Aftph	ATAC_nP_18251 (-70721), ATAC_nP_18250 (-70632), ATAC_nP_18249 (-64208), ATAC_nP_18248 (-63933), ATAC_nP_18247 (-58893), ATAC_nP_18240 (+77824), ATAC_nP_18237 (+80271), ATAC_nP_18227 (+101344), ATAC_nP_18226 (+101578)
Agap1	ATAC_nP_3894 (-379884), ATAC_nP_3895 (-379607), ATAC_nP_3896 (-366206), ATAC_nP_3897 (-365815), ATAC_nP_3900 (-359171), ATAC_nP_3901 (-358557), ATAC_nP_3902 (-358161), ATAC_nP_3904 (-346368), ATAC_nP_3918 (-266529), ATAC_nP_3919 (-263618), ATAC_nP_3920 (-263509), ATAC_nP_3929 (-158785), ATAC_nP_3930 (-132017), ATAC_nP_3932 (-110114), ATAC_nP_3935 (-37746), ATAC_nP_3936 (-37447), ATAC_nP_3937 (-37296), ATAC_nP_3938 (+1835), ATAC_nP_3940 (+10717), ATAC_nP_3941 (+10948), ATAC_nP_3942 (+12990), ATAC_nP_3943 (+15802), ATAC_nP_3946 (+69797), ATAC_nP_3948 (+122021), ATAC_nP_3949 (+122214), ATAC_nP_3950 (+122452), ATAC_nP_3951 (+125317), ATAC_nP_3952 (+125509), ATAC_nP_3954 (+126356), ATAC_nP_3955 (+126623), ATAC_nP_3956 (+128522), ATAC_nP_3957 (+128603), ATAC_nP_3958 (+128765), ATAC_nP_3968 (+235307), ATAC_nP_3978 (+431148), ATAC_nP_3981 (+463544), ATAC_nP_3985 (+468093), ATAC_nP_3986 (+468219)
Agap3	ATAC_nP_95823 (+18618)
Agbl1	ATAC_nP_115250 (-216019), ATAC_nP_115253 (-23339), ATAC_nP_115261 (+27675), ATAC_nP_115262 (+177660), ATAC_nP_115263 (+177770), ATAC_nP_115272 (+696446), ATAC_nP_115273 (+696620), ATAC_nP_115274 (+696733), ATAC_nP_115280 (+892013), ATAC_nP_115282 (+893110), ATAC_nP_115283 (+893406), ATAC_nP_115285 (+899049), ATAC_nP_115286 (+899191)
Agbl4	ATAC_nP_90435 (+210353)
Agbl5	ATAC_nP_96204 (-1489), ATAC_nP_96205 (-1360)
Agfg1	ATAC_nP_3455 (-23494), ATAC_nP_3456 (-23382)
Aggf1	ATAC_nP_37046 (-43926), ATAC_nP_37044 (-40457), ATAC_nP_37043 (-32277)
Agk	ATAC_nP_105486 (-181709), ATAC_nP_105487 (-181604), ATAC_nP_105491 (-28146)
Agpat3	ATAC_nP_13839 (-19891), ATAC_nP_13838 (-19523), ATAC_nP_13837 (-19079), ATAC_nP_13836 (-17231), ATAC_nP_13835 (-17071), ATAC_nP_13833 (-15448), ATAC_nP_13832 (-15349), ATAC_nP_13830 (-13904), ATAC_nP_13820 (+45584), ATAC_nP_13819 (+45667), ATAC_nP_13818 (+47314)
Agpat4	ATAC_nP_54404 (-57225), ATAC_nP_54405 (-56316), ATAC_nP_54413 (+85498), ATAC_nP_54414 (+85672), ATAC_nP_54415 (+85748)
Agpat5	ATAC_nP_120850 (-63120), ATAC_nP_120856 (-31773), ATAC_nP_120857 (-28321), ATAC_nP_120861 (-7043)
Agpat9	ATAC_nP_99086 (+180887), ATAC_nP_99087 (+228701), ATAC_nP_99090 (+321365), ATAC_nP_99093 (+427127), ATAC_nP_99107 (+674916), ATAC_nP_99108 (+678859), ATAC_nP_99109 (+683956), ATAC_nP_99110 (+684721), ATAC_nP_99117 (+717590)
Agps	ATAC_nP_71712 (-100511), ATAC_nP_71713 (-100170), ATAC_nP_71714 (-99962), ATAC_nP_71717 (-63731)
Agr2	ATAC_nP_27776 (-26607), ATAC_nP_27777 (-10974)
Agr3	ATAC_nP_27776 (+40680), ATAC_nP_27777 (+56313)
Agt	ATAC_nP_129359 (+4834), ATAC_nP_129358 (+4948)
Agtpbp1	ATAC_nP_35531 (-8807), ATAC_nP_35530 (+7603), ATAC_nP_35529 (+7868), ATAC_nP_35528 (+17053), ATAC_nP_35526 (+42006), ATAC_nP_35518 (+456953), ATAC_nP_35511 (+502797), ATAC_nP_35495 (+616347), ATAC_nP_35493 (+623352), ATAC_nP_35492 (+624099)
Agtr1b	ATAC_nP_79135 (-799245), ATAC_nP_79119 (+49787), ATAC_nP_79118 (+50025)
Agtrap	ATAC_nP_94049 (+41320), ATAC_nP_94048 (+41504)
Agxt2l2	ATAC_nP_19710 (-164608), ATAC_nP_19715 (-151218), ATAC_nP_19716 (-151126)
Ahctf1	ATAC_nP_8780 (-156156), ATAC_nP_8779 (-155938)
Ahcy	ATAC_nP_76059 (+23392), ATAC_nP_76058 (+23676)
Ahcyl1	ATAC_nP_83122 (-46608), ATAC_nP_83119 (-28261), ATAC_nP_83115 (+58555)
Ahcyl2	ATAC_nP_104821 (+79431), ATAC_nP_104822 (+80540)
Ahdc1	ATAC_nP_92330 (+16339), ATAC_nP_92331 (+16440), ATAC_nP_92332 (+16856), ATAC_nP_92333 (+16933), ATAC_nP_92336 (+27086), ATAC_nP_92338 (+27821), ATAC_nP_92340 (+33080), ATAC_nP_92341 (+33211), ATAC_nP_92342 (+33481), ATAC_nP_92344 (+35971), ATAC_nP_92358 (+62596), ATAC_nP_92359 (+62888), ATAC_nP_92368 (+74400), ATAC_nP_92369 (+74691)
Ahi1	ATAC_nP_10879 (-214792), ATAC_nP_10880 (-121948), ATAC_nP_10894 (+102833), ATAC_nP_10895 (+103102)
Ahnak2	ATAC_nP_31973 (-86)
Ahsa1	ATAC_nP_30264 (+17091)
Aida	ATAC_nP_9192 (+48511)
Aif1	ATAC_nP_56291 (-2704)
Aif1l	ATAC_nP_69611 (-48364), ATAC_nP_69612 (-48181), ATAC_nP_69615 (-44411)
Aifm3	ATAC_nP_50149 (+7439)
Aim1	ATAC_nP_12044 (-154835), ATAC_nP_12027 (+1365), ATAC_nP_12026 (+1630)
Aim1l	ATAC_nP_92596 (+10473), ATAC_nP_92597 (+13223), ATAC_nP_92598 (+13442), ATAC_nP_92599 (+13583), ATAC_nP_92600 (+13746)
Aipl1	ATAC_nP_21369 (+33580), ATAC_nP_21366 (+40178), ATAC_nP_21365 (+40393), ATAC_nP_21362 (+45802), ATAC_nP_21353 (+264159), ATAC_nP_21351 (+279082)
Ajap1	ATAC_nP_94794 (-401413), ATAC_nP_94777 (-134328), ATAC_nP_94776 (-134218), ATAC_nP_94775 (-133945), ATAC_nP_94767 (-90545), ATAC_nP_94759 (+63439), ATAC_nP_94756 (+65253), ATAC_nP_94752 (+187890), ATAC_nP_94748 (+245703), ATAC_nP_94747 (+245963), ATAC_nP_94746 (+247644), ATAC_nP_94744 (+254253), ATAC_nP_94743 (+254522), ATAC_nP_94742 (+254681), ATAC_nP_94741 (+257683), ATAC_nP_94740 (+257983), ATAC_nP_94739 (+258230), ATAC_nP_94736 (+278041), ATAC_nP_94735 (+293123), ATAC_nP_94733 (+294094), ATAC_nP_94732 (+294282), ATAC_nP_94731 (+294610), ATAC_nP_94729 (+306987), ATAC_nP_94727 (+350718), ATAC_nP_94726 (+372308), ATAC_nP_94725 (+372386), ATAC_nP_94724 (+387231), ATAC_nP_94723 (+387448), ATAC_nP_94719 (+441709), ATAC_nP_94717 (+515167), ATAC_nP_94715 (+583519)
Ajuba	ATAC_nP_40828 (-25848), ATAC_nP_40827 (-25536), ATAC_nP_40819 (+1773), ATAC_nP_40818 (+1917), ATAC_nP_40815 (+4478), ATAC_nP_40814 (+4653)
Ak1	ATAC_nP_69708 (-20833)
Ak2	ATAC_nP_91864 (+18684), ATAC_nP_91869 (+40464), ATAC_nP_91870 (+40587), ATAC_nP_91875 (+55840)
Ak4	ATAC_nP_89807 (-136832), ATAC_nP_89827 (-25912)
Ak8	ATAC_nP_69186 (+74131), ATAC_nP_69188 (+92954), ATAC_nP_69189 (+98709)
Akap1	ATAC_nP_23019 (-73304), ATAC_nP_23018 (-73042), ATAC_nP_23011 (-9290), ATAC_nP_23010 (-9008)
Akap11	ATAC_nP_42340 (-109981), ATAC_nP_42339 (-109701)
Akap12	ATAC_nP_10137 (+39881)
Akap13	ATAC_nP_115202 (-75495), ATAC_nP_115206 (-41006)
Akap2	ATAC_nP_88081 (-214204), ATAC_nP_88080 (-214204), ATAC_nP_88083 (-213858), ATAC_nP_88082 (-213858), ATAC_nP_88087 (-193203), ATAC_nP_88086 (-193203), ATAC_nP_88088 (-192957), ATAC_nP_88089 (-192957), ATAC_nP_88115 (-143252), ATAC_nP_88121 (-81202), ATAC_nP_88122 (-81030), ATAC_nP_88127 (-72012), ATAC_nP_88130 (-60177), ATAC_nP_88132 (-55576), ATAC_nP_88133 (-55338), ATAC_nP_88134 (-51510), ATAC_nP_88145 (-1577), ATAC_nP_88147 (+41197)
Akap4	ATAC_nP_137465 (+133178), ATAC_nP_137466 (+133280), ATAC_nP_137467 (+133410)
Akap5	ATAC_nP_29302 (-14473), ATAC_nP_29303 (-14269), ATAC_nP_29304 (-14114), ATAC_nP_29305 (-6463), ATAC_nP_29306 (-6020), ATAC_nP_29307 (-5927)
Akap6	ATAC_nP_28260 (-27728), ATAC_nP_28261 (-6886), ATAC_nP_28264 (+5482), ATAC_nP_28265 (+5602), ATAC_nP_28270 (+91263), ATAC_nP_28279 (+418337)
Akap7	ATAC_nP_11143 (+99018), ATAC_nP_11136 (+186917), ATAC_nP_11135 (+187018), ATAC_nP_11131 (+216035)
Akap8l	ATAC_nP_56075 (-14055), ATAC_nP_56074 (-13927)
Akirin2	ATAC_nP_86874 (-228032), ATAC_nP_86875 (-227908), ATAC_nP_86879 (-119107), ATAC_nP_86880 (-118869), ATAC_nP_86884 (+28361), ATAC_nP_86885 (+28487)
Akna	ATAC_nP_88397 (+14072), ATAC_nP_88396 (+14180)
Akr1b10	ATAC_nP_105112 (+4291), ATAC_nP_105113 (+4458)
Akr1b3	ATAC_nP_105098 (+100820)
Akr1b7	ATAC_nP_105112 (-23825), ATAC_nP_105113 (-23658)
Akr1c14	ATAC_nP_32465 (+61452)
Akr1c18	ATAC_nP_32465 (+40191)
Akt1	ATAC_nP_31946 (+1290)
Akt1s1	ATAC_nP_113746 (+4820), ATAC_nP_113747 (+4947)
Akt3	ATAC_nP_8594 (-165367), ATAC_nP_8593 (-164643), ATAC_nP_8576 (-38035), ATAC_nP_8551 (+268655)
Aktip	ATAC_nP_126040 (-72392)
Alcam	ATAC_nP_52161 (-701696), ATAC_nP_52159 (-540861), ATAC_nP_52139 (+401151)
Aldh18a1	ATAC_nP_66305 (+7283)
Aldh1a3	ATAC_nP_114767 (-164616), ATAC_nP_114759 (-18149), ATAC_nP_114758 (-17817)
Aldh1b1	ATAC_nP_87393 (-266527), ATAC_nP_87394 (-266426), ATAC_nP_87397 (-246232), ATAC_nP_87399 (-212551), ATAC_nP_87400 (-210647), ATAC_nP_87401 (-210537), ATAC_nP_87403 (-207502), ATAC_nP_87404 (-207153), ATAC_nP_87405 (-206893), ATAC_nP_87406 (-206637), ATAC_nP_87407 (-194537), ATAC_nP_87408 (-193670), ATAC_nP_87411 (-182190), ATAC_nP_87415 (-144438), ATAC_nP_87417 (-109220), ATAC_nP_87418 (-108975), ATAC_nP_87420 (-85136), ATAC_nP_87421 (-84879), ATAC_nP_87422 (-78489), ATAC_nP_87423 (-78407), ATAC_nP_87424 (-78099), ATAC_nP_87425 (-76617), ATAC_nP_87427 (-67803), ATAC_nP_87428 (-33282), ATAC_nP_87429 (-32993), ATAC_nP_87430 (-30961), ATAC_nP_87436 (-18735), ATAC_nP_87437 (-12865), ATAC_nP_87438 (-9292)
Aldh1l1	ATAC_nP_107840 (+10568)
Aldh1l2	ATAC_nP_14419 (+159387), ATAC_nP_14418 (+159638), ATAC_nP_14417 (+159933)
Aldh2	ATAC_nP_101102 (-19087), ATAC_nP_101096 (-8518), ATAC_nP_101095 (-8298)
Aldh3a2	ATAC_nP_20517 (-65326)
Aldh4a1	ATAC_nP_93389 (+6500), ATAC_nP_93394 (+19422)
Aldh7a1	ATAC_nP_62320 (+51393), ATAC_nP_62317 (+93100)
Aldoa	ATAC_nP_118144 (-23092), ATAC_nP_118143 (-22833)
Aldoart1	ATAC_nP_88674 (-195398), ATAC_nP_88673 (-195285)
Aldoart2	ATAC_nP_28403 (-69928)
Alg1	ATAC_nP_49603 (-2625)
Alg10b	ATAC_nP_48119 (+362531)
Alg14	ATAC_nP_83648 (+82256)
Alg2	ATAC_nP_87621 (+36121), ATAC_nP_87620 (+46500)
Alg8	ATAC_nP_116293 (-34676)
Alk	ATAC_nP_58538 (-224767), ATAC_nP_58527 (-55336), ATAC_nP_58526 (-55201), ATAC_nP_58524 (+21424), ATAC_nP_58508 (+408551), ATAC_nP_58507 (+408724), ATAC_nP_58506 (+408896), ATAC_nP_58505 (+409221), ATAC_nP_58504 (+409381), ATAC_nP_58498 (+493024), ATAC_nP_58497 (+493120), ATAC_nP_58490 (+656078), ATAC_nP_58489 (+656161), ATAC_nP_58488 (+656286), ATAC_nP_58487 (+667118)
Alox12	ATAC_nP_21289 (-34179), ATAC_nP_21288 (-33985)
Alox12b	ATAC_nP_21094 (-22915)
Alox12e	ATAC_nP_21289 (+33096), ATAC_nP_21288 (+33290)
Alox15	ATAC_nP_21296 (-35673), ATAC_nP_21295 (-33794), ATAC_nP_21294 (-3347)
Alox5ap	ATAC_nP_103635 (-35854), ATAC_nP_103649 (+61439), ATAC_nP_103650 (+61539), ATAC_nP_103651 (+61617)
Alox8	ATAC_nP_21106 (-37563)
Aloxe3	ATAC_nP_21088 (-3062), ATAC_nP_21090 (-2337), ATAC_nP_21091 (-1542), ATAC_nP_21094 (+8178)
Alpk2	ATAC_nP_62891 (+2851), ATAC_nP_62890 (+2949), ATAC_nP_62888 (+117006), ATAC_nP_62887 (+117150), ATAC_nP_62879 (+209178), ATAC_nP_62868 (+338673), ATAC_nP_62867 (+338758), ATAC_nP_62866 (+343057)
Alpk3	ATAC_nP_115614 (-8859), ATAC_nP_115617 (+11190), ATAC_nP_115618 (+11322), ATAC_nP_115619 (+11422), ATAC_nP_115620 (+11569)
Alpl	ATAC_nP_93178 (-20213), ATAC_nP_93150 (+88971)
Alppl2	ATAC_nP_3703 (+255188), ATAC_nP_3702 (+255328)
Als2	ATAC_nP_2174 (-15721)
Als2cr11	ATAC_nP_2162 (+87423), ATAC_nP_2161 (+87583)
Als2cr11	ATAC_nP_2162 (-4034), ATAC_nP_2161 (-3874)
Als2cr12	ATAC_nP_2151 (+3482), ATAC_nP_2150 (+3622), ATAC_nP_2149 (+3705)
Alx1	ATAC_nP_15426 (+106032), ATAC_nP_15425 (+131474), ATAC_nP_15424 (+131664)
Alx4	ATAC_nP_72535 (-43409), ATAC_nP_72542 (+96916), ATAC_nP_72544 (+102656), ATAC_nP_72545 (+133389), ATAC_nP_72546 (+133652), ATAC_nP_72547 (+133860)
Ambp	ATAC_nP_88375 (+28882), ATAC_nP_88374 (+29016), ATAC_nP_88373 (+29110), ATAC_nP_88367 (+151209), ATAC_nP_88366 (+173128)
Ambra1	ATAC_nP_72323 (+154626), ATAC_nP_72325 (+181731)
Amd2	ATAC_nP_11551 (-463390), ATAC_nP_11550 (-282477), ATAC_nP_11549 (-282193), ATAC_nP_11548 (-281694), ATAC_nP_11547 (-281428), ATAC_nP_11531 (+566497)
Amdhd1	ATAC_nP_14954 (+21186)
Amer1	ATAC_nP_138680 (+11703)
Amer2	ATAC_nP_41213 (+218886), ATAC_nP_41214 (+219177), ATAC_nP_41216 (+242909)
Amer3	ATAC_nP_1160 (+160147), ATAC_nP_1161 (+160340)
Amfr	ATAC_nP_126314 (+167348)
Amh	ATAC_nP_14149 (+2359)
Amica1	ATAC_nP_132140 (+1828), ATAC_nP_132141 (+1947), ATAC_nP_132142 (+2959), ATAC_nP_132145 (+36678)
Amigo2	ATAC_nP_48592 (-359574), ATAC_nP_48564 (-126079)
Ammecr1	ATAC_nP_139406 (+192827)
Ammecr1l	ATAC_nP_60965 (-79268), ATAC_nP_60966 (-79052)
Amn	ATAC_nP_31752 (+66845), ATAC_nP_31753 (+67063)
Amn1	ATAC_nP_111455 (+34333), ATAC_nP_111454 (+34415)
Amot	ATAC_nP_139499 (-287334), ATAC_nP_139494 (-207357), ATAC_nP_139491 (-154076), ATAC_nP_139490 (-82359), ATAC_nP_139489 (-82020), ATAC_nP_139488 (-79642), ATAC_nP_139487 (-79541), ATAC_nP_139486 (-37022), ATAC_nP_139485 (-36881), ATAC_nP_139484 (-27712), ATAC_nP_139483 (-27496)
Amotl1	ATAC_nP_130394 (-17190), ATAC_nP_130393 (-17096), ATAC_nP_130392 (-16856), ATAC_nP_130390 (-9127), ATAC_nP_130386 (+84817), ATAC_nP_130384 (+92966), ATAC_nP_130383 (+93267)
Amotl2	ATAC_nP_135753 (-46024), ATAC_nP_135754 (-45937), ATAC_nP_135768 (+8566), ATAC_nP_135769 (+8698), ATAC_nP_135770 (+8791), ATAC_nP_135771 (+8918), ATAC_nP_135781 (+61549), ATAC_nP_135782 (+62033)
Ampd3	ATAC_nP_117143 (+67700), ATAC_nP_117144 (+67844)
Amph	ATAC_nP_33061 (-17046), ATAC_nP_33074 (+423986), ATAC_nP_33075 (+424158), ATAC_nP_33077 (+441325), ATAC_nP_33078 (+441810), ATAC_nP_33079 (+445596)
Amt	ATAC_nP_136223 (+5164)
Amz1	ATAC_nP_102875 (+13728), ATAC_nP_102876 (+13993), ATAC_nP_102881 (+59694), ATAC_nP_102882 (+59788), ATAC_nP_102883 (+63482), ATAC_nP_102885 (+79807), ATAC_nP_102886 (+81376), ATAC_nP_102887 (+81688)
Anapc10	ATAC_nP_124908 (+342589)
Anapc13	ATAC_nP_135753 (+45348), ATAC_nP_135754 (+45435)
Anapc15-ps	ATAC_nP_15128 (+76994), ATAC_nP_15127 (+77338), ATAC_nP_15126 (+77502)
Anapc16	ATAC_nP_12630 (-82950)
Anapc4	ATAC_nP_97237 (+214141)
Anapc5	ATAC_nP_101233 (+23246)
Angpt1	ATAC_nP_45406 (-6777), ATAC_nP_45400 (+60089), ATAC_nP_45398 (+90834), ATAC_nP_45391 (+450461)
Angpt2	ATAC_nP_120861 (-97672), ATAC_nP_120857 (-76394), ATAC_nP_120856 (-72942), ATAC_nP_120850 (-41595), ATAC_nP_120843 (+2249), ATAC_nP_120842 (+2387), ATAC_nP_120839 (+29623), ATAC_nP_120838 (+29772)
Angpt4	ATAC_nP_75711 (+53002)
Angptl1	ATAC_nP_7197 (+58737)
Angptl2	ATAC_nP_69787 (-85460), ATAC_nP_69788 (-85303), ATAC_nP_69789 (-85021), ATAC_nP_69790 (-84824), ATAC_nP_69791 (-84457), ATAC_nP_69792 (-84080), ATAC_nP_69797 (-30619), ATAC_nP_69798 (-25814), ATAC_nP_69800 (-12568), ATAC_nP_69801 (-12448), ATAC_nP_69802 (-10073), ATAC_nP_69803 (-9915), ATAC_nP_69808 (+7987), ATAC_nP_69817 (+100683)
Ank	ATAC_nP_44657 (-43340), ATAC_nP_44659 (+20760), ATAC_nP_44660 (+29381), ATAC_nP_44661 (+29518), ATAC_nP_44662 (+78679), ATAC_nP_44666 (+129000), ATAC_nP_44667 (+129091)
Ank1	ATAC_nP_121050 (-100920), ATAC_nP_121051 (-100658), ATAC_nP_121053 (-92462), ATAC_nP_121054 (-92226), ATAC_nP_121062 (+49733), ATAC_nP_121063 (+53195), ATAC_nP_121065 (+53858), ATAC_nP_121066 (+54052), ATAC_nP_121067 (+61329), ATAC_nP_121068 (+61603), ATAC_nP_121069 (+63706), ATAC_nP_121071 (+125171)
Ank2	ATAC_nP_84059 (-549181), ATAC_nP_84057 (-540972), ATAC_nP_84056 (-538600), ATAC_nP_84047 (-470294), ATAC_nP_84046 (-465827), ATAC_nP_84045 (-461611), ATAC_nP_83986 (+354533), ATAC_nP_83985 (+354909), ATAC_nP_83984 (+355144), ATAC_nP_83983 (+356854)
Ank3	ATAC_nP_13275 (+17157), ATAC_nP_13276 (+17289), ATAC_nP_13293 (+259073), ATAC_nP_13300 (+354823), ATAC_nP_13303 (+376585), ATAC_nP_13304 (+376795), ATAC_nP_13310 (+409641), ATAC_nP_13316 (+561393)
Ankdd1b	ATAC_nP_37104 (+37367)
Ankef1	ATAC_nP_74750 (+85972), ATAC_nP_74751 (+138497), ATAC_nP_74752 (+138643)
Ankfn1	ATAC_nP_23078 (+130520), ATAC_nP_23077 (+130747), ATAC_nP_23076 (+162497), ATAC_nP_23075 (+163180)
Ankfy1	ATAC_nP_21432 (-81663), ATAC_nP_21433 (-81509)
Ankrd1	ATAC_nP_66069 (-171221), ATAC_nP_66059 (-10048)
Ankrd10	ATAC_nP_120299 (+66228)
Ankrd11	ATAC_nP_129097 (+43833)
Ankrd12	ATAC_nP_58086 (+35791)
Ankrd13a	ATAC_nP_100322 (+21959), ATAC_nP_100323 (+22191), ATAC_nP_100324 (+22278), ATAC_nP_100325 (+26345), ATAC_nP_100326 (+26560), ATAC_nP_100327 (+26734), ATAC_nP_100332 (+30492)
Ankrd13b	ATAC_nP_21814 (-1882), ATAC_nP_21813 (-1583), ATAC_nP_21810 (+5951)
Ankrd16	ATAC_nP_68203 (+403828), ATAC_nP_68204 (+404009), ATAC_nP_68205 (+404105), ATAC_nP_68206 (+404308)
Ankrd24	ATAC_nP_14329 (+15066)
Ankrd26	ATAC_nP_109349 (-215417), ATAC_nP_109347 (-84598)
Ankrd28	ATAC_nP_39864 (-163887), ATAC_nP_39863 (-163781), ATAC_nP_39862 (-149205), ATAC_nP_39855 (-104018), ATAC_nP_39854 (-103721), ATAC_nP_39853 (-103576), ATAC_nP_39851 (-99125), ATAC_nP_39848 (-61935), ATAC_nP_39847 (-61475), ATAC_nP_39846 (-61181), ATAC_nP_39845 (-60925)
Ankrd29	ATAC_nP_60390 (+47270)
Ankrd32	ATAC_nP_36312 (+158421)
Ankrd33	ATAC_nP_49073 (-55734), ATAC_nP_49079 (-37947), ATAC_nP_49080 (-37061), ATAC_nP_49081 (-36835)
Ankrd33b	ATAC_nP_44818 (-55311), ATAC_nP_44808 (+23935)
Ankrd34c	ATAC_nP_135091 (-162132), ATAC_nP_135082 (-69301), ATAC_nP_135081 (-69223)
Ankrd44	ATAC_nP_1988 (+110712)
Ankrd46	ATAC_nP_45003 (+50238), ATAC_nP_45001 (+54044), ATAC_nP_44993 (+121514), ATAC_nP_44992 (+121754), ATAC_nP_44989 (+162668), ATAC_nP_44988 (+162834), ATAC_nP_44987 (+163324)
Ankrd50	ATAC_nP_79845 (-140913), ATAC_nP_79842 (-79949), ATAC_nP_79841 (-79713), ATAC_nP_79838 (+48834), ATAC_nP_79837 (+50970), ATAC_nP_79836 (+64367), ATAC_nP_79832 (+187523), ATAC_nP_79822 (+367886), ATAC_nP_79821 (+368155), ATAC_nP_79812 (+613588)
Ankrd54	ATAC_nP_47048 (+19741), ATAC_nP_47047 (+23780)
Ankrd55	ATAC_nP_38060 (-458739), ATAC_nP_38061 (-425951), ATAC_nP_38063 (-418188), ATAC_nP_38070 (-383616), ATAC_nP_38071 (-383366), ATAC_nP_38072 (-383102), ATAC_nP_38073 (-383023), ATAC_nP_38074 (-382834), ATAC_nP_38085 (-332443), ATAC_nP_38090 (-297321), ATAC_nP_38091 (-297083), ATAC_nP_38100 (-200043), ATAC_nP_38101 (-199871), ATAC_nP_38102 (-187854), ATAC_nP_38103 (-187596), ATAC_nP_38108 (-135392), ATAC_nP_38109 (-135185), ATAC_nP_38110 (-134991)
Ankrd61	ATAC_nP_103186 (+77238)
Ankrd9	ATAC_nP_31730 (-59536), ATAC_nP_31729 (-59350), ATAC_nP_31714 (-13141), ATAC_nP_31713 (-12946), ATAC_nP_31712 (-12826), ATAC_nP_31711 (-12684), ATAC_nP_31710 (-12455)
Anks1	ATAC_nP_55444 (+85388), ATAC_nP_55446 (+104101)
Anks1b	ATAC_nP_14756 (+145090)
Anks6	ATAC_nP_87600 (-17871), ATAC_nP_87599 (-3623)
Ano1	ATAC_nP_119587 (-9361), ATAC_nP_119586 (+6801), ATAC_nP_119585 (+7010), ATAC_nP_119582 (+48584), ATAC_nP_119581 (+53212), ATAC_nP_119580 (+53439), ATAC_nP_119579 (+53762), ATAC_nP_119578 (+54040), ATAC_nP_119577 (+55189), ATAC_nP_119573 (+84319), ATAC_nP_119572 (+84599), ATAC_nP_119570 (+109777), ATAC_nP_119569 (+109953), ATAC_nP_119568 (+110256), ATAC_nP_119567 (+128821)
Ano10	ATAC_nP_137290 (-20803), ATAC_nP_137287 (+8757), ATAC_nP_137280 (+51195), ATAC_nP_137274 (+105401), ATAC_nP_137273 (+105514), ATAC_nP_137272 (+109137), ATAC_nP_137271 (+123258), ATAC_nP_137270 (+123340), ATAC_nP_137263 (+173930)
Ano2	ATAC_nP_109962 (-117275), ATAC_nP_109963 (-117027), ATAC_nP_109964 (-115147), ATAC_nP_109981 (+3641), ATAC_nP_109989 (+304990), ATAC_nP_109990 (+305272), ATAC_nP_109991 (+305555), ATAC_nP_109992 (+312863), ATAC_nP_109995 (+343273), ATAC_nP_109996 (+343441), ATAC_nP_109999 (+363202), ATAC_nP_110003 (+472872), ATAC_nP_110004 (+472967)
Ano4	ATAC_nP_14724 (-95636), ATAC_nP_14708 (+118783)
Ano5	ATAC_nP_114258 (-451604), ATAC_nP_114260 (-284494)
Ano8	ATAC_nP_124216 (+9229), ATAC_nP_124215 (+9537), ATAC_nP_124214 (+9678)
Ano9	ATAC_nP_119216 (-5618), ATAC_nP_119215 (-5479), ATAC_nP_119214 (-5351)
Anp32a	ATAC_nP_133434 (+3424), ATAC_nP_133435 (+16373), ATAC_nP_133436 (+22458), ATAC_nP_133451 (+114870), ATAC_nP_133455 (+149954), ATAC_nP_133456 (+164192), ATAC_nP_133457 (+169426), ATAC_nP_133461 (+190317), ATAC_nP_133462 (+190553)
Anp32e	ATAC_nP_82272 (+21587), ATAC_nP_82279 (+57307)
Antxr1	ATAC_nP_107619 (+58116), ATAC_nP_107618 (+80895), ATAC_nP_107616 (+98302), ATAC_nP_107615 (+109361), ATAC_nP_107614 (+131235), ATAC_nP_107613 (+131357), ATAC_nP_107612 (+131447), ATAC_nP_107611 (+132202), ATAC_nP_107609 (+151181)
Antxr2	ATAC_nP_98913 (+492632), ATAC_nP_98912 (+492801)
Antxrl	ATAC_nP_40011 (+19914), ATAC_nP_40012 (+19993)
Anxa1	ATAC_nP_65318 (+413113), ATAC_nP_65317 (+413199)
Anxa10	ATAC_nP_123510 (+178305), ATAC_nP_123509 (+178483)
Anxa11	ATAC_nP_39534 (-67868), ATAC_nP_39535 (-67675), ATAC_nP_39538 (-41792), ATAC_nP_39544 (+1026), ATAC_nP_39547 (+15086), ATAC_nP_39548 (+15338)
Anxa2	ATAC_nP_134037 (+215204), ATAC_nP_134038 (+216600), ATAC_nP_134039 (+217099), ATAC_nP_134040 (+217348), ATAC_nP_134042 (+228298)
Anxa3	ATAC_nP_98858 (-390923), ATAC_nP_98859 (-390723), ATAC_nP_98872 (-70744), ATAC_nP_98885 (+150411)
Anxa4	ATAC_nP_107588 (-15615), ATAC_nP_107587 (+184), ATAC_nP_107586 (+303)
Anxa6	ATAC_nP_20038 (+9988), ATAC_nP_20037 (+10284), ATAC_nP_20035 (+34495)
Anxa8	ATAC_nP_40011 (-12597), ATAC_nP_40012 (-12518)
Aoah	ATAC_nP_33114 (-694454), ATAC_nP_33115 (-694292), ATAC_nP_33119 (-681452), ATAC_nP_33123 (-670643), ATAC_nP_33124 (-670179), ATAC_nP_33125 (-669946), ATAC_nP_33126 (-657433), ATAC_nP_33127 (-657265), ATAC_nP_33131 (-647957), ATAC_nP_33157 (-302267)
Aoc3	ATAC_nP_24233 (+7825)
Aox3	ATAC_nP_2123 (+59759)
Aox3l1	ATAC_nP_2135 (+63500)
Aox4	ATAC_nP_2123 (-37502)
Ap1ar	ATAC_nP_84081 (+17059)
Ap1m2	ATAC_nP_130702 (-1172)
Ap1s1	ATAC_nP_102480 (+12968), ATAC_nP_102479 (+13255)
Ap1s3	ATAC_nP_3337 (-6273), ATAC_nP_3336 (-1471), ATAC_nP_3335 (-1274), ATAC_nP_3333 (+73026)
Ap2m1	ATAC_nP_50354 (+2087)
Ap2s1	ATAC_nP_112019 (+17151)
Ap3b1	ATAC_nP_36971 (+86329), ATAC_nP_36997 (+404338)
Ap3b2	ATAC_nP_115659 (+18469)
Ap3d1	ATAC_nP_14140 (-10086), ATAC_nP_14139 (-9989), ATAC_nP_14134 (+11432), ATAC_nP_14133 (+11512)
Ap3m1	ATAC_nP_39216 (+78434), ATAC_nP_39215 (+78568)
Ap4e1	ATAC_nP_74083 (-31161)
Ap5m1	ATAC_nP_40537 (-361137), ATAC_nP_40538 (-361006), ATAC_nP_40539 (-358315), ATAC_nP_40540 (-356952), ATAC_nP_40541 (-356531), ATAC_nP_40550 (-225134), ATAC_nP_40552 (-179986), ATAC_nP_40553 (-177343), ATAC_nP_40554 (-172924), ATAC_nP_40555 (-172746), ATAC_nP_40556 (-172670), ATAC_nP_40558 (-171715), ATAC_nP_40559 (-171471), ATAC_nP_40560 (-171247)
Ap5z1	ATAC_nP_102999 (-47610), ATAC_nP_103000 (-47442), ATAC_nP_103004 (-23685), ATAC_nP_103005 (-23476), ATAC_nP_103006 (-23249), ATAC_nP_103007 (-23027)
Apba1	ATAC_nP_65510 (+209459), ATAC_nP_65511 (+209646), ATAC_nP_65513 (+228567), ATAC_nP_65515 (+249102), ATAC_nP_65516 (+249333)
Apbb2	ATAC_nP_97758 (+45339), ATAC_nP_97756 (+77205), ATAC_nP_97753 (+83059), ATAC_nP_97750 (+94866), ATAC_nP_97749 (+94945), ATAC_nP_97748 (+95167), ATAC_nP_97747 (+95254), ATAC_nP_97741 (+160294), ATAC_nP_97740 (+160790), ATAC_nP_97739 (+161016)
Apc	ATAC_nP_61062 (-195382), ATAC_nP_61063 (-195205), ATAC_nP_61076 (-107139)
Apc2	ATAC_nP_14039 (+3260), ATAC_nP_14042 (+14756)
Apcdd1	ATAC_nP_62709 (-159359), ATAC_nP_62710 (-143571), ATAC_nP_62716 (-84587), ATAC_nP_62721 (-20959), ATAC_nP_62723 (+25233), ATAC_nP_62724 (+25525)
Aph1c	ATAC_nP_133887 (-21345), ATAC_nP_133884 (+21124)
Api5	ATAC_nP_72622 (-593458)
Apip	ATAC_nP_72815 (+65277), ATAC_nP_72816 (+106492), ATAC_nP_72817 (+106776), ATAC_nP_72818 (+107055), ATAC_nP_72822 (+212043), ATAC_nP_72823 (+212125), ATAC_nP_72826 (+219772), ATAC_nP_72827 (+220170), ATAC_nP_72828 (+221090)
Apitd1	ATAC_nP_94215 (+9158), ATAC_nP_94214 (+9376)
Aplf	ATAC_nP_107640 (+53927), ATAC_nP_107639 (+54011)
Aplnr	ATAC_nP_72131 (-4549), ATAC_nP_72132 (+24143), ATAC_nP_72133 (+24409), ATAC_nP_72134 (+36072), ATAC_nP_72135 (+36159)
Aplp2	ATAC_nP_131210 (-97281), ATAC_nP_131209 (-96969), ATAC_nP_131206 (-89562), ATAC_nP_131205 (-78769), ATAC_nP_131204 (-78584), ATAC_nP_131203 (-69307), ATAC_nP_131202 (-69141), ATAC_nP_131201 (-69028), ATAC_nP_131200 (-68678), ATAC_nP_131199 (-68574), ATAC_nP_131198 (-68427), ATAC_nP_131197 (-68293), ATAC_nP_131189 (-6065), ATAC_nP_131188 (-5756), ATAC_nP_131187 (+36158), ATAC_nP_131186 (+36311)
Apoa1	ATAC_nP_132223 (-214264), ATAC_nP_132224 (-214028), ATAC_nP_132227 (-173881), ATAC_nP_132232 (-117038), ATAC_nP_132238 (-101142), ATAC_nP_132242 (-12930)
Apoa1bp	ATAC_nP_81658 (+8780), ATAC_nP_81657 (+8859)
Apoa4	ATAC_nP_132248 (+6287)
Apoa5	ATAC_nP_132248 (-21650)
Apob	ATAC_nP_26779 (-377465), ATAC_nP_26781 (-214940), ATAC_nP_26788 (-27187), ATAC_nP_26789 (-27072)
Apobec2	ATAC_nP_57207 (+12940)
Apobec4	ATAC_nP_6788 (-63015)
Apoc1	ATAC_nP_112278 (-2820)
Apod	ATAC_nP_51109 (-49918), ATAC_nP_51102 (-39883), ATAC_nP_51101 (-39668), ATAC_nP_51097 (-23528), ATAC_nP_51096 (-23356)
Apoe	ATAC_nP_112278 (+3750)
Apol10b	ATAC_nP_46866 (+3977)
Apol11b	ATAC_nP_46867 (-48437)
Apol6	ATAC_nP_46832 (+181862)
Apol7a	ATAC_nP_46840 (+85276)
Apol7c	ATAC_nP_46866 (-58833)
Apol7e	ATAC_nP_46867 (-7174)
Apol8	ATAC_nP_46888 (-72715), ATAC_nP_46887 (-72355), ATAC_nP_46886 (-67154), ATAC_nP_46885 (-66925)
Apold1	ATAC_nP_110488 (-6037), ATAC_nP_110489 (-5756)
Apoo	ATAC_nP_138659 (+173596)
App	ATAC_nP_53009 (+21911), ATAC_nP_52992 (+132044)
Appbp2	ATAC_nP_22599 (-41944), ATAC_nP_22598 (-36481)
Aqp1	ATAC_nP_106260 (+5486), ATAC_nP_106262 (+18552)
Aqp11	ATAC_nP_116338 (-50289), ATAC_nP_116337 (-50114)
Aqp12	ATAC_nP_4180 (+62862)
Aqp2	ATAC_nP_48866 (+4859), ATAC_nP_48867 (+4966)
Aqp4	ATAC_nP_60520 (+2288), ATAC_nP_60518 (+17206), ATAC_nP_60511 (+187546), ATAC_nP_60501 (+268846)
Aqp5	ATAC_nP_48866 (-7113), ATAC_nP_48867 (-7006)
Aqp8	ATAC_nP_117960 (-56442)
Aqr	ATAC_nP_73378 (+108121)
Ar	ATAC_nP_138715 (+651451)
Arap1	ATAC_nP_116707 (+1119), ATAC_nP_116708 (+1204)
Arap3	ATAC_nP_61508 (-187689), ATAC_nP_61492 (-147444), ATAC_nP_61491 (-147281)
Areg	ATAC_nP_98664 (-7180)
Arf1	ATAC_nP_20327 (-10966)
Arf3	ATAC_nP_48721 (-13261), ATAC_nP_48718 (+15589), ATAC_nP_48717 (+15701), ATAC_nP_48714 (+25191)
Arfgap2	ATAC_nP_72283 (+43603), ATAC_nP_72286 (+47819)
Arfgap3	ATAC_nP_47555 (-61475), ATAC_nP_47550 (-24002), ATAC_nP_47549 (+5789), ATAC_nP_47548 (+6049)
Arfgef1	ATAC_nP_306 (-370931), ATAC_nP_289 (+135973), ATAC_nP_286 (+148034), ATAC_nP_285 (+148347)
Arg1	ATAC_nP_11143 (-272676), ATAC_nP_11136 (-184777), ATAC_nP_11135 (-184676), ATAC_nP_11131 (-155659)
Arglu1	ATAC_nP_120116 (-960118), ATAC_nP_120115 (-960000), ATAC_nP_120110 (-839004), ATAC_nP_120103 (-729396), ATAC_nP_120102 (-728932), ATAC_nP_120101 (-711546), ATAC_nP_120100 (-711278), ATAC_nP_120072 (-379524), ATAC_nP_120061 (-275594), ATAC_nP_120060 (-267065), ATAC_nP_120059 (-266781), ATAC_nP_120056 (-257517), ATAC_nP_120050 (-229686), ATAC_nP_120048 (-216697), ATAC_nP_120047 (-202752), ATAC_nP_120046 (-202542), ATAC_nP_120045 (-199597), ATAC_nP_120044 (-199510), ATAC_nP_120032 (-84365), ATAC_nP_120031 (-84214)
Arhgap10	ATAC_nP_124667 (+38378), ATAC_nP_124666 (+38870), ATAC_nP_124665 (+39099), ATAC_nP_124664 (+84376), ATAC_nP_124649 (+249835)
Arhgap12	ATAC_nP_60091 (+145988), ATAC_nP_60087 (+249556), ATAC_nP_60086 (+249773), ATAC_nP_60081 (+316212)
Arhgap15	ATAC_nP_70365 (+334376), ATAC_nP_70380 (+775555)
Arhgap18	ATAC_nP_11254 (+248738), ATAC_nP_11257 (+405110), ATAC_nP_11261 (+722187)
Arhgap19	ATAC_nP_66425 (-39328), ATAC_nP_66424 (-39198), ATAC_nP_66421 (-19547), ATAC_nP_66420 (-19394)
Arhgap20	ATAC_nP_132632 (+101064), ATAC_nP_132633 (+101256), ATAC_nP_132634 (+101386), ATAC_nP_132635 (+109109)
Arhgap21	ATAC_nP_68672 (-191176), ATAC_nP_68671 (-190916), ATAC_nP_68601 (+404470)
Arhgap22	ATAC_nP_39941 (+33520), ATAC_nP_39970 (+146182)
Arhgap23	ATAC_nP_23730 (-34634), ATAC_nP_23736 (-21857), ATAC_nP_23737 (-21646), ATAC_nP_23738 (-15352), ATAC_nP_23739 (-15196), ATAC_nP_23740 (-14937), ATAC_nP_23744 (-8154), ATAC_nP_23745 (-3915), ATAC_nP_23746 (-3768), ATAC_nP_23747 (+5665), ATAC_nP_23748 (+5931)
Arhgap24	ATAC_nP_99180 (-254041), ATAC_nP_99192 (+2347), ATAC_nP_99194 (+33028), ATAC_nP_99200 (+183755), ATAC_nP_99201 (+183854), ATAC_nP_99204 (+238167), ATAC_nP_99205 (+238260), ATAC_nP_99206 (+266392), ATAC_nP_99207 (+266581), ATAC_nP_99208 (+270511), ATAC_nP_99209 (+270857), ATAC_nP_99213 (+327481), ATAC_nP_99214 (+327661)
Arhgap25	ATAC_nP_107634 (-43633), ATAC_nP_107633 (-34662)
Arhgap26	ATAC_nP_61614 (-72073), ATAC_nP_61639 (+289253), ATAC_nP_61640 (+289461), ATAC_nP_61652 (+404371), ATAC_nP_61653 (+437426), ATAC_nP_61654 (+437574)
Arhgap27	ATAC_nP_24544 (-1351), ATAC_nP_24543 (-680), ATAC_nP_24542 (+491), ATAC_nP_24539 (+4817), ATAC_nP_24524 (+77957), ATAC_nP_24523 (+81289)
Arhgap28	ATAC_nP_58227 (+27465), ATAC_nP_58224 (+34926), ATAC_nP_58223 (+35106)
Arhgap29	ATAC_nP_83708 (-93893), ATAC_nP_83715 (-46506), ATAC_nP_83716 (-46367), ATAC_nP_83717 (-46082), ATAC_nP_83720 (-6318), ATAC_nP_83722 (+14529), ATAC_nP_83723 (+14841), ATAC_nP_83726 (+25495)
Arhgap31	ATAC_nP_51654 (+59591), ATAC_nP_51653 (+59739)
Arhgap32	ATAC_nP_131264 (-84131), ATAC_nP_131265 (-83987), ATAC_nP_131266 (-83826), ATAC_nP_131291 (+197998), ATAC_nP_131293 (+224751), ATAC_nP_131294 (+225022)
Arhgap36	ATAC_nP_138058 (-82787)
Arhgap39	ATAC_nP_46785 (+9947)
Arhgap42	ATAC_nP_130221 (-862917), ATAC_nP_130213 (-434329)
Arhgap44	ATAC_nP_20788 (-63957), ATAC_nP_20787 (-63509)
Arhgap5	ATAC_nP_28230 (-165620), ATAC_nP_28248 (-12427), ATAC_nP_28249 (-12272), ATAC_nP_28250 (-12060), ATAC_nP_28260 (+155578), ATAC_nP_28261 (+176420)
Arhgap8	ATAC_nP_47704 (-7186), ATAC_nP_47705 (-5161), ATAC_nP_47706 (-5046), ATAC_nP_47716 (+109459), ATAC_nP_47717 (+109609), ATAC_nP_47719 (+122016), ATAC_nP_47720 (+122292), ATAC_nP_47724 (+133881)
Arhgef10	ATAC_nP_120635 (+58416), ATAC_nP_120636 (+63365), ATAC_nP_120637 (+63510), ATAC_nP_120638 (+63592), ATAC_nP_120639 (+71080), ATAC_nP_120640 (+71274)
Arhgef10l	ATAC_nP_93524 (+267860), ATAC_nP_93523 (+267978), ATAC_nP_93521 (+290459)
Arhgef11	ATAC_nP_81594 (-8680), ATAC_nP_81595 (-194), ATAC_nP_81596 (+2)
Arhgef12	ATAC_nP_131901 (+29254), ATAC_nP_131900 (+29387), ATAC_nP_131895 (+157128)
Arhgef15	ATAC_nP_21046 (+17651), ATAC_nP_21045 (+17913)
Arhgef16	ATAC_nP_94873 (-298410), ATAC_nP_94869 (-211446), ATAC_nP_94864 (-173674), ATAC_nP_94862 (-149605), ATAC_nP_94861 (-149421), ATAC_nP_94858 (-93932), ATAC_nP_94857 (-93519), ATAC_nP_94856 (-67002), ATAC_nP_94851 (-47004), ATAC_nP_94849 (-36867), ATAC_nP_94842 (+2153), ATAC_nP_94841 (+6009), ATAC_nP_94836 (+53193), ATAC_nP_94835 (+53398), ATAC_nP_94831 (+62933), ATAC_nP_94826 (+90041)
Arhgef17	ATAC_nP_116671 (+1108)
Arhgef18	ATAC_nP_119704 (+1868), ATAC_nP_119710 (+22013), ATAC_nP_119711 (+24663), ATAC_nP_119712 (+24916), ATAC_nP_119713 (+25298)
Arhgef19	ATAC_nP_93632 (-3351), ATAC_nP_93652 (+35410), ATAC_nP_93663 (+53138)
Arhgef2	ATAC_nP_81756 (-13590), ATAC_nP_81757 (-13476), ATAC_nP_81761 (+1598)
Arhgef25	ATAC_nP_16875 (+1447)
Arhgef26	ATAC_nP_80639 (-69564), ATAC_nP_80640 (-39377), ATAC_nP_80641 (-39140), ATAC_nP_80644 (+3666), ATAC_nP_80645 (+29732), ATAC_nP_80649 (+95544), ATAC_nP_80650 (+95676)
Arhgef28	ATAC_nP_37272 (+65523)
Arhgef3	ATAC_nP_39604 (-192909), ATAC_nP_39605 (-192748), ATAC_nP_39606 (-181141), ATAC_nP_39607 (-180980), ATAC_nP_39617 (-165968), ATAC_nP_39621 (-123471), ATAC_nP_39622 (-123231), ATAC_nP_39623 (-123109)
Arhgef39	ATAC_nP_87198 (+1178)
Arhgef4	ATAC_nP_1160 (-61864), ATAC_nP_1161 (-61671)
Arhgef5	ATAC_nP_105583 (+1144), ATAC_nP_105584 (+1270), ATAC_nP_105585 (+26570)
Arhgef7	ATAC_nP_120314 (-17716), ATAC_nP_120315 (-17504)
Arhgef9	ATAC_nP_138680 (-266683)
Arid1a	ATAC_nP_92541 (-125772), ATAC_nP_92540 (-125622), ATAC_nP_92529 (-69719), ATAC_nP_92526 (-60944), ATAC_nP_92525 (-60731), ATAC_nP_92524 (-60521), ATAC_nP_92523 (-60227), ATAC_nP_92522 (-60019), ATAC_nP_92521 (-59859), ATAC_nP_92520 (-59618), ATAC_nP_92518 (-4065), ATAC_nP_92517 (-3834), ATAC_nP_92516 (-3311), ATAC_nP_92515 (-3189)
Arid1b	ATAC_nP_53928 (-800034), ATAC_nP_53930 (-751703), ATAC_nP_53931 (-751499), ATAC_nP_53950 (-86719), ATAC_nP_53974 (+63383), ATAC_nP_53987 (+194888), ATAC_nP_53988 (+195211), ATAC_nP_53993 (+226747), ATAC_nP_53994 (+226835), ATAC_nP_54005 (+327015)
Arid2	ATAC_nP_48418 (-399952), ATAC_nP_48424 (-196410), ATAC_nP_48465 (-2009), ATAC_nP_48466 (-1826)
Arid3a	ATAC_nP_13964 (+5889), ATAC_nP_13969 (+31292)
Arid3b	ATAC_nP_133026 (-46026), ATAC_nP_133025 (-43936), ATAC_nP_133024 (-43763), ATAC_nP_133020 (-278), ATAC_nP_133019 (-48), ATAC_nP_133018 (+151), ATAC_nP_133013 (+18250), ATAC_nP_133012 (+19134), ATAC_nP_133011 (+19348), ATAC_nP_133010 (+24217), ATAC_nP_133009 (+24368), ATAC_nP_133007 (+29121), ATAC_nP_133006 (+29336)
Arid5b	ATAC_nP_13221 (+46868), ATAC_nP_13220 (+47089), ATAC_nP_13219 (+47284)
Arih1	ATAC_nP_133177 (-30740), ATAC_nP_133175 (+27478)
Arl1	ATAC_nP_14688 (-39412)
Arl15	ATAC_nP_38217 (-110759), ATAC_nP_38242 (+47978), ATAC_nP_38243 (+48059), ATAC_nP_38244 (+51963), ATAC_nP_38265 (+147615), ATAC_nP_38275 (+264600)
Arl3	ATAC_nP_66952 (+25873), ATAC_nP_66949 (+40667), ATAC_nP_66933 (+70226)
Arl4a	ATAC_nP_27870 (+78893), ATAC_nP_27869 (+78990), ATAC_nP_27853 (+314401)
Arl4c	ATAC_nP_3893 (-357532), ATAC_nP_3892 (-352350), ATAC_nP_3890 (-343933), ATAC_nP_3884 (-293889), ATAC_nP_3883 (-267028), ATAC_nP_3882 (-263907), ATAC_nP_3879 (-222158), ATAC_nP_3855 (-5484), ATAC_nP_3850 (+32431), ATAC_nP_3849 (+32553), ATAC_nP_3848 (+32911), ATAC_nP_3847 (+33213), ATAC_nP_3846 (+33627), ATAC_nP_3842 (+56195), ATAC_nP_3841 (+56307), ATAC_nP_3840 (+56491), ATAC_nP_3838 (+62048), ATAC_nP_3837 (+62141), ATAC_nP_3836 (+62315), ATAC_nP_3835 (+62626), ATAC_nP_3823 (+124222), ATAC_nP_3822 (+124511), ATAC_nP_3821 (+124601)
Arl4d	ATAC_nP_24275 (-7773), ATAC_nP_24276 (-7568), ATAC_nP_24277 (-6961), ATAC_nP_24279 (+3241), ATAC_nP_24280 (+3394), ATAC_nP_24291 (+35040), ATAC_nP_24292 (+35144)
Arl5a	ATAC_nP_70672 (-199191), ATAC_nP_70666 (-47174)
Arl5c	ATAC_nP_23870 (-9041), ATAC_nP_23868 (-6644), ATAC_nP_23867 (-6550), ATAC_nP_23858 (+7973), ATAC_nP_23857 (+8160), ATAC_nP_23856 (+8474)
Arl6ip4	ATAC_nP_101391 (+43493), ATAC_nP_101392 (+43693), ATAC_nP_101396 (+78754), ATAC_nP_101397 (+83301), ATAC_nP_101398 (+83390), ATAC_nP_101399 (+83902), ATAC_nP_101400 (+84380), ATAC_nP_101401 (+85698)
Arl6ip6	ATAC_nP_70731 (+768752)
Arl8b	ATAC_nP_108853 (-78215), ATAC_nP_108854 (-78117), ATAC_nP_108855 (-77140), ATAC_nP_108856 (-76922)
Armc1	ATAC_nP_79051 (+122462), ATAC_nP_79050 (+122709), ATAC_nP_79049 (+122785), ATAC_nP_79026 (+669234), ATAC_nP_79025 (+669410), ATAC_nP_79024 (+669575)
Armc10	ATAC_nP_95657 (+39367)
Armc12	ATAC_nP_55561 (-8175), ATAC_nP_55565 (-7377)
Armc2	ATAC_nP_11865 (-255704), ATAC_nP_11862 (-226276), ATAC_nP_11858 (-174985), ATAC_nP_11857 (-174730), ATAC_nP_11856 (-174641), ATAC_nP_11853 (-122453), ATAC_nP_11852 (-121762), ATAC_nP_11851 (-121594), ATAC_nP_11850 (-71175), ATAC_nP_11849 (-70754), ATAC_nP_11848 (-70527), ATAC_nP_11847 (-54533), ATAC_nP_11846 (-52454)
Armc3	ATAC_nP_68513 (+72032), ATAC_nP_68517 (+79033), ATAC_nP_68518 (+79338)
Armc7	ATAC_nP_25622 (+15089)
Armc9	ATAC_nP_3617 (+103469)
Arnt2	ATAC_nP_115845 (+80979), ATAC_nP_115844 (+136242), ATAC_nP_115843 (+136477), ATAC_nP_115839 (+155100), ATAC_nP_115838 (+155426)
Arntl	ATAC_nP_117298 (-252281), ATAC_nP_117300 (-240579), ATAC_nP_117301 (-240308), ATAC_nP_117305 (-189329), ATAC_nP_117307 (-185893), ATAC_nP_117308 (-177442), ATAC_nP_117309 (-177242), ATAC_nP_117310 (-177135)
Arntl2	ATAC_nP_111294 (-52666)
Arpp21	ATAC_nP_136486 (-918268), ATAC_nP_136465 (+62922)
Arrb1	ATAC_nP_116542 (-18545), ATAC_nP_116543 (-18445), ATAC_nP_116546 (+2072), ATAC_nP_116554 (+23869)
Arrdc2	ATAC_nP_124166 (-4976), ATAC_nP_124159 (+19448), ATAC_nP_124158 (+22969)
Arrdc3	ATAC_nP_36461 (+103437), ATAC_nP_36463 (+125685), ATAC_nP_36464 (+125932)
Arrdc4	ATAC_nP_114908 (-142822), ATAC_nP_114907 (-115250), ATAC_nP_114902 (+51817), ATAC_nP_114901 (+52078)
Arsb	ATAC_nP_36914 (+67511), ATAC_nP_36919 (+147116), ATAC_nP_36920 (+147379)
Arsi	ATAC_nP_62552 (+1536), ATAC_nP_62553 (+3129), ATAC_nP_62554 (+3353)
Art2b	ATAC_nP_116721 (+84597), ATAC_nP_116720 (+93791)
Artn	ATAC_nP_90888 (-198211), ATAC_nP_90887 (-193456), ATAC_nP_90886 (-193081), ATAC_nP_90884 (-154025), ATAC_nP_90883 (-153784), ATAC_nP_90875 (-68059), ATAC_nP_90874 (-67686)
Arvcf	ATAC_nP_50228 (-2851)
Arx	ATAC_nP_138615 (-348801), ATAC_nP_138616 (-348663)
As3mt	ATAC_nP_66960 (+20712), ATAC_nP_66961 (+20815)
Asah2	ATAC_nP_65929 (-261232), ATAC_nP_65913 (-135056)
Asap1	ATAC_nP_46178 (+260097)
Asap2	ATAC_nP_27228 (-190728), ATAC_nP_27229 (-190522), ATAC_nP_27236 (+61794)
Asap3	ATAC_nP_92949 (-3669), ATAC_nP_92950 (+11015)
Asb18	ATAC_nP_3989 (+78471)
Asb2	ATAC_nP_30998 (+28880)
Asb4	ATAC_nP_103977 (-50606), ATAC_nP_103981 (+2011), ATAC_nP_103984 (+4194), ATAC_nP_103985 (+6180), ATAC_nP_103986 (+6376), ATAC_nP_103989 (+11733), ATAC_nP_104001 (+59132), ATAC_nP_104002 (+59474), ATAC_nP_104003 (+59810)
Asb7	ATAC_nP_114767 (+97463), ATAC_nP_114759 (+243930), ATAC_nP_114758 (+244262)
Ascc1	ATAC_nP_12606 (-44916), ATAC_nP_12610 (-39180), ATAC_nP_12611 (-38994)
Ascc3	ATAC_nP_12221 (-802715), ATAC_nP_12231 (-261348), ATAC_nP_12232 (-261213), ATAC_nP_12237 (-7786)
Ascl1	ATAC_nP_14633 (+200157)
Ascl2	ATAC_nP_119413 (+19178), ATAC_nP_119412 (+19299), ATAC_nP_119411 (+19484), ATAC_nP_119410 (+20354), ATAC_nP_119409 (+20500), ATAC_nP_119408 (+20650), ATAC_nP_119407 (+36538), ATAC_nP_119406 (+36625), ATAC_nP_119405 (+36709), ATAC_nP_119401 (+49868)
Ascl3	ATAC_nP_117063 (+4631)
Ascl5	ATAC_nP_6152 (-21672), ATAC_nP_6154 (-10367), ATAC_nP_6155 (-10131)
Asgr1	ATAC_nP_21260 (-33803), ATAC_nP_21261 (-33451), ATAC_nP_21262 (-33212), ATAC_nP_21263 (-33029)
Asic1	ATAC_nP_48881 (-8207), ATAC_nP_48882 (-7972), ATAC_nP_48883 (-6705), ATAC_nP_48884 (-5981), ATAC_nP_48885 (-5723), ATAC_nP_48890 (+7527)
Asic2	ATAC_nP_22283 (-654200), ATAC_nP_22282 (-654123), ATAC_nP_22277 (-618331), ATAC_nP_22276 (-618218), ATAC_nP_22275 (-618105), ATAC_nP_22274 (-617960), ATAC_nP_22268 (-541635), ATAC_nP_22267 (-541486), ATAC_nP_22243 (-251302), ATAC_nP_22242 (-228868), ATAC_nP_22237 (-127726), ATAC_nP_22235 (-101201), ATAC_nP_22234 (-101115), ATAC_nP_22225 (+67226), ATAC_nP_22224 (+68789), ATAC_nP_22223 (+72430), ATAC_nP_22222 (+72914), ATAC_nP_22220 (+78220), ATAC_nP_22219 (+80727), ATAC_nP_22218 (+80929), ATAC_nP_22215 (+185513)
Asic4	ATAC_nP_3111 (-4764), ATAC_nP_3112 (-4509), ATAC_nP_3113 (-4326), ATAC_nP_3117 (+7250), ATAC_nP_3118 (+7725), ATAC_nP_3119 (+7939), ATAC_nP_3121 (+12102), ATAC_nP_3122 (+13306), ATAC_nP_3126 (+26852)
Asmt	ATAC_nP_140001 (-667327), ATAC_nP_140002 (-667130)
Asna1	ATAC_nP_125405 (+7855)
Aspg	ATAC_nP_31859 (-80199)
Asph	ATAC_nP_86067 (+73198), ATAC_nP_86066 (+73300), ATAC_nP_86065 (+73395), ATAC_nP_86062 (+197695), ATAC_nP_86060 (+354392), ATAC_nP_86059 (+355536), ATAC_nP_86058 (+355648), ATAC_nP_86057 (+356038), ATAC_nP_86056 (+356214)
Asphd2	ATAC_nP_99974 (-39496), ATAC_nP_99973 (-39399), ATAC_nP_99970 (-19427), ATAC_nP_99963 (+6052)
Asprv1	ATAC_nP_107577 (-28782)
Ass1	ATAC_nP_69551 (-9681)
Asxl1	ATAC_nP_75892 (+111808), ATAC_nP_75898 (+146902)
Asxl2	ATAC_nP_26614 (+119400)
Asxl3	ATAC_nP_60700 (-156476), ATAC_nP_60701 (-156346), ATAC_nP_60704 (-107003), ATAC_nP_60714 (+304395), ATAC_nP_60715 (+304493)
Atad2b	ATAC_nP_26751 (+361558)
Atad3a	ATAC_nP_95022 (-9380), ATAC_nP_95021 (-9095)
Atcay	ATAC_nP_14244 (+12623)
Ate1	ATAC_nP_118446 (+191476), ATAC_nP_118445 (+203878), ATAC_nP_118443 (+210091)
Atf1	ATAC_nP_48939 (-168028), ATAC_nP_48940 (-167758), ATAC_nP_48942 (-152873), ATAC_nP_48952 (-7784), ATAC_nP_48953 (-7521)
Atf3	ATAC_nP_9729 (-41046), ATAC_nP_9728 (-40833), ATAC_nP_9721 (-3344)
Atf7	ATAC_nP_49350 (-31396)
Atf7ip	ATAC_nP_110603 (-61440), ATAC_nP_110606 (-50400), ATAC_nP_110607 (-50180)
Atg10	ATAC_nP_36806 (+198923)
Atg14	ATAC_nP_40467 (+94284)
Atg16l1	ATAC_nP_3765 (-118402)
Atg16l2	ATAC_nP_116702 (-14840), ATAC_nP_116701 (-14761), ATAC_nP_116700 (-8711), ATAC_nP_116699 (-8448)
Atg2b	ATAC_nP_31247 (+79797)
Atg5	ATAC_nP_12044 (-108677), ATAC_nP_12056 (+68604), ATAC_nP_12067 (+175078), ATAC_nP_12068 (+175339)
Atg7	ATAC_nP_109063 (-212226), ATAC_nP_109070 (+41525), ATAC_nP_109081 (+157392), ATAC_nP_109082 (+157887), ATAC_nP_109083 (+173834), ATAC_nP_109084 (+174008), ATAC_nP_109085 (+183981), ATAC_nP_109089 (+231783), ATAC_nP_109090 (+232082), ATAC_nP_109092 (+240288), ATAC_nP_109093 (+240430), ATAC_nP_109094 (+246074), ATAC_nP_109096 (+258335), ATAC_nP_109097 (+258427), ATAC_nP_109098 (+258905)
Atg9b	ATAC_nP_95811 (+8641)
Athl1	ATAC_nP_119178 (+5514)
Atic	ATAC_nP_2752 (-68491)
Atl1	ATAC_nP_28862 (-78629), ATAC_nP_28863 (-78346)
Atl2	ATAC_nP_58865 (-37026)
Atl3	ATAC_nP_64797 (+46205)
Atmin	ATAC_nP_128149 (+15452)
Atoh1	ATAC_nP_106510 (-734230)
Atoh8	ATAC_nP_106874 (-4521), ATAC_nP_106869 (+18483), ATAC_nP_106868 (+18779)
Atox1	ATAC_nP_20078 (+32890)
Atp10a	ATAC_nP_114395 (-705837), ATAC_nP_114410 (-284141), ATAC_nP_114411 (-278804), ATAC_nP_114412 (-278420), ATAC_nP_114431 (+283433)
Atp10b	ATAC_nP_19250 (+5848), ATAC_nP_19253 (+65687)
Atp11a	ATAC_nP_120448 (-35741), ATAC_nP_120463 (+116671), ATAC_nP_120464 (+116821), ATAC_nP_120465 (+117144)
Atp11b	ATAC_nP_79675 (-934399), ATAC_nP_79677 (-918571), ATAC_nP_79681 (-804021), ATAC_nP_79684 (-717411), ATAC_nP_79685 (-717243), ATAC_nP_79686 (-714207), ATAC_nP_79696 (-459551), ATAC_nP_79707 (-291126), ATAC_nP_79708 (-291036)
Atp12a	ATAC_nP_40997 (-13004), ATAC_nP_40998 (-12896), ATAC_nP_40999 (-12666)
Atp13a2	ATAC_nP_93601 (-3239)
Atp13a3	ATAC_nP_51019 (-115743), ATAC_nP_51018 (-115620), ATAC_nP_51012 (-9376), ATAC_nP_51011 (-9009), ATAC_nP_51010 (-8811)
Atp13a5	ATAC_nP_50871 (+102151), ATAC_nP_50870 (+102229), ATAC_nP_50869 (+102404)
Atp1a1	ATAC_nP_82723 (-177009), ATAC_nP_82718 (-107411), ATAC_nP_82717 (-107078), ATAC_nP_82716 (-99243), ATAC_nP_82713 (-46720), ATAC_nP_82712 (-46519), ATAC_nP_82710 (-43634), ATAC_nP_82690 (+198333), ATAC_nP_82685 (+217906), ATAC_nP_82684 (+226129)
Atp1a2	ATAC_nP_8279 (-10038), ATAC_nP_8277 (-5034), ATAC_nP_8276 (-4934)
Atp1a3	ATAC_nP_112473 (-25869), ATAC_nP_112472 (-25791)
Atp1b1	ATAC_nP_7670 (-100703)
Atp1b2	ATAC_nP_21188 (-8316), ATAC_nP_21179 (+24294)
Atp1b3	ATAC_nP_135361 (-25825), ATAC_nP_135360 (-25393)
Atp2a2	ATAC_nP_101215 (-19042), ATAC_nP_101214 (-18790)
Atp2a3	ATAC_nP_21441 (-14634), ATAC_nP_21442 (-14324)
Atp2b1	ATAC_nP_15272 (-210405)
Atp2b2	ATAC_nP_109047 (-121378), ATAC_nP_109045 (-71494), ATAC_nP_109044 (-45497)
Atp2b4	ATAC_nP_5812 (-54694), ATAC_nP_5811 (-54438), ATAC_nP_5810 (-54098), ATAC_nP_5807 (-30593), ATAC_nP_5801 (-40), ATAC_nP_5800 (+216), ATAC_nP_5796 (+33896), ATAC_nP_5795 (+34142)
Atp2c1	ATAC_nP_135959 (-52732)
Atp2c2	ATAC_nP_128438 (-29466), ATAC_nP_128454 (+44464), ATAC_nP_128455 (+44829), ATAC_nP_128456 (+55466), ATAC_nP_128457 (+55655), ATAC_nP_128458 (+55895)
Atp4a	ATAC_nP_113078 (+5328)
Atp5g2	ATAC_nP_49362 (-32455), ATAC_nP_49361 (-32323), ATAC_nP_49359 (-26095), ATAC_nP_49357 (-24937), ATAC_nP_49356 (-24744), ATAC_nP_49353 (-5998), ATAC_nP_49350 (+10932)
Atp5h	ATAC_nP_25613 (+6234), ATAC_nP_25612 (+6514), ATAC_nP_25611 (+6659), ATAC_nP_25610 (+7022)
Atp5j	ATAC_nP_53009 (-316171), ATAC_nP_52992 (-206038)
Atp5l	ATAC_nP_132127 (+38261)
Atp5o	ATAC_nP_53351 (-87966), ATAC_nP_53323 (+165149)
Atp5s	ATAC_nP_28857 (+33044), ATAC_nP_28861 (+62972)
Atp6ap1l	ATAC_nP_36789 (+18861), ATAC_nP_36788 (+19099)
Atp6ap2	ATAC_nP_137653 (-499385), ATAC_nP_137654 (-499081), ATAC_nP_137659 (-473724), ATAC_nP_137666 (-454251), ATAC_nP_137667 (-453079), ATAC_nP_137670 (-447562), ATAC_nP_137679 (-429248), ATAC_nP_137684 (-335296), ATAC_nP_137685 (-335193), ATAC_nP_137693 (-294584), ATAC_nP_137697 (-246280), ATAC_nP_137702 (-151552)
Atp6v0a1	ATAC_nP_24185 (-18166), ATAC_nP_24192 (+57735)
Atp6v0a4	ATAC_nP_105302 (-42964), ATAC_nP_105301 (-42807)
Atp6v0d1	ATAC_nP_127032 (+44784)
Atp6v0e	ATAC_nP_55249 (-54733)
Atp6v0e2	ATAC_nP_105735 (-49700), ATAC_nP_105736 (-49463), ATAC_nP_105740 (-9511)
Atp6v1b2	ATAC_nP_123896 (-134377)
Atp6v1c1	ATAC_nP_45242 (-126515), ATAC_nP_45243 (-126420), ATAC_nP_45247 (-83095)
Atp6v1e2	ATAC_nP_59508 (+6035), ATAC_nP_59507 (+6320)
Atp6v1f	ATAC_nP_104769 (-31008), ATAC_nP_104771 (-17699), ATAC_nP_104772 (-17591)
Atp6v1g3	ATAC_nP_6359 (+153591), ATAC_nP_6360 (+153728), ATAC_nP_6362 (+175605), ATAC_nP_6363 (+175808), ATAC_nP_6375 (+320422)
Atp6v1h	ATAC_nP_118 (+213864)
Atp7b	ATAC_nP_120988 (+20335), ATAC_nP_120987 (+20504), ATAC_nP_120986 (+20661), ATAC_nP_120982 (+47035), ATAC_nP_120981 (+47151)
Atp8a1	ATAC_nP_97857 (-156473), ATAC_nP_97856 (-143149), ATAC_nP_97854 (-111449), ATAC_nP_97850 (+24234), ATAC_nP_97849 (+24730), ATAC_nP_97848 (+31404), ATAC_nP_97847 (+31659), ATAC_nP_97846 (+31944), ATAC_nP_97845 (+47442), ATAC_nP_97844 (+49544), ATAC_nP_97843 (+49678), ATAC_nP_97835 (+149691), ATAC_nP_97834 (+150014), ATAC_nP_97831 (+162289)
Atp8a2	ATAC_nP_41181 (+27724), ATAC_nP_41180 (+27968), ATAC_nP_41174 (+175329), ATAC_nP_41168 (+328193), ATAC_nP_41167 (+329878), ATAC_nP_41166 (+330066), ATAC_nP_41165 (+330191), ATAC_nP_41164 (+330281), ATAC_nP_41163 (+347221), ATAC_nP_41162 (+349448), ATAC_nP_41161 (+349551), ATAC_nP_41160 (+349848), ATAC_nP_41159 (+366976), ATAC_nP_41155 (+409153), ATAC_nP_41154 (+412211)
Atp8b1	ATAC_nP_62839 (+5727), ATAC_nP_62838 (+32367)
Atp8b2	ATAC_nP_81958 (+2864)
Atp8b3	ATAC_nP_14101 (+5302), ATAC_nP_14097 (+32456), ATAC_nP_14096 (+32719), ATAC_nP_14091 (+35405)
Atp8b5	ATAC_nP_87184 (+134122)
Atp9a	ATAC_nP_77512 (-20869), ATAC_nP_77511 (-20667), ATAC_nP_77510 (-20276)
Atp9b	ATAC_nP_63905 (-26531), ATAC_nP_63904 (-26086), ATAC_nP_63903 (-4173)
Atpaf2	ATAC_nP_20441 (+49569)
Atpbd4	ATAC_nP_73421 (-703269), ATAC_nP_73415 (-667797), ATAC_nP_73414 (-667702), ATAC_nP_73409 (-494704), ATAC_nP_73407 (-477422), ATAC_nP_73406 (-477283), ATAC_nP_73386 (+247380), ATAC_nP_73383 (+417166)
Atpif1	ATAC_nP_92275 (+18024)
Atrn	ATAC_nP_74380 (-8424), ATAC_nP_74381 (-7545)
Atrnl1	ATAC_nP_67592 (-156642), ATAC_nP_67610 (+280121), ATAC_nP_67611 (+283349), ATAC_nP_67618 (+515745), ATAC_nP_67619 (+515822), ATAC_nP_67620 (+529393), ATAC_nP_67621 (+554614), ATAC_nP_67628 (+640288), ATAC_nP_67629 (+640890), ATAC_nP_67630 (+703575), ATAC_nP_67631 (+703717), ATAC_nP_67632 (+765710), ATAC_nP_67633 (+765944)
Atrx	ATAC_nP_138970 (+162645)
Atxn1	ATAC_nP_34622 (+1101), ATAC_nP_34615 (+137262), ATAC_nP_34613 (+144112), ATAC_nP_34609 (+186841), ATAC_nP_34607 (+245978), ATAC_nP_34606 (+266360), ATAC_nP_34593 (+456340)
Atxn10	ATAC_nP_47757 (+11108)
Atxn7l1	ATAC_nP_27668 (-149149), ATAC_nP_27675 (-49150), ATAC_nP_27679 (-16985), ATAC_nP_27680 (-16827)
Atxn7l3	ATAC_nP_24379 (-12564)
Atxn7l3b	ATAC_nP_15956 (-255978), ATAC_nP_15946 (+130734)
Auh	ATAC_nP_35006 (+25246), ATAC_nP_35005 (+25634), ATAC_nP_35004 (+25742), ATAC_nP_35001 (+61040), ATAC_nP_34996 (+101031), ATAC_nP_34995 (+101240), ATAC_nP_34987 (+254656), ATAC_nP_34986 (+255327)
Aurka	ATAC_nP_77891 (+21664), ATAC_nP_77890 (+21760)
Aurkb	ATAC_nP_21061 (-5526), ATAC_nP_21062 (-5378), ATAC_nP_21063 (-5295), ATAC_nP_21064 (-4561)
Auts2	ATAC_nP_102032 (-908417), ATAC_nP_102026 (-884527), ATAC_nP_102025 (-884369), ATAC_nP_102022 (-877824), ATAC_nP_102000 (-656905), ATAC_nP_101982 (-191345), ATAC_nP_101977 (-133222), ATAC_nP_101975 (-185), ATAC_nP_101974 (+83), ATAC_nP_101973 (+1414), ATAC_nP_101971 (+14545), ATAC_nP_101970 (+15825), ATAC_nP_101969 (+15964), ATAC_nP_101966 (+20505), ATAC_nP_101961 (+31938), ATAC_nP_101960 (+32225), ATAC_nP_101940 (+87722), ATAC_nP_101939 (+87820), ATAC_nP_101938 (+92442), ATAC_nP_101937 (+100394), ATAC_nP_101936 (+100703), ATAC_nP_101934 (+116285), ATAC_nP_101933 (+116386), ATAC_nP_101932 (+116652), ATAC_nP_101931 (+116745), ATAC_nP_101928 (+122933)
Aven	ATAC_nP_73290 (+10465), ATAC_nP_73292 (+26711), ATAC_nP_73293 (+26919), ATAC_nP_73294 (+27141), ATAC_nP_73299 (+91532), ATAC_nP_73300 (+91694), ATAC_nP_73302 (+124406), ATAC_nP_73303 (+124565), ATAC_nP_73321 (+400092)
Axdnd1	ATAC_nP_7140 (+473)
Axin2	ATAC_nP_25041 (-10229), ATAC_nP_25042 (-9231), ATAC_nP_25054 (+52035), ATAC_nP_25056 (+55405), ATAC_nP_25057 (+55509), ATAC_nP_25058 (+64424), ATAC_nP_25064 (+166620), ATAC_nP_25065 (+177643)
Aym1	ATAC_nP_100111 (+110484), ATAC_nP_100112 (+110669)
Azgp1	ATAC_nP_102591 (+31619), ATAC_nP_102592 (+31709)
Azi1	ATAC_nP_26403 (+18786)
Azin1	ATAC_nP_45247 (-59543), ATAC_nP_45243 (-16218), ATAC_nP_45242 (-16123), ATAC_nP_45221 (+127176), ATAC_nP_45215 (+172943)
B020004C17Rik	ATAC_nP_41018 (-57557)
B020018G12Rik	ATAC_nP_8515 (-58866), ATAC_nP_8514 (-58709), ATAC_nP_8513 (-58412), ATAC_nP_8508 (-45547), ATAC_nP_8507 (-45195)
B130024G19Rik	ATAC_nP_114965 (+187508), ATAC_nP_114966 (+188020), ATAC_nP_114967 (+188313), ATAC_nP_114979 (+236095), ATAC_nP_114980 (+236403), ATAC_nP_114981 (+236664), ATAC_nP_114989 (+360748), ATAC_nP_114990 (+379455), ATAC_nP_114991 (+379646), ATAC_nP_114998 (+486384), ATAC_nP_114999 (+542784), ATAC_nP_115008 (+861986)
B230120H23Rik	ATAC_nP_71516 (-210266)
B230217C12Rik	ATAC_nP_23827 (-38631)
B230314M03Rik	ATAC_nP_90259 (-19022), ATAC_nP_90258 (-18927), ATAC_nP_90256 (-12432)
B3galnt1	ATAC_nP_80946 (+94770), ATAC_nP_80943 (+143503), ATAC_nP_80942 (+143714), ATAC_nP_80941 (+157860)
B3galt5	ATAC_nP_53754 (+33240)
B3galtl	ATAC_nP_103701 (+121780), ATAC_nP_103719 (+209382)
B3gat1	ATAC_nP_130983 (-232747), ATAC_nP_130984 (-232487), ATAC_nP_130995 (-4316), ATAC_nP_130996 (-4232)
B3gat2	ATAC_nP_841 (+8197), ATAC_nP_851 (+137332)
B3gnt2	ATAC_nP_18336 (+260954)
B3gnt4	ATAC_nP_101351 (-2119), ATAC_nP_101352 (-1951)
B3gnt7	ATAC_nP_3617 (-44942)
B430203G13Rik	ATAC_nP_27191 (-197556), ATAC_nP_27193 (-186876), ATAC_nP_27195 (-185706), ATAC_nP_27196 (-185616), ATAC_nP_27197 (-177406), ATAC_nP_27202 (-42538), ATAC_nP_27203 (-42366)
B430305J03Rik	ATAC_nP_80641 (-933253), ATAC_nP_80640 (-933016), ATAC_nP_80639 (-902829)
B4galnt2	ATAC_nP_23484 (-76566), ATAC_nP_23473 (-9262), ATAC_nP_23472 (-7475), ATAC_nP_23471 (-7251)
B4galnt3	ATAC_nP_109471 (-24275), ATAC_nP_109470 (-24182), ATAC_nP_109453 (+46666), ATAC_nP_109434 (+172445), ATAC_nP_109432 (+181969), ATAC_nP_109431 (+182315), ATAC_nP_109430 (+186460)
B4galt1	ATAC_nP_87057 (+23172), ATAC_nP_87053 (+37951), ATAC_nP_87052 (+38048), ATAC_nP_87051 (+38353)
B9d1	ATAC_nP_20529 (-5850), ATAC_nP_20530 (-5495), ATAC_nP_20531 (-5251)
BC002059	ATAC_nP_54697 (-167807), ATAC_nP_54698 (-167663), ATAC_nP_54699 (-167394)
BC003965	ATAC_nP_55096 (-9296), ATAC_nP_55097 (-9076)
BC004004	ATAC_nP_55680 (+34468)
BC007180	ATAC_nP_85614 (+50917)
BC017158	ATAC_nP_118288 (+15214)
BC018507	ATAC_nP_35991 (-39078), ATAC_nP_35990 (-38817), ATAC_nP_35989 (-16973), ATAC_nP_35988 (-16877), ATAC_nP_35987 (-16785), ATAC_nP_35986 (-15483), ATAC_nP_35978 (+89936), ATAC_nP_35977 (+90117), ATAC_nP_35972 (+323436)
BC021785	ATAC_nP_11718 (+21711)
BC021891	ATAC_nP_129586 (+52957), ATAC_nP_129587 (+53193), ATAC_nP_129589 (+54024)
BC022687	ATAC_nP_31973 (-6232)
BC023829	ATAC_nP_138366 (-455167), ATAC_nP_138365 (-455081), ATAC_nP_138358 (-95656), ATAC_nP_138357 (-95461)
BC024139	ATAC_nP_46706 (+34716), ATAC_nP_46705 (+34819), ATAC_nP_46704 (+34955), ATAC_nP_46703 (+35133)
BC025446	ATAC_nP_46641 (-34406)
BC026585	ATAC_nP_7263 (-8867), ATAC_nP_7264 (-8644), ATAC_nP_7265 (-8532), ATAC_nP_7266 (-8292)
BC027231	ATAC_nP_51865 (-122072), ATAC_nP_51866 (-121985), ATAC_nP_51867 (-121764), ATAC_nP_51869 (-99065)
BC030500	ATAC_nP_123310 (+408619), ATAC_nP_123311 (+408843)
BC035947	ATAC_nP_3307 (-97757), ATAC_nP_3306 (-97757), ATAC_nP_3305 (-97675), ATAC_nP_3304 (-97675), ATAC_nP_3303 (-97397), ATAC_nP_3302 (-97397), ATAC_nP_3301 (-97266), ATAC_nP_3300 (-97266), ATAC_nP_3292 (-82120), ATAC_nP_3293 (-82120), ATAC_nP_3285 (-55678), ATAC_nP_3284 (-55528)
BC043934	ATAC_nP_135374 (-23230), ATAC_nP_135373 (-1102), ATAC_nP_135372 (-992), ATAC_nP_135371 (-610), ATAC_nP_135370 (-377), ATAC_nP_135361 (+47310), ATAC_nP_135360 (+47742)
BC048403	ATAC_nP_16534 (+133353), ATAC_nP_16539 (+160938), ATAC_nP_16548 (+242736), ATAC_nP_16549 (+242931)
BC048943	ATAC_nP_31859 (-45733)
BC049762	ATAC_nP_19702 (+134764), ATAC_nP_19701 (+134996)
BC051019	ATAC_nP_117063 (-3315)
BC051070	ATAC_nP_83069 (+94844)
BC051665	ATAC_nP_35613 (-2715), ATAC_nP_35602 (+100813), ATAC_nP_35595 (+164764), ATAC_nP_35594 (+165012), ATAC_nP_35593 (+167044)
BC052040	ATAC_nP_73406 (-449469), ATAC_nP_73407 (-449330), ATAC_nP_73409 (-432048), ATAC_nP_73414 (-259050), ATAC_nP_73415 (-258955), ATAC_nP_73421 (-223483), ATAC_nP_73433 (+104176), ATAC_nP_73447 (+204201), ATAC_nP_73467 (+427629), ATAC_nP_73477 (+480880)
BC061194	ATAC_nP_68493 (-4562)
BC061237	ATAC_nP_40306 (+2109)
BC089491	ATAC_nP_112733 (-8047)
BC100530	ATAC_nP_51529 (-21488)
BC106179	ATAC_nP_50634 (-106972), ATAC_nP_50633 (-106863), ATAC_nP_50631 (-83013), ATAC_nP_50630 (-82901), ATAC_nP_50625 (-45498), ATAC_nP_50624 (-45193), ATAC_nP_50620 (-34342), ATAC_nP_50619 (-33860), ATAC_nP_50618 (-33675), ATAC_nP_50617 (-33596), ATAC_nP_50616 (-33191), ATAC_nP_50615 (-33073), ATAC_nP_50613 (-27616)
BC107364	ATAC_nP_82383 (-45252), ATAC_nP_82373 (-11842), ATAC_nP_82372 (+10150), ATAC_nP_82347 (+49996), ATAC_nP_82346 (+50138), ATAC_nP_82345 (+50319), ATAC_nP_82344 (+50667), ATAC_nP_82339 (+111150), ATAC_nP_82338 (+111297), ATAC_nP_82330 (+123689), ATAC_nP_82327 (+125071)
BC117090	ATAC_nP_51527 (+1676)
Baalc	ATAC_nP_45256 (+6653), ATAC_nP_45257 (+6889), ATAC_nP_45258 (+9054)
Baat	ATAC_nP_87715 (+50357)
Bace2	ATAC_nP_53805 (+41217), ATAC_nP_53806 (+41417), ATAC_nP_53808 (+61376)
Bach2	ATAC_nP_86724 (-231392), ATAC_nP_86746 (-49425), ATAC_nP_86751 (-23480), ATAC_nP_86753 (-406), ATAC_nP_86754 (-169)
Bad	ATAC_nP_64711 (+9038), ATAC_nP_64712 (+9498), ATAC_nP_64713 (+9691), ATAC_nP_64715 (+10984)
Bag3	ATAC_nP_118304 (+6100), ATAC_nP_118305 (+11467), ATAC_nP_118307 (+12661), ATAC_nP_118308 (+12790), ATAC_nP_118310 (+19091), ATAC_nP_118315 (+67819), ATAC_nP_118316 (+67968)
Bahcc1	ATAC_nP_26416 (-73904), ATAC_nP_26420 (-63418), ATAC_nP_26421 (-63241), ATAC_nP_26430 (-1494), ATAC_nP_26431 (-1331), ATAC_nP_26434 (+7499), ATAC_nP_26435 (+8020), ATAC_nP_26439 (+19688), ATAC_nP_26440 (+20018), ATAC_nP_26442 (+29601), ATAC_nP_26443 (+29881), ATAC_nP_26454 (+72022), ATAC_nP_26455 (+72202), ATAC_nP_26456 (+72292), ATAC_nP_26457 (+72372), ATAC_nP_26458 (+74817), ATAC_nP_26460 (+78060), ATAC_nP_26461 (+83095), ATAC_nP_26462 (+83281), ATAC_nP_26463 (+83622)
Bahd1	ATAC_nP_73670 (+1338), ATAC_nP_73671 (+1552)
Bai1	ATAC_nP_46519 (-481595), ATAC_nP_46520 (-472137), ATAC_nP_46521 (-472058), ATAC_nP_46522 (-470135), ATAC_nP_46523 (-463052), ATAC_nP_46524 (-462962), ATAC_nP_46525 (-440068), ATAC_nP_46538 (-310609), ATAC_nP_46539 (-305822), ATAC_nP_46540 (-305554), ATAC_nP_46541 (-303601), ATAC_nP_46543 (-298113), ATAC_nP_46544 (-297918), ATAC_nP_46549 (-197454), ATAC_nP_46550 (-197333), ATAC_nP_46554 (-168084), ATAC_nP_46555 (-167506), ATAC_nP_46561 (-109193), ATAC_nP_46577 (+23763), ATAC_nP_46578 (+23937), ATAC_nP_46579 (+24105)
Bai2	ATAC_nP_92000 (-18685), ATAC_nP_92016 (+51107)
Baiap2l1	ATAC_nP_103255 (-145066), ATAC_nP_103254 (-144964), ATAC_nP_103253 (-144637), ATAC_nP_103248 (-101541), ATAC_nP_103247 (-100363), ATAC_nP_103246 (-100054), ATAC_nP_103245 (-99906), ATAC_nP_103244 (-99695), ATAC_nP_103243 (-99351), ATAC_nP_103242 (-98915), ATAC_nP_103236 (-14335), ATAC_nP_103232 (+6702), ATAC_nP_103230 (+36297), ATAC_nP_103229 (+44307), ATAC_nP_103228 (+44545), ATAC_nP_103224 (+86175), ATAC_nP_103221 (+101709)
Baiap2l2	ATAC_nP_47095 (-41483), ATAC_nP_47085 (+22926)
Bak1	ATAC_nP_55301 (-22793)
Bambi	ATAC_nP_59990 (+125740), ATAC_nP_59991 (+125904), ATAC_nP_59992 (+158307), ATAC_nP_59993 (+158659), ATAC_nP_59994 (+158875), ATAC_nP_59995 (+159656), ATAC_nP_60000 (+331668), ATAC_nP_60001 (+331926), ATAC_nP_60005 (+348365), ATAC_nP_60006 (+349511), ATAC_nP_60011 (+580715), ATAC_nP_60012 (+580928), ATAC_nP_60014 (+629241)
Banf2	ATAC_nP_75130 (+53175)
Bank1	ATAC_nP_84559 (+497895)
Banp	ATAC_nP_128916 (-2611), ATAC_nP_128918 (+16292), ATAC_nP_128919 (+16430), ATAC_nP_128920 (+16594), ATAC_nP_128921 (+16844), ATAC_nP_128922 (+16963), ATAC_nP_128935 (+99579), ATAC_nP_128938 (+105790), ATAC_nP_128939 (+109782), ATAC_nP_128942 (+134695), ATAC_nP_128947 (+170631), ATAC_nP_128948 (+189374), ATAC_nP_128965 (+280077), ATAC_nP_128966 (+280370)
Barhl1	ATAC_nP_69206 (-118354), ATAC_nP_69205 (-118273), ATAC_nP_69193 (+48670), ATAC_nP_69191 (+63721)
Barhl2	ATAC_nP_99511 (-124009), ATAC_nP_99509 (-116398), ATAC_nP_99508 (-116259), ATAC_nP_99497 (-9071), ATAC_nP_99494 (-5606), ATAC_nP_99493 (-5372), ATAC_nP_99488 (+6283), ATAC_nP_99487 (+6379), ATAC_nP_99486 (+6491), ATAC_nP_99485 (+6606), ATAC_nP_99477 (+72404), ATAC_nP_99473 (+77468), ATAC_nP_99472 (+77578), ATAC_nP_99464 (+138148), ATAC_nP_99463 (+138262), ATAC_nP_99461 (+162751), ATAC_nP_99449 (+401143), ATAC_nP_99448 (+401512), ATAC_nP_99447 (+401845)
Barx1	ATAC_nP_34780 (+68474), ATAC_nP_34781 (+68699), ATAC_nP_34797 (+190608), ATAC_nP_34798 (+190734), ATAC_nP_34799 (+191046)
Barx2	ATAC_nP_131266 (-118848), ATAC_nP_131265 (-118687), ATAC_nP_131264 (-118543), ATAC_nP_131240 (+195847), ATAC_nP_131239 (+196087), ATAC_nP_131238 (+196214), ATAC_nP_131235 (+224881), ATAC_nP_131232 (+229665), ATAC_nP_131230 (+231407)
Basp1	ATAC_nP_44575 (-195685), ATAC_nP_44573 (-170324), ATAC_nP_44571 (-151715), ATAC_nP_44569 (-84934), ATAC_nP_44566 (-84194), ATAC_nP_44542 (+187377)
Batf	ATAC_nP_30038 (-77285), ATAC_nP_30039 (-72664), ATAC_nP_30051 (+16945), ATAC_nP_30052 (+17137), ATAC_nP_30054 (+18764), ATAC_nP_30055 (+18962)
Batf2	ATAC_nP_64616 (+18465)
Batf3	ATAC_nP_9716 (+37396)
Baz1a	ATAC_nP_28378 (-44934)
Baz2b	ATAC_nP_70961 (-4256)
Bbc3	ATAC_nP_111958 (-14612), ATAC_nP_111960 (-12667), ATAC_nP_111961 (-12478), ATAC_nP_111963 (-4265), ATAC_nP_111964 (+3266), ATAC_nP_111965 (+3566)
Bbox1	ATAC_nP_73221 (+131805), ATAC_nP_73211 (+269269)
Bbs10	ATAC_nP_15833 (-92585), ATAC_nP_15838 (-27141), ATAC_nP_15839 (-27063), ATAC_nP_15845 (+65822), ATAC_nP_15853 (+110351)
Bbs4	ATAC_nP_133175 (-105628)
Bbs5	ATAC_nP_71327 (-58926)
Bbs9	ATAC_nP_130825 (+27622), ATAC_nP_130826 (+27836), ATAC_nP_130831 (+121793), ATAC_nP_130838 (+279369), ATAC_nP_130839 (+279614), ATAC_nP_130840 (+283720), ATAC_nP_130849 (+345078), ATAC_nP_130852 (+414547), ATAC_nP_130863 (+592310), ATAC_nP_130864 (+592412), ATAC_nP_130866 (+727411), ATAC_nP_130867 (+727786)
Bcan	ATAC_nP_81653 (-22903), ATAC_nP_81652 (-22639), ATAC_nP_81644 (+12579), ATAC_nP_81643 (+13044), ATAC_nP_81642 (+13275)
Bcar1	ATAC_nP_127734 (+38558)
Bcar3	ATAC_nP_83770 (-58912), ATAC_nP_83771 (-58680), ATAC_nP_83774 (-54269), ATAC_nP_83775 (-54035), ATAC_nP_83776 (-43308), ATAC_nP_83784 (-17463), ATAC_nP_83800 (+54489), ATAC_nP_83802 (+63522)
Bcas1	ATAC_nP_77731 (+22710), ATAC_nP_77717 (+105551), ATAC_nP_77716 (+105818), ATAC_nP_77715 (+105987), ATAC_nP_77713 (+108436), ATAC_nP_77706 (+140066), ATAC_nP_77705 (+140209), ATAC_nP_77680 (+208769), ATAC_nP_77679 (+208910), ATAC_nP_77678 (+209160), ATAC_nP_77673 (+221934), ATAC_nP_77658 (+269357), ATAC_nP_77657 (+269822), ATAC_nP_77656 (+270303), ATAC_nP_77653 (+273874), ATAC_nP_77652 (+274118), ATAC_nP_77651 (+274308), ATAC_nP_77650 (+275660)
Bcas2	ATAC_nP_82856 (+84594)
Bcas3	ATAC_nP_22602 (-40821), ATAC_nP_22622 (+305449), ATAC_nP_22631 (+380600), ATAC_nP_22632 (+380942), ATAC_nP_22633 (+381072), ATAC_nP_22634 (+381235), ATAC_nP_22643 (+446707), ATAC_nP_22644 (+446802), ATAC_nP_22645 (+451004), ATAC_nP_22646 (+451124), ATAC_nP_22647 (+465312), ATAC_nP_22648 (+470177), ATAC_nP_22649 (+474350)
Bcat1	ATAC_nP_111118 (+450043), ATAC_nP_111097 (+763558)
Bcat2	ATAC_nP_113885 (-8731), ATAC_nP_113887 (-2054), ATAC_nP_113888 (-1834)
Bckdhb	ATAC_nP_134863 (+425348), ATAC_nP_134864 (+426447), ATAC_nP_134866 (+429426)
Bckdk	ATAC_nP_118261 (-5277)
Bcl10	ATAC_nP_85092 (-110543), ATAC_nP_85093 (-110382)
Bcl11a	ATAC_nP_18450 (+14605), ATAC_nP_18451 (+14694), ATAC_nP_18458 (+134162), ATAC_nP_18459 (+134289), ATAC_nP_18460 (+136018), ATAC_nP_18461 (+171177), ATAC_nP_18462 (+171297), ATAC_nP_18476 (+285700), ATAC_nP_18477 (+285808), ATAC_nP_18481 (+349279)
Bcl11b	ATAC_nP_31414 (-2820), ATAC_nP_31382 (+340701), ATAC_nP_31381 (+340816)
Bcl2	ATAC_nP_4540 (+122758), ATAC_nP_4539 (+122959), ATAC_nP_4536 (+153117), ATAC_nP_4535 (+153222)
Bcl2a1c	ATAC_nP_136566 (-5977)
Bcl2l1	ATAC_nP_75830 (+2690), ATAC_nP_75829 (+2810), ATAC_nP_75823 (+25817), ATAC_nP_75822 (+25911), ATAC_nP_75821 (+26095), ATAC_nP_75817 (+41364), ATAC_nP_75812 (+66266)
Bcl2l11	ATAC_nP_74150 (-204035), ATAC_nP_74151 (-203910), ATAC_nP_74166 (+92069), ATAC_nP_74167 (+92203), ATAC_nP_74171 (+110682), ATAC_nP_74173 (+115433), ATAC_nP_74188 (+163601), ATAC_nP_74189 (+175816), ATAC_nP_74190 (+178170), ATAC_nP_74191 (+178418), ATAC_nP_74203 (+258284), ATAC_nP_74214 (+418553), ATAC_nP_74215 (+418720), ATAC_nP_74216 (+418983), ATAC_nP_74217 (+422424)
Bcl3	ATAC_nP_112306 (+4879), ATAC_nP_112305 (+5059), ATAC_nP_112304 (+5207), ATAC_nP_112303 (+5315)
Bcl6	ATAC_nP_50702 (-325214), ATAC_nP_50701 (-324919), ATAC_nP_50697 (-295456), ATAC_nP_50693 (-293134), ATAC_nP_50690 (-286337), ATAC_nP_50686 (-216368), ATAC_nP_50685 (-216192), ATAC_nP_50682 (-176821), ATAC_nP_50680 (-126762), ATAC_nP_50679 (-125878), ATAC_nP_50678 (-95257), ATAC_nP_50677 (-94945), ATAC_nP_50676 (-94659), ATAC_nP_50675 (-93956), ATAC_nP_50674 (-93804), ATAC_nP_50673 (-79694), ATAC_nP_50671 (-77173), ATAC_nP_50670 (-68474), ATAC_nP_50665 (-36844)
Bcl7a	ATAC_nP_101323 (-26333), ATAC_nP_101324 (-26154)
Bcl7c	ATAC_nP_118239 (+17034), ATAC_nP_118238 (+17217), ATAC_nP_118237 (+17554), ATAC_nP_118224 (+71626), ATAC_nP_118223 (+71831), ATAC_nP_118221 (+90716), ATAC_nP_118220 (+90865), ATAC_nP_118219 (+93195), ATAC_nP_118218 (+93376)
Bcl9	ATAC_nP_82463 (-70598), ATAC_nP_82462 (-70318), ATAC_nP_82456 (+11688), ATAC_nP_82453 (+27342), ATAC_nP_82452 (+27513)
Bcl9l	ATAC_nP_132059 (-21122), ATAC_nP_132060 (-20427), ATAC_nP_132061 (-20080), ATAC_nP_132062 (-19833), ATAC_nP_132063 (-19345), ATAC_nP_132064 (-18855), ATAC_nP_132065 (-16469), ATAC_nP_132066 (-15316), ATAC_nP_132067 (-15186), ATAC_nP_132069 (-8766), ATAC_nP_132070 (-8653), ATAC_nP_132071 (-8450), ATAC_nP_132072 (-8328), ATAC_nP_132073 (-8219), ATAC_nP_132077 (+2962), ATAC_nP_132078 (+3072)
Bcor	ATAC_nP_137702 (-355696), ATAC_nP_137697 (-260968), ATAC_nP_137693 (-212664), ATAC_nP_137685 (-172055), ATAC_nP_137684 (-171952), ATAC_nP_137679 (-78000), ATAC_nP_137670 (-59686), ATAC_nP_137667 (-54169), ATAC_nP_137666 (-52997), ATAC_nP_137659 (-33524), ATAC_nP_137654 (-8167), ATAC_nP_137653 (-7863), ATAC_nP_137649 (+3105), ATAC_nP_137648 (+3353), ATAC_nP_137640 (+73030), ATAC_nP_137639 (+73237), ATAC_nP_137633 (+75579), ATAC_nP_137631 (+81381), ATAC_nP_137626 (+168215), ATAC_nP_137624 (+253243), ATAC_nP_137617 (+327066), ATAC_nP_137616 (+327361), ATAC_nP_137615 (+327628), ATAC_nP_137614 (+334236), ATAC_nP_137613 (+334426), ATAC_nP_137612 (+345366), ATAC_nP_137609 (+394067), ATAC_nP_137608 (+415727), ATAC_nP_137607 (+415847), ATAC_nP_137606 (+416099), ATAC_nP_137605 (+416790), ATAC_nP_137604 (+417217), ATAC_nP_137602 (+488999), ATAC_nP_137600 (+636798), ATAC_nP_137598 (+656722), ATAC_nP_137597 (+664689), ATAC_nP_137595 (+735621)
Bcorl1	ATAC_nP_138029 (-26579), ATAC_nP_138031 (+2081), ATAC_nP_138032 (+2288), ATAC_nP_138033 (+59184), ATAC_nP_138035 (+68640)
Bcr	ATAC_nP_13545 (+61015), ATAC_nP_13548 (+87635), ATAC_nP_13549 (+87763)
Bdh1	ATAC_nP_51096 (-90584), ATAC_nP_51097 (-90412), ATAC_nP_51101 (-74272), ATAC_nP_51102 (-74057), ATAC_nP_51109 (-64022), ATAC_nP_51119 (+31314), ATAC_nP_51125 (+64406), ATAC_nP_51126 (+64613), ATAC_nP_51138 (+117706), ATAC_nP_51139 (+117930), ATAC_nP_51143 (+160928), ATAC_nP_51144 (+161211), ATAC_nP_51145 (+163432), ATAC_nP_51152 (+222238), ATAC_nP_51153 (+222371)
Bdkrb1	ATAC_nP_31245 (-10485), ATAC_nP_31246 (-10361), ATAC_nP_31247 (+1353)
Bdkrb2	ATAC_nP_31238 (-6560), ATAC_nP_31245 (+30434), ATAC_nP_31246 (+30558)
Bdnf	ATAC_nP_73191 (+71652), ATAC_nP_73192 (+71755)
Becn1	ATAC_nP_24224 (+19144), ATAC_nP_24223 (+19239), ATAC_nP_24222 (+19349)
Begain	ATAC_nP_31527 (+73347)
Bend3	ATAC_nP_11949 (-230998), ATAC_nP_11951 (-201142), ATAC_nP_11952 (-192385), ATAC_nP_11954 (-155490), ATAC_nP_11955 (-138821), ATAC_nP_11956 (-138719), ATAC_nP_11957 (-138621), ATAC_nP_11965 (-26540), ATAC_nP_11972 (+2186)
Bend5	ATAC_nP_90435 (-806862), ATAC_nP_90471 (+248953)
Best1	ATAC_nP_64902 (+14239), ATAC_nP_64901 (+14332)
Best2	ATAC_nP_125405 (-3015)
Bet1	ATAC_nP_103898 (-378378), ATAC_nP_103897 (-378119), ATAC_nP_103890 (-29200), ATAC_nP_103889 (-29108), ATAC_nP_103888 (-28131), ATAC_nP_103887 (-28017)
Bfsp2	ATAC_nP_135868 (-156677), ATAC_nP_135867 (-156542), ATAC_nP_135866 (-156407), ATAC_nP_135864 (-148975), ATAC_nP_135861 (-94229), ATAC_nP_135860 (-94121), ATAC_nP_135859 (-93847), ATAC_nP_135856 (-83869), ATAC_nP_135855 (-83754), ATAC_nP_135854 (-79279), ATAC_nP_135853 (-79143)
Bhlha9	ATAC_nP_21751 (-131319), ATAC_nP_21752 (-129177), ATAC_nP_21755 (-83161), ATAC_nP_21756 (-62439), ATAC_nP_21763 (-48954), ATAC_nP_21775 (+4800)
Bhlhe23	ATAC_nP_78459 (+36332)
Bhlhe40	ATAC_nP_108798 (-400445), ATAC_nP_108799 (-400348), ATAC_nP_108831 (-128820), ATAC_nP_108832 (-128520), ATAC_nP_108853 (+44215), ATAC_nP_108854 (+44313), ATAC_nP_108855 (+45290), ATAC_nP_108856 (+45508)
Bhlhe41	ATAC_nP_111235 (-40753), ATAC_nP_111225 (+14605)
Bicc1	ATAC_nP_13407 (-60117), ATAC_nP_13406 (-59922), ATAC_nP_13397 (-9672), ATAC_nP_13396 (+29331), ATAC_nP_13395 (+29456), ATAC_nP_13388 (+212198)
Bin1	ATAC_nP_60998 (+16326)
Bin2	ATAC_nP_49010 (+3141), ATAC_nP_49009 (+3378)
Bin3	ATAC_nP_41852 (-3623), ATAC_nP_41853 (+6607), ATAC_nP_41854 (+6902), ATAC_nP_41855 (+7005)
Birc3	ATAC_nP_130124 (-29434)
Birc5	ATAC_nP_26050 (-16988), ATAC_nP_26051 (-16768)
Blcap	ATAC_nP_76343 (-130427), ATAC_nP_76342 (-130181), ATAC_nP_76341 (-126191), ATAC_nP_76333 (-69485), ATAC_nP_76321 (+4986)
Blk	ATAC_nP_41410 (+78475), ATAC_nP_41409 (+78648), ATAC_nP_41408 (+80964), ATAC_nP_41407 (+90718), ATAC_nP_41406 (+91052), ATAC_nP_41405 (+91318), ATAC_nP_41403 (+103191), ATAC_nP_41400 (+110749), ATAC_nP_41399 (+110839), ATAC_nP_41398 (+111106), ATAC_nP_41395 (+147475), ATAC_nP_41394 (+147614), ATAC_nP_41393 (+147910), ATAC_nP_41390 (+151751), ATAC_nP_41389 (+152398), ATAC_nP_41388 (+152660), ATAC_nP_41387 (+160856), ATAC_nP_41386 (+160985), ATAC_nP_41385 (+161137), ATAC_nP_41384 (+161451), ATAC_nP_41382 (+169632)
Blm	ATAC_nP_115566 (-147765), ATAC_nP_115565 (-147666), ATAC_nP_115563 (-111552), ATAC_nP_115562 (-106512), ATAC_nP_115561 (-72040), ATAC_nP_115558 (-70069), ATAC_nP_115557 (-68100), ATAC_nP_115556 (-52466), ATAC_nP_115550 (+82787), ATAC_nP_115549 (+89432), ATAC_nP_115548 (+89830), ATAC_nP_115545 (+99198), ATAC_nP_115542 (+111810)
Blnk	ATAC_nP_66325 (+51909), ATAC_nP_66324 (+52252)
Bloc1s3	ATAC_nP_112248 (+16124), ATAC_nP_112247 (+16425)
Bloc1s4	ATAC_nP_96661 (-25270), ATAC_nP_96655 (+34825), ATAC_nP_96654 (+35249), ATAC_nP_96653 (+35517)
Bloc1s5	ATAC_nP_34198 (+100738), ATAC_nP_34197 (+101043)
Bmf	ATAC_nP_73618 (+8658)
Bmi1	ATAC_nP_68493 (+17443)
Bmp2	ATAC_nP_74554 (-205812), ATAC_nP_74555 (-205713), ATAC_nP_74575 (+18765), ATAC_nP_74577 (+34441), ATAC_nP_74579 (+39322), ATAC_nP_74580 (+39464), ATAC_nP_74581 (+39546), ATAC_nP_74583 (+41077), ATAC_nP_74586 (+65330), ATAC_nP_74588 (+70479), ATAC_nP_74589 (+70693), ATAC_nP_74591 (+83499), ATAC_nP_74596 (+119518), ATAC_nP_74597 (+119740), ATAC_nP_74598 (+119825), ATAC_nP_74600 (+171816), ATAC_nP_74603 (+175674)
Bmp2k	ATAC_nP_98885 (-53893)
Bmp4	ATAC_nP_40411 (-313926), ATAC_nP_40410 (-313724), ATAC_nP_40407 (-271714), ATAC_nP_40406 (-271464), ATAC_nP_40405 (-271202), ATAC_nP_40403 (-249026), ATAC_nP_40402 (-248860), ATAC_nP_40401 (-248694), ATAC_nP_40400 (-248533), ATAC_nP_40398 (-222050), ATAC_nP_40396 (-192501), ATAC_nP_40393 (-46179)
Bmp5	ATAC_nP_134453 (+184658), ATAC_nP_134454 (+204825), ATAC_nP_134455 (+204929), ATAC_nP_134456 (+205944)
Bmp6	ATAC_nP_34186 (+59419), ATAC_nP_34193 (+170851), ATAC_nP_34194 (+171033)
Bmp7	ATAC_nP_77989 (+1483), ATAC_nP_77988 (+1582), ATAC_nP_77986 (+15089), ATAC_nP_77985 (+15255), ATAC_nP_77984 (+17534), ATAC_nP_77946 (+237053), ATAC_nP_77939 (+276273), ATAC_nP_77938 (+276528), ATAC_nP_77930 (+310717)
Bmp8a	ATAC_nP_91301 (-321835), ATAC_nP_91300 (-321651), ATAC_nP_91298 (-321023), ATAC_nP_91271 (-209646), ATAC_nP_91261 (-66181)
Bmper	ATAC_nP_130825 (-719723), ATAC_nP_130826 (-719509), ATAC_nP_130831 (-625552), ATAC_nP_130838 (-467976), ATAC_nP_130839 (-467731), ATAC_nP_130840 (-463625), ATAC_nP_130849 (-402267), ATAC_nP_130852 (-332798), ATAC_nP_130863 (-155035), ATAC_nP_130864 (-154933), ATAC_nP_130866 (-19934), ATAC_nP_130867 (-19559), ATAC_nP_130872 (+162411), ATAC_nP_130880 (+428073), ATAC_nP_130881 (+428169)
Bmpr1b	ATAC_nP_84876 (-393507), ATAC_nP_84875 (-393286), ATAC_nP_84874 (-393083), ATAC_nP_84868 (-357823), ATAC_nP_84867 (-357590), ATAC_nP_84866 (-357273), ATAC_nP_84864 (-350919), ATAC_nP_84863 (-350822)
Bmx	ATAC_nP_139862 (+112569)
Bnc1	ATAC_nP_115708 (-182440), ATAC_nP_115701 (-71407), ATAC_nP_115700 (-64876), ATAC_nP_115699 (-64514), ATAC_nP_115698 (-64162), ATAC_nP_115696 (-60234), ATAC_nP_115692 (-3856), ATAC_nP_115691 (-3594), ATAC_nP_115687 (+46245)
Bnip2	ATAC_nP_134055 (-226518), ATAC_nP_134056 (-224858), ATAC_nP_134057 (-221886), ATAC_nP_134058 (-221747)
Bnip3	ATAC_nP_119023 (-40231), ATAC_nP_119020 (-14703), ATAC_nP_119019 (-14437)
Bnip3l	ATAC_nP_41677 (+18114), ATAC_nP_41676 (+18200), ATAC_nP_41672 (+35576), ATAC_nP_41671 (+35732)
Boc	ATAC_nP_51869 (-66366), ATAC_nP_51867 (-43667), ATAC_nP_51866 (-43446), ATAC_nP_51865 (-43359)
Bod1	ATAC_nP_18753 (-155088)
Bok	ATAC_nP_4212 (+46348)
Bola3	ATAC_nP_107280 (+7292), ATAC_nP_107281 (+7508), ATAC_nP_107282 (+72405), ATAC_nP_107283 (+72587), ATAC_nP_107287 (+79193), ATAC_nP_107288 (+85971)
Bpifb9b	ATAC_nP_75987 (+47031)
Bptf	ATAC_nP_24872 (+119082), ATAC_nP_24871 (+119224)
Braf	ATAC_nP_105459 (-62583), ATAC_nP_105458 (-62507), ATAC_nP_105446 (-24530), ATAC_nP_105445 (-23447), ATAC_nP_105444 (-23364), ATAC_nP_105443 (+4724)
Brd2	ATAC_nP_56176 (-5918), ATAC_nP_56165 (+28126)
Brd3	ATAC_nP_69039 (-30032), ATAC_nP_69033 (+33338), ATAC_nP_69032 (+37155)
Brd4	ATAC_nP_56062 (+72204), ATAC_nP_56061 (+72509), ATAC_nP_56060 (+72793), ATAC_nP_56059 (+72958)
Brd7	ATAC_nP_125742 (-133367), ATAC_nP_125741 (-133084), ATAC_nP_125736 (-92288), ATAC_nP_125735 (-92123), ATAC_nP_125734 (-92028), ATAC_nP_125733 (-89109), ATAC_nP_125728 (-7433)
Brdt	ATAC_nP_99584 (-34174), ATAC_nP_99585 (-27500), ATAC_nP_99586 (-27413)
Bre	ATAC_nP_96274 (+270052), ATAC_nP_96277 (+412821), ATAC_nP_96278 (+413453), ATAC_nP_96279 (+413718), ATAC_nP_96280 (+413816), ATAC_nP_96281 (+435029)
Brf2	ATAC_nP_121463 (-31992), ATAC_nP_121462 (-31787), ATAC_nP_121461 (-31560)
Bri3	ATAC_nP_103221 (+1169), ATAC_nP_103224 (+16703), ATAC_nP_103228 (+58333), ATAC_nP_103229 (+58571), ATAC_nP_103230 (+66581), ATAC_nP_103232 (+96176)
Brip1	ATAC_nP_22678 (+149545), ATAC_nP_22671 (+264927), ATAC_nP_22665 (+307166), ATAC_nP_22664 (+312300)
Brms1l	ATAC_nP_28441 (+414321)
Brpf3	ATAC_nP_55594 (-12404), ATAC_nP_55600 (+46089)
Brsk2	ATAC_nP_119283 (+68697)
Brwd1	ATAC_nP_53740 (-9573)
Brwd3	ATAC_nP_139027 (+12203)
Bsg	ATAC_nP_13898 (-2792), ATAC_nP_13899 (+2855)
Bsn	ATAC_nP_136213 (-10948), ATAC_nP_136212 (-10738)
Bsnd	ATAC_nP_90121 (-53939), ATAC_nP_90120 (-53824), ATAC_nP_90115 (-7383), ATAC_nP_90113 (+4721), ATAC_nP_90112 (+4808)
Bsx	ATAC_nP_131756 (+72970)
Btaf1	ATAC_nP_66122 (+10065), ATAC_nP_66128 (+184623)
Btbd1	ATAC_nP_115681 (-18532), ATAC_nP_115680 (-16918), ATAC_nP_115679 (-14514)
Btbd11	ATAC_nP_14536 (-55239), ATAC_nP_14541 (+39093), ATAC_nP_14542 (+39248)
Btbd16	ATAC_nP_118493 (+50038), ATAC_nP_118496 (+60986), ATAC_nP_118497 (+61075), ATAC_nP_118498 (+61257), ATAC_nP_118499 (+61559)
Btbd19	ATAC_nP_90724 (+5023)
Btbd3	ATAC_nP_74803 (-992229), ATAC_nP_74804 (-990238), ATAC_nP_74805 (-989985), ATAC_nP_74806 (-989793), ATAC_nP_74810 (-785750), ATAC_nP_74812 (-613489), ATAC_nP_74813 (-587704), ATAC_nP_74814 (-587536), ATAC_nP_74817 (-556499), ATAC_nP_74818 (-556250), ATAC_nP_74857 (+219428), ATAC_nP_74858 (+219504)
Btbd8	ATAC_nP_99592 (+10123), ATAC_nP_99593 (+10200)
Btbd9	ATAC_nP_55840 (-25184), ATAC_nP_55829 (+25366)
Btg1	ATAC_nP_15200 (-10485), ATAC_nP_15226 (+139772), ATAC_nP_15227 (+139921)
Btg2	ATAC_nP_5849 (-20244), ATAC_nP_5848 (-20138), ATAC_nP_5847 (-20015), ATAC_nP_5846 (-13999), ATAC_nP_5845 (-13429), ATAC_nP_5843 (+11832), ATAC_nP_5841 (+15530), ATAC_nP_5840 (+15819), ATAC_nP_5839 (+15952), ATAC_nP_5838 (+16054), ATAC_nP_5837 (+17821), ATAC_nP_5836 (+17935), ATAC_nP_5835 (+18092), ATAC_nP_5834 (+23583), ATAC_nP_5833 (+23677)
Btn1a1	ATAC_nP_33471 (+1497), ATAC_nP_33470 (+2211), ATAC_nP_33469 (+2367), ATAC_nP_33467 (+12099), ATAC_nP_33466 (+12268), ATAC_nP_33465 (+12353), ATAC_nP_33462 (+16487), ATAC_nP_33455 (+27681), ATAC_nP_33454 (+27793)
Btn2a2	ATAC_nP_33492 (-28614), ATAC_nP_33491 (-28424), ATAC_nP_33490 (-28108), ATAC_nP_33483 (-12055)
Btnl10	ATAC_nP_20291 (+9807)
Btrc	ATAC_nP_66804 (-52625), ATAC_nP_66811 (+172406), ATAC_nP_66815 (+181341), ATAC_nP_66818 (+184706)
Bysl	ATAC_nP_57067 (+89315), ATAC_nP_57066 (+89388), ATAC_nP_57065 (+89667)
Bzw1	ATAC_nP_2135 (-51310)
C030005K15Rik	ATAC_nP_15272 (-977992)
C030037F17Rik	ATAC_nP_120613 (+96916), ATAC_nP_120612 (+97094), ATAC_nP_120601 (+398650), ATAC_nP_120593 (+553349), ATAC_nP_120591 (+587707)
C130026L21Rik	ATAC_nP_99865 (-138724), ATAC_nP_99866 (-111749), ATAC_nP_99868 (-72203), ATAC_nP_99876 (-50066), ATAC_nP_99877 (-49974), ATAC_nP_99879 (-39059), ATAC_nP_99885 (+49925), ATAC_nP_99886 (+50224), ATAC_nP_99890 (+71161), ATAC_nP_99894 (+94367), ATAC_nP_99895 (+94613), ATAC_nP_99908 (+242201), ATAC_nP_99909 (+242610), ATAC_nP_99913 (+295841), ATAC_nP_99916 (+312731), ATAC_nP_99917 (+312959), ATAC_nP_99943 (+656170)
C130050O18Rik	ATAC_nP_102697 (-6680), ATAC_nP_102700 (+13652)
C130057N11Rik	ATAC_nP_76026 (-62736), ATAC_nP_76028 (-55069), ATAC_nP_76029 (-54992), ATAC_nP_76035 (-4796)
C130074G19Rik	ATAC_nP_9309 (+15336), ATAC_nP_9308 (+15415)
C130079G13Rik	ATAC_nP_80564 (-60350)
C1d	ATAC_nP_17997 (-19240), ATAC_nP_17998 (-19071)
C1galt1	ATAC_nP_104113 (+45895)
C1qa	ATAC_nP_93054 (-27145), ATAC_nP_93053 (-25916), ATAC_nP_93050 (-6816), ATAC_nP_93049 (-6571), ATAC_nP_93048 (-6116)
C1qb	ATAC_nP_93040 (+24162), ATAC_nP_93039 (+24239), ATAC_nP_93038 (+24336), ATAC_nP_93036 (+44923)
C1ql1	ATAC_nP_24466 (-20078), ATAC_nP_24464 (-2197), ATAC_nP_24463 (-1985)
C1ql2	ATAC_nP_4999 (+25031)
C1ql4	ATAC_nP_48790 (-5711), ATAC_nP_48789 (-5543), ATAC_nP_48788 (+3354)
C1qtnf1	ATAC_nP_26153 (+34671), ATAC_nP_26154 (+34775), ATAC_nP_26156 (+41923), ATAC_nP_26157 (+42029), ATAC_nP_26158 (+42236)
C1qtnf4	ATAC_nP_72246 (+3387)
C1qtnf6	ATAC_nP_46970 (-2760), ATAC_nP_46969 (-2667), ATAC_nP_46968 (-2458)
C1qtnf9	ATAC_nP_41228 (-41832)
C230029F24Rik	ATAC_nP_1770 (-609500), ATAC_nP_1771 (-609341), ATAC_nP_1780 (-491210), ATAC_nP_1781 (-491005), ATAC_nP_1788 (+464263), ATAC_nP_1796 (+801410), ATAC_nP_1797 (+801714)
C230081A13Rik	ATAC_nP_132852 (+53366)
C2cd2	ATAC_nP_53855 (+2691)
C2cd3	ATAC_nP_116616 (+93381), ATAC_nP_116617 (+93702)
C2cd4b	ATAC_nP_133953 (-181310), ATAC_nP_133957 (-129930), ATAC_nP_133958 (-127398), ATAC_nP_133964 (-125390), ATAC_nP_133966 (-65492), ATAC_nP_133968 (-53821), ATAC_nP_133969 (-53712)
C2cd4c	ATAC_nP_13887 (-21119)
C3ar1	ATAC_nP_109737 (+29558), ATAC_nP_109736 (+29664)
C4b	ATAC_nP_56238 (-30324), ATAC_nP_56237 (-30177)
C630004L07Rik	ATAC_nP_93632 (-65)
C77080	ATAC_nP_91917 (-24354), ATAC_nP_91916 (-24100), ATAC_nP_91912 (-15106), ATAC_nP_91910 (-3362), ATAC_nP_91909 (-3122)
C78339	ATAC_nP_34652 (-139194), ATAC_nP_34653 (-139098), ATAC_nP_34654 (-135250), ATAC_nP_34655 (-134880), ATAC_nP_34656 (-134464), ATAC_nP_34657 (-122791), ATAC_nP_34658 (-98219), ATAC_nP_34659 (-98064)
C87436	ATAC_nP_107555 (+33969), ATAC_nP_107556 (+34126)
C87499	ATAC_nP_89274 (-7371), ATAC_nP_89273 (-7112)
C8a	ATAC_nP_89996 (+58668), ATAC_nP_89989 (+100683), ATAC_nP_89988 (+101002)
C8b	ATAC_nP_89962 (-370637), ATAC_nP_89964 (-268858), ATAC_nP_89965 (-268725), ATAC_nP_89972 (-202371), ATAC_nP_89973 (-202190), ATAC_nP_89974 (-202026), ATAC_nP_89975 (-201768), ATAC_nP_89981 (-70006), ATAC_nP_89982 (-69799), ATAC_nP_89984 (-20352), ATAC_nP_89985 (-20251), ATAC_nP_89988 (+9064), ATAC_nP_89989 (+9383), ATAC_nP_89996 (+51398)
CK137956	ATAC_nP_91776 (+483400), ATAC_nP_91774 (+495955), ATAC_nP_91766 (+570167), ATAC_nP_91765 (+570472)
Cab39	ATAC_nP_3586 (-3815), ATAC_nP_3587 (-3556)
Cab39l	ATAC_nP_41146 (+111050), ATAC_nP_41147 (+111160), ATAC_nP_41148 (+111264)
Cabin1	ATAC_nP_13599 (-3564)
Cables1	ATAC_nP_60337 (-143586), ATAC_nP_60339 (-13743), ATAC_nP_60346 (+34290), ATAC_nP_60347 (+34483), ATAC_nP_60348 (+44089), ATAC_nP_60349 (+44337), ATAC_nP_60350 (+44471), ATAC_nP_60362 (+108291), ATAC_nP_60363 (+108488)
Cables2	ATAC_nP_78379 (-2547)
Cabp1	ATAC_nP_100375 (-8107)
Cabp7	ATAC_nP_17337 (+25706)
Cabyr	ATAC_nP_60414 (+69616)
Cachd1	ATAC_nP_89778 (+50813), ATAC_nP_89779 (+50898), ATAC_nP_89780 (+51840), ATAC_nP_89781 (+52229), ATAC_nP_89783 (+66160), ATAC_nP_89791 (+135162)
Cacna1a	ATAC_nP_125248 (-75860), ATAC_nP_125267 (+39356), ATAC_nP_125304 (+223987), ATAC_nP_125305 (+224121), ATAC_nP_125306 (+224234)
Cacna1b	ATAC_nP_68766 (+210321)
Cacna1c	ATAC_nP_109366 (-284866), ATAC_nP_109365 (-279049), ATAC_nP_109364 (-278747), ATAC_nP_109363 (-271619), ATAC_nP_109361 (-239570), ATAC_nP_109360 (-174885), ATAC_nP_109359 (-174806), ATAC_nP_109354 (-66771), ATAC_nP_109352 (-21084), ATAC_nP_109349 (+2651), ATAC_nP_109347 (+133470)
Cacna1e	ATAC_nP_7023 (-360810), ATAC_nP_7022 (-360680), ATAC_nP_6999 (-150358), ATAC_nP_6998 (-150146), ATAC_nP_6997 (-94389), ATAC_nP_6996 (-94289), ATAC_nP_6995 (-94174)
Cacna1g	ATAC_nP_23277 (+58216)
Cacna1h	ATAC_nP_55124 (+14719), ATAC_nP_55121 (+33151), ATAC_nP_55120 (+33353)
Cacna1i	ATAC_nP_47270 (+89087), ATAC_nP_47274 (+175017), ATAC_nP_47278 (+217936)
Cacna1s	ATAC_nP_6159 (+5834)
Cacna2d1	ATAC_nP_95441 (+250545)
Cacna2d2	ATAC_nP_136101 (+9774), ATAC_nP_136103 (+17529), ATAC_nP_136104 (+22776), ATAC_nP_136105 (+25949), ATAC_nP_136107 (+45249), ATAC_nP_136108 (+45520), ATAC_nP_136109 (+49486), ATAC_nP_136110 (+49623), ATAC_nP_136122 (+80751)
Cacna2d3	ATAC_nP_39727 (-218717), ATAC_nP_39726 (-218590), ATAC_nP_39724 (-147294), ATAC_nP_39723 (-147013), ATAC_nP_39716 (+288728)
Cacna2d4	ATAC_nP_109378 (+39195), ATAC_nP_109379 (+39357), ATAC_nP_109381 (+78410)
Cacnb1	ATAC_nP_23870 (+17412), ATAC_nP_23868 (+19809), ATAC_nP_23867 (+19903)
Cacnb2	ATAC_nP_68329 (+313403), ATAC_nP_68330 (+313534)
Cacnb3	ATAC_nP_48694 (-25376), ATAC_nP_48695 (-25174), ATAC_nP_48697 (-24359), ATAC_nP_48700 (-17342)
Cacnb4	ATAC_nP_70672 (+52739), ATAC_nP_70666 (+204756)
Cacng1	ATAC_nP_24970 (-46804), ATAC_nP_24969 (-46652)
Cacng3	ATAC_nP_117914 (-78479), ATAC_nP_117918 (+68244), ATAC_nP_117922 (+261919)
Cacng4	ATAC_nP_24970 (+31231), ATAC_nP_24969 (+31383)
Cacng5	ATAC_nP_25013 (-403178), ATAC_nP_25012 (-383083)
Cacybp	ATAC_nP_7433 (-412555), ATAC_nP_7409 (-99176)
Cadm1	ATAC_nP_132313 (-294440), ATAC_nP_132314 (-294351), ATAC_nP_132316 (-254801), ATAC_nP_132319 (-238577), ATAC_nP_132321 (-232345), ATAC_nP_132324 (-207905), ATAC_nP_132325 (-207759), ATAC_nP_132326 (-198453), ATAC_nP_132329 (-177010), ATAC_nP_132331 (-167079), ATAC_nP_132332 (-166922), ATAC_nP_132334 (-162880), ATAC_nP_132335 (-162167), ATAC_nP_132336 (-161927), ATAC_nP_132337 (-145700), ATAC_nP_132338 (-145518), ATAC_nP_132339 (-142151), ATAC_nP_132340 (-130688), ATAC_nP_132341 (-130446), ATAC_nP_132342 (-129905), ATAC_nP_132343 (-129645), ATAC_nP_132344 (-108011), ATAC_nP_132345 (-107741), ATAC_nP_132349 (-81216), ATAC_nP_132352 (-58194), ATAC_nP_132353 (-42356), ATAC_nP_132354 (-22039), ATAC_nP_132355 (-21868), ATAC_nP_132358 (-12852), ATAC_nP_132359 (+1306), ATAC_nP_132363 (+17531), ATAC_nP_132369 (+89311), ATAC_nP_132384 (+405939), ATAC_nP_132385 (+406042), ATAC_nP_132386 (+406126), ATAC_nP_132389 (+576405), ATAC_nP_132394 (+616586), ATAC_nP_132395 (+631711), ATAC_nP_132402 (+710456), ATAC_nP_132403 (+719150), ATAC_nP_132404 (+721792), ATAC_nP_132405 (+722131), ATAC_nP_132406 (+722485)
Cadm2	ATAC_nP_52527 (+6750)
Cadps	ATAC_nP_38832 (+16816)
Cadps2	ATAC_nP_104532 (-127164), ATAC_nP_104531 (-126902), ATAC_nP_104527 (-37042), ATAC_nP_104526 (-36533)
Calb1	ATAC_nP_86325 (-94098)
Calca	ATAC_nP_117409 (-13655)
Calcb	ATAC_nP_117409 (-68631)
Calcoco1	ATAC_nP_49362 (+21974), ATAC_nP_49361 (+22106), ATAC_nP_49359 (+28334), ATAC_nP_49357 (+29492), ATAC_nP_49356 (+29685), ATAC_nP_49353 (+48431)
Cald1	ATAC_nP_105129 (+7639), ATAC_nP_105130 (+8002), ATAC_nP_105131 (+9681), ATAC_nP_105133 (+16539), ATAC_nP_105134 (+16745), ATAC_nP_105135 (+16873)
Calm1	ATAC_nP_30755 (+43093), ATAC_nP_30759 (+68767), ATAC_nP_30760 (+78818), ATAC_nP_30763 (+83003), ATAC_nP_30764 (+83104), ATAC_nP_30765 (+85321), ATAC_nP_30768 (+104983), ATAC_nP_30769 (+114585), ATAC_nP_30770 (+114729), ATAC_nP_30771 (+120975), ATAC_nP_30776 (+141657), ATAC_nP_30777 (+141774)
Calm2	ATAC_nP_59602 (-83740), ATAC_nP_59601 (-83660), ATAC_nP_59600 (-83408), ATAC_nP_59590 (-56671), ATAC_nP_59589 (-56396), ATAC_nP_59588 (-56221), ATAC_nP_59583 (-36077)
Calml4	ATAC_nP_133492 (-14202), ATAC_nP_133493 (-10258), ATAC_nP_133500 (+80316), ATAC_nP_133501 (+114490)
Calr4	ATAC_nP_90364 (+21572), ATAC_nP_90365 (+21739)
Calu	ATAC_nP_104747 (+4884)
Camk1d	ATAC_nP_67930 (-15797), ATAC_nP_67922 (+193700), ATAC_nP_67921 (+193823), ATAC_nP_67918 (+245820), ATAC_nP_67917 (+276628), ATAC_nP_67916 (+276752)
Camk1g	ATAC_nP_9977 (-962407), ATAC_nP_9963 (-564250), ATAC_nP_9962 (-564129), ATAC_nP_9952 (-335078), ATAC_nP_9951 (-334830), ATAC_nP_9934 (-175478), ATAC_nP_9933 (-175278), ATAC_nP_9914 (-60018), ATAC_nP_9913 (-59924), ATAC_nP_9910 (-19527), ATAC_nP_9909 (-19272)
Camk2a	ATAC_nP_62552 (-12302), ATAC_nP_62553 (-10709), ATAC_nP_62554 (-10485)
Camk2d	ATAC_nP_83983 (+44264), ATAC_nP_83984 (+45974), ATAC_nP_83985 (+46209), ATAC_nP_83986 (+46585)
Camk2g	ATAC_nP_39206 (-9618), ATAC_nP_39203 (+20434)
Camk2n1	ATAC_nP_93253 (-278), ATAC_nP_93269 (+83056), ATAC_nP_93275 (+160375)
Camk2n2	ATAC_nP_50361 (+1261), ATAC_nP_50360 (+1369)
Camkk1	ATAC_nP_21461 (+27170)
Camkk2	ATAC_nP_101233 (-18683)
Camkmt	ATAC_nP_59337 (+58746), ATAC_nP_59345 (+275592), ATAC_nP_59350 (+367514), ATAC_nP_59354 (+382445), ATAC_nP_59355 (+382600), ATAC_nP_59356 (+383038), ATAC_nP_59357 (+383468), ATAC_nP_59358 (+394586), ATAC_nP_59359 (+394718), ATAC_nP_59362 (+398622), ATAC_nP_59363 (+398858), ATAC_nP_59366 (+432233), ATAC_nP_59368 (+485622), ATAC_nP_59377 (+523935), ATAC_nP_59378 (+524078), ATAC_nP_59379 (+524181)
Camsap2	ATAC_nP_6191 (+65517)
Camta1	ATAC_nP_94575 (+215913), ATAC_nP_94569 (+288183), ATAC_nP_94568 (+295446), ATAC_nP_94565 (+311180), ATAC_nP_94558 (+377723), ATAC_nP_94557 (+377931), ATAC_nP_94556 (+378282), ATAC_nP_94545 (+474871), ATAC_nP_94544 (+475085), ATAC_nP_94543 (+475282), ATAC_nP_94539 (+507216), ATAC_nP_94535 (+559452), ATAC_nP_94508 (+732582), ATAC_nP_94507 (+732878), ATAC_nP_94506 (+732991), ATAC_nP_94503 (+752896), ATAC_nP_94502 (+753135), ATAC_nP_94501 (+753400)
Cand1	ATAC_nP_16304 (-220415), ATAC_nP_16281 (+162678), ATAC_nP_16276 (+228624), ATAC_nP_16275 (+228931), ATAC_nP_16274 (+241878), ATAC_nP_16273 (+245885), ATAC_nP_16272 (+246005), ATAC_nP_16269 (+369592)
Cant1	ATAC_nP_26150 (+10652)
Cap2	ATAC_nP_34648 (-10835), ATAC_nP_34652 (+28480), ATAC_nP_34653 (+28576), ATAC_nP_34654 (+32424), ATAC_nP_34655 (+32794), ATAC_nP_34656 (+33210), ATAC_nP_34657 (+44883), ATAC_nP_34658 (+69455), ATAC_nP_34659 (+69610)
Capg	ATAC_nP_106918 (+22860)
Capn1	ATAC_nP_64605 (+25944)
Capn11	ATAC_nP_56798 (+28841), ATAC_nP_56795 (+31019)
Capn13	ATAC_nP_58601 (-240673), ATAC_nP_58594 (-131304), ATAC_nP_58582 (+148381), ATAC_nP_58575 (+256610), ATAC_nP_58574 (+256780)
Capn2	ATAC_nP_9090 (+56486)
Capn6	ATAC_nP_139441 (+28806), ATAC_nP_139440 (+28993), ATAC_nP_139439 (+60941), ATAC_nP_139438 (+61483)
Capn7	ATAC_nP_39812 (+49524), ATAC_nP_39815 (+67555), ATAC_nP_39816 (+92619)
Capn8	ATAC_nP_9124 (+55346), ATAC_nP_9125 (+55580), ATAC_nP_9127 (+80440), ATAC_nP_9128 (+82008), ATAC_nP_9129 (+82136), ATAC_nP_9131 (+100091), ATAC_nP_9132 (+101289), ATAC_nP_9133 (+103215), ATAC_nP_9136 (+114827), ATAC_nP_9137 (+121137), ATAC_nP_9138 (+121219), ATAC_nP_9139 (+121447), ATAC_nP_9140 (+121703)
Capns1	ATAC_nP_113016 (-21862), ATAC_nP_113015 (-21748), ATAC_nP_113008 (+1271)
Caprin1	ATAC_nP_72867 (-19720), ATAC_nP_72866 (-19619)
Capza1	ATAC_nP_82982 (-79058)
Capza2	ATAC_nP_104365 (-133079)
Capza3	ATAC_nP_110812 (+222611)
Car10	ATAC_nP_23168 (-580434), ATAC_nP_23169 (-580296), ATAC_nP_23209 (+515767)
Car12	ATAC_nP_133859 (-113863), ATAC_nP_133861 (-106710), ATAC_nP_133863 (-92725), ATAC_nP_133866 (-67271), ATAC_nP_133874 (-14790), ATAC_nP_133876 (-13499), ATAC_nP_133877 (-13343), ATAC_nP_133878 (-7747)
Car15	ATAC_nP_50180 (+22617)
Car2	ATAC_nP_78918 (+2850), ATAC_nP_78919 (+4638), ATAC_nP_78920 (+11749), ATAC_nP_78921 (+21041), ATAC_nP_78922 (+66683), ATAC_nP_78927 (+114343), ATAC_nP_78928 (+114466)
Car4	ATAC_nP_22558 (-25350), ATAC_nP_22559 (-14095), ATAC_nP_22560 (-13821), ATAC_nP_22561 (-13692), ATAC_nP_22562 (-13220), ATAC_nP_22563 (-12912), ATAC_nP_22564 (-12668), ATAC_nP_22565 (-12502), ATAC_nP_22566 (-7299), ATAC_nP_22567 (-7128), ATAC_nP_22568 (-5162), ATAC_nP_22569 (-1448), ATAC_nP_22574 (+9464), ATAC_nP_22575 (+9608), ATAC_nP_22578 (+16573), ATAC_nP_22579 (+16796)
Car5a	ATAC_nP_128916 (-3029), ATAC_nP_128915 (+9424), ATAC_nP_128910 (+19098), ATAC_nP_128909 (+22706), ATAC_nP_128904 (+34973)
Car6	ATAC_nP_94381 (-29742), ATAC_nP_94380 (-29580), ATAC_nP_94379 (-29493), ATAC_nP_94374 (-11528), ATAC_nP_94373 (-11401), ATAC_nP_94372 (-11240)
Car8	ATAC_nP_85984 (-126336), ATAC_nP_85973 (+164751), ATAC_nP_85965 (+657724), ATAC_nP_85964 (+657872)
Car9	ATAC_nP_87202 (+13185)
Card10	ATAC_nP_47012 (-31437), ATAC_nP_47011 (-31311), ATAC_nP_47009 (-29792)
Card11	ATAC_nP_102909 (-206564), ATAC_nP_102889 (+153156), ATAC_nP_102888 (+153254)
Carf	ATAC_nP_2294 (+64531)
Carhsp1	ATAC_nP_49706 (+1920)
Carkd	ATAC_nP_120287 (+24633), ATAC_nP_120288 (+24894)
Carns1	ATAC_nP_64383 (+5641), ATAC_nP_64382 (+5939)
Cars2	ATAC_nP_120288 (+28309), ATAC_nP_120287 (+28570)
Cartpt	ATAC_nP_37402 (+307621), ATAC_nP_37401 (+307940)
Casd1	ATAC_nP_103907 (+33809), ATAC_nP_103908 (+33887), ATAC_nP_103917 (+94692), ATAC_nP_103918 (+94847), ATAC_nP_103921 (+108419), ATAC_nP_103924 (+132472)
Cask	ATAC_nP_137768 (-2030)
Caskin2	ATAC_nP_25648 (+37698), ATAC_nP_25647 (+37882)
Casp6	ATAC_nP_84209 (+3336), ATAC_nP_84211 (+20301)
Casp8	ATAC_nP_2159 (+106860)
Casq2	ATAC_nP_82748 (-62968), ATAC_nP_82749 (-62831), ATAC_nP_82763 (+40755), ATAC_nP_82764 (+40867), ATAC_nP_82776 (+81619), ATAC_nP_82783 (+111537), ATAC_nP_82784 (+112172), ATAC_nP_82785 (+112288)
Casr	ATAC_nP_51540 (+24535), ATAC_nP_51539 (+24807), ATAC_nP_51538 (+29955)
Cass4	ATAC_nP_77895 (-3460), ATAC_nP_77896 (-3308), ATAC_nP_77899 (+20300)
Casz1	ATAC_nP_94149 (-1203), ATAC_nP_94153 (+7626), ATAC_nP_94155 (+21143), ATAC_nP_94166 (+76672), ATAC_nP_94167 (+76954), ATAC_nP_94174 (+96616), ATAC_nP_94187 (+143739), ATAC_nP_94188 (+144006)
Catsperd	ATAC_nP_57679 (+36357), ATAC_nP_57680 (+36499)
Catsperg1	ATAC_nP_112907 (+2471)
Cbfa2t3	ATAC_nP_129076 (-67292), ATAC_nP_129075 (-67049), ATAC_nP_129070 (-40456), ATAC_nP_129069 (-40155), ATAC_nP_129067 (-38179), ATAC_nP_129066 (-37935)
Cblb	ATAC_nP_52128 (-514276), ATAC_nP_52133 (-321121), ATAC_nP_52135 (-272392), ATAC_nP_52136 (-272314), ATAC_nP_52139 (+21374)
Cblc	ATAC_nP_112306 (-21082), ATAC_nP_112305 (-20902), ATAC_nP_112304 (-20754), ATAC_nP_112303 (-20646)
Cbll1	ATAC_nP_27598 (-27998)
Cbln1	ATAC_nP_125593 (+81447), ATAC_nP_125589 (+127502), ATAC_nP_125583 (+155580), ATAC_nP_125581 (+171715), ATAC_nP_125574 (+289941), ATAC_nP_125571 (+313464), ATAC_nP_125569 (+316623), ATAC_nP_125568 (+319705), ATAC_nP_125567 (+319997), ATAC_nP_125566 (+320141), ATAC_nP_125565 (+352209), ATAC_nP_125564 (+352389), ATAC_nP_125563 (+352728), ATAC_nP_125547 (+551041), ATAC_nP_125546 (+551839)
Cbln3	ATAC_nP_40977 (+10250), ATAC_nP_40972 (+22011), ATAC_nP_40971 (+22095)
Cbln4	ATAC_nP_77872 (-62034), ATAC_nP_77863 (+43627), ATAC_nP_77860 (+52743), ATAC_nP_77859 (+52863), ATAC_nP_77855 (+57199), ATAC_nP_77854 (+57484), ATAC_nP_77850 (+104087), ATAC_nP_77840 (+193079), ATAC_nP_77839 (+196207), ATAC_nP_77838 (+196409), ATAC_nP_77837 (+222592), ATAC_nP_77831 (+300196), ATAC_nP_77830 (+345443), ATAC_nP_77829 (+354182), ATAC_nP_77826 (+406478), ATAC_nP_77825 (+412286), ATAC_nP_77811 (+756331)
Cbr2	ATAC_nP_26518 (+2491)
Cbr4	ATAC_nP_123402 (-204402), ATAC_nP_123403 (-204286), ATAC_nP_123404 (-203959), ATAC_nP_123413 (-155551), ATAC_nP_123433 (-38584), ATAC_nP_123434 (-38233), ATAC_nP_123459 (+68605), ATAC_nP_123463 (+119140), ATAC_nP_123464 (+119335), ATAC_nP_123469 (+141892), ATAC_nP_123470 (+142044), ATAC_nP_123471 (+142362), ATAC_nP_123473 (+154273), ATAC_nP_123479 (+205028), ATAC_nP_123480 (+205310), ATAC_nP_123489 (+227799), ATAC_nP_123498 (+361179)
Cbwd1	ATAC_nP_65570 (+59136)
Cbx1	ATAC_nP_23617 (+33709)
Cbx4	ATAC_nP_26278 (-128888), ATAC_nP_26266 (-60209), ATAC_nP_26265 (-60071), ATAC_nP_26262 (-25307), ATAC_nP_26258 (+3088), ATAC_nP_26254 (+32801), ATAC_nP_26251 (+38777)
Cbx5	ATAC_nP_49430 (+72452), ATAC_nP_49429 (+74197)
Cbx7	ATAC_nP_47218 (-80314)
Cbx8	ATAC_nP_26258 (-42164), ATAC_nP_26254 (-12451), ATAC_nP_26251 (-6475)
Ccar1	ATAC_nP_12961 (-73068)
Ccbe1	ATAC_nP_63009 (-156329), ATAC_nP_63008 (-156069), ATAC_nP_62997 (-23806), ATAC_nP_62996 (-23722), ATAC_nP_62995 (+26057), ATAC_nP_62982 (+271819), ATAC_nP_62981 (+274054), ATAC_nP_62980 (+274155)
Ccbl2	ATAC_nP_84912 (+56786), ATAC_nP_84913 (+56898)
Ccdc102a	ATAC_nP_126423 (+16502), ATAC_nP_126422 (+16600), ATAC_nP_126421 (+18590), ATAC_nP_126420 (+18845)
Ccdc105	ATAC_nP_13872 (-11460)
Ccdc107	ATAC_nP_87198 (+5155)
Ccdc108	ATAC_nP_3046 (+37402), ATAC_nP_3045 (+37537), ATAC_nP_3044 (+37623)
Ccdc109b	ATAC_nP_84211 (+48480), ATAC_nP_84209 (+65445)
Ccdc11	ATAC_nP_63383 (+140122)
Ccdc112	ATAC_nP_61901 (-149110), ATAC_nP_61899 (-109744)
Ccdc114	ATAC_nP_113959 (-4799)
Ccdc115	ATAC_nP_1115 (+49546)
Ccdc117	ATAC_nP_17447 (+19998), ATAC_nP_17446 (+20240)
Ccdc12	ATAC_nP_136359 (+76041), ATAC_nP_136360 (+76255), ATAC_nP_136361 (+76782)
Ccdc121	ATAC_nP_8997 (-23758), ATAC_nP_8993 (+23094), ATAC_nP_8992 (+23183), ATAC_nP_8991 (+23282), ATAC_nP_8983 (+118048)
Ccdc124	ATAC_nP_124185 (-18163), ATAC_nP_124184 (-17999), ATAC_nP_124180 (-6816), ATAC_nP_124174 (+7641), ATAC_nP_124173 (+7786), ATAC_nP_124172 (+7900)
Ccdc126	ATAC_nP_105818 (-4315)
Ccdc13	ATAC_nP_137236 (+41279), ATAC_nP_137235 (+41548)
Ccdc130	ATAC_nP_125248 (-69124)
Ccdc134	ATAC_nP_47423 (+2888), ATAC_nP_47425 (+12347), ATAC_nP_47426 (+12566), ATAC_nP_47427 (+12747)
Ccdc136	ATAC_nP_104758 (+6166)
Ccdc138	ATAC_nP_12508 (+154400), ATAC_nP_12509 (+175460), ATAC_nP_12510 (+175728)
Ccdc14	ATAC_nP_51415 (+54560)
Ccdc141	ATAC_nP_71804 (-18439), ATAC_nP_71801 (+8289), ATAC_nP_71800 (+8368), ATAC_nP_71799 (+16293), ATAC_nP_71795 (+60059), ATAC_nP_71791 (+186874)
Ccdc148	ATAC_nP_70871 (+18316), ATAC_nP_70870 (+230269)
Ccdc149	ATAC_nP_97202 (-23969)
Ccdc154	ATAC_nP_55090 (-17606), ATAC_nP_55091 (-17522), ATAC_nP_55096 (+12804), ATAC_nP_55097 (+13024)
Ccdc155	ATAC_nP_113799 (+2130), ATAC_nP_113795 (+12901), ATAC_nP_113793 (+22478)
Ccdc160	ATAC_nP_138134 (-159054), ATAC_nP_138148 (+38391)
Ccdc162	ATAC_nP_11834 (-54670), ATAC_nP_11826 (+24350), ATAC_nP_11821 (+56707), ATAC_nP_11817 (+143736), ATAC_nP_11816 (+143993), ATAC_nP_11812 (+156837), ATAC_nP_11811 (+164085), ATAC_nP_11810 (+164309), ATAC_nP_11809 (+164565)
Ccdc167	ATAC_nP_55775 (-125006)
Ccdc174	ATAC_nP_107972 (-41691), ATAC_nP_107979 (-19733)
Ccdc175	ATAC_nP_29037 (-180295), ATAC_nP_29036 (-180162), ATAC_nP_29034 (-158772)
Ccdc178	ATAC_nP_60704 (-66690), ATAC_nP_60701 (-17347), ATAC_nP_60700 (-17217), ATAC_nP_60696 (+218175)
Ccdc19	ATAC_nP_8330 (-10353), ATAC_nP_8331 (-10247), ATAC_nP_8332 (-10091)
Ccdc24	ATAC_nP_90861 (+35785)
Ccdc25	ATAC_nP_41602 (+52645), ATAC_nP_41603 (+52950), ATAC_nP_41604 (+63495), ATAC_nP_41609 (+113901)
Ccdc27	ATAC_nP_94818 (-76235), ATAC_nP_94807 (-38484)
Ccdc28a	ATAC_nP_10736 (-135764)
Ccdc3	ATAC_nP_67907 (-24838), ATAC_nP_67908 (-24589), ATAC_nP_67916 (+299987), ATAC_nP_67917 (+300111), ATAC_nP_67918 (+330919), ATAC_nP_67921 (+382916), ATAC_nP_67922 (+383039)
Ccdc32	ATAC_nP_73684 (+51112), ATAC_nP_73683 (+51397), ATAC_nP_73682 (+51483), ATAC_nP_73677 (+89260), ATAC_nP_73676 (+98695)
Ccdc33	ATAC_nP_133069 (-1807), ATAC_nP_133068 (+2532), ATAC_nP_133067 (+5049), ATAC_nP_133066 (+5331), ATAC_nP_133065 (+5623), ATAC_nP_133064 (+5872), ATAC_nP_133062 (+6314), ATAC_nP_133060 (+18825), ATAC_nP_133059 (+20546), ATAC_nP_133058 (+20681), ATAC_nP_133055 (+57381), ATAC_nP_133054 (+57732), ATAC_nP_133053 (+58003)
Ccdc34	ATAC_nP_73211 (+18655), ATAC_nP_73221 (+156119)
Ccdc39	ATAC_nP_79597 (-112070), ATAC_nP_79595 (-110894), ATAC_nP_79594 (-110807), ATAC_nP_79589 (-41290)
Ccdc40	ATAC_nP_26290 (+20622)
Ccdc42	ATAC_nP_21018 (+14830), ATAC_nP_21019 (+15033), ATAC_nP_21020 (+15673), ATAC_nP_21022 (+36538), ATAC_nP_21023 (+36731), ATAC_nP_21024 (+94467)
Ccdc55	ATAC_nP_21797 (-102626)
Ccdc57	ATAC_nP_26533 (-6988), ATAC_nP_26532 (-6688)
Ccdc6	ATAC_nP_13275 (-546192), ATAC_nP_13276 (-546060), ATAC_nP_13293 (-304276), ATAC_nP_13300 (-208526), ATAC_nP_13303 (-186764), ATAC_nP_13304 (-186554), ATAC_nP_13310 (-153708), ATAC_nP_13316 (-1956), ATAC_nP_13320 (+35992), ATAC_nP_13321 (+36197), ATAC_nP_13331 (+105733)
Ccdc60	ATAC_nP_100540 (-132147), ATAC_nP_100539 (-131868), ATAC_nP_100535 (-121476), ATAC_nP_100534 (-121198), ATAC_nP_100523 (-53718)
Ccdc62	ATAC_nP_101372 (+34826)
Ccdc64	ATAC_nP_100481 (-27273), ATAC_nP_100478 (-1356), ATAC_nP_100477 (-1082), ATAC_nP_100476 (+7799), ATAC_nP_100473 (+30968), ATAC_nP_100472 (+31189), ATAC_nP_100470 (+63539), ATAC_nP_100468 (+78337), ATAC_nP_100467 (+78540), ATAC_nP_100466 (+78830)
Ccdc65	ATAC_nP_48713 (+15568)
Ccdc67	ATAC_nP_130467 (+65390)
Ccdc68	ATAC_nP_63185 (-542657), ATAC_nP_63227 (+198057)
Ccdc70	ATAC_nP_120981 (+42558), ATAC_nP_120982 (+42674), ATAC_nP_120986 (+69048), ATAC_nP_120987 (+69205), ATAC_nP_120988 (+69374)
Ccdc71	ATAC_nP_136243 (+18235)
Ccdc77	ATAC_nP_109471 (+38595), ATAC_nP_109470 (+38688)
Ccdc80	ATAC_nP_51878 (-106696)
Ccdc85c	ATAC_nP_31439 (-9969), ATAC_nP_31438 (-9688), ATAC_nP_31436 (-2053)
Ccdc86	ATAC_nP_65024 (+10269)
Ccdc88b	ATAC_nP_64702 (+2812)
Ccdc88c	ATAC_nP_30831 (+20945)
Ccdc9	ATAC_nP_111963 (-18561), ATAC_nP_111961 (-10348), ATAC_nP_111960 (-10159), ATAC_nP_111958 (-8214)
Ccdc90b	ATAC_nP_116102 (-399545)
Ccdc91	ATAC_nP_111351 (+318135)
Ccdc92	ATAC_nP_101441 (+132582)
Ccdc93	ATAC_nP_5050 (-78215), ATAC_nP_5058 (+52321)
Ccdc97	ATAC_nP_112548 (+7144)
Ccin	ATAC_nP_87247 (-4736), ATAC_nP_87248 (-4499)
Cck	ATAC_nP_137204 (+123652), ATAC_nP_137203 (+123930), ATAC_nP_137202 (+124084), ATAC_nP_137201 (+124275)
Cckbr	ATAC_nP_116853 (-1204)
Ccl1	ATAC_nP_22304 (-149251), ATAC_nP_22296 (+61205)
Ccl17	ATAC_nP_126391 (-36184), ATAC_nP_126392 (-32218)
Ccl2	ATAC_nP_22284 (-164127), ATAC_nP_22285 (-163966), ATAC_nP_22287 (-108984), ATAC_nP_22293 (-48043)
Ccl22	ATAC_nP_126379 (-42563), ATAC_nP_126382 (-41466), ATAC_nP_126385 (-30284), ATAC_nP_126386 (-30059), ATAC_nP_126388 (-13883)
Ccl3	ATAC_nP_22398 (+50713), ATAC_nP_22397 (+50901)
Ccl4	ATAC_nP_22403 (+16951)
Ccl6	ATAC_nP_22398 (-5555), ATAC_nP_22397 (-5367)
Ccl8	ATAC_nP_22296 (+3422)
Ccm2l	ATAC_nP_75840 (-29180)
Ccna1	ATAC_nP_80360 (+108654)
Ccnb2	ATAC_nP_134090 (+213104)
Ccnb3	ATAC_nP_137461 (+146899), ATAC_nP_137460 (+147144), ATAC_nP_137459 (+171250), ATAC_nP_137458 (+179365), ATAC_nP_137457 (+179720), ATAC_nP_137456 (+179913), ATAC_nP_137454 (+208891)
Ccnd1	ATAC_nP_119664 (-282570), ATAC_nP_119660 (-266508), ATAC_nP_119659 (-266225), ATAC_nP_119636 (-91400), ATAC_nP_119635 (-91173), ATAC_nP_119628 (-15263)
Ccnd2	ATAC_nP_110075 (-64575), ATAC_nP_110074 (-64415), ATAC_nP_110073 (-64152), ATAC_nP_110072 (-63988), ATAC_nP_110071 (-56451), ATAC_nP_110070 (-4062), ATAC_nP_110068 (+3149)
Ccnd3	ATAC_nP_57065 (+16774), ATAC_nP_57066 (+17053), ATAC_nP_57067 (+17126)
Ccne1	ATAC_nP_113424 (+76883)
Ccnj	ATAC_nP_66314 (-25846), ATAC_nP_66315 (-25753)
Ccnjl	ATAC_nP_19285 (+19640), ATAC_nP_19286 (+19740), ATAC_nP_19287 (+20011), ATAC_nP_19291 (+37321)
Ccnl1	ATAC_nP_80811 (-206477), ATAC_nP_80793 (+53423), ATAC_nP_80792 (+60559), ATAC_nP_80791 (+60776), ATAC_nP_80790 (+86183), ATAC_nP_80781 (+122980), ATAC_nP_80778 (+128825), ATAC_nP_80777 (+278245), ATAC_nP_80776 (+278391)
Ccnt2	ATAC_nP_5279 (+2353)
Ccnyl1	ATAC_nP_2519 (-55532)
Ccr10	ATAC_nP_24209 (+1466)
Ccr1l1	ATAC_nP_137401 (-3740)
Ccr3	ATAC_nP_137401 (-39823)
Ccr4	ATAC_nP_136601 (-53730), ATAC_nP_136598 (-51347), ATAC_nP_136589 (-30747)
Ccrl1	ATAC_nP_135896 (-16255)
Ccrl1	ATAC_nP_135910 (-133941), ATAC_nP_135896 (+7828)
Ccrn4l	ATAC_nP_80082 (-67894), ATAC_nP_80084 (-67361), ATAC_nP_80085 (-67172)
Ccser1	ATAC_nP_106459 (+11953), ATAC_nP_106461 (+53368), ATAC_nP_106462 (+53520)
Ccser2	ATAC_nP_40164 (+315390)
Cct2	ATAC_nP_16120 (-48871), ATAC_nP_16119 (-42657), ATAC_nP_16115 (-31339), ATAC_nP_16114 (-31249), ATAC_nP_16113 (-31117)
Cct6b	ATAC_nP_22336 (+145699), ATAC_nP_22330 (+161366), ATAC_nP_22329 (+166221), ATAC_nP_22328 (+166343), ATAC_nP_22319 (+345903), ATAC_nP_22318 (+345990), ATAC_nP_22317 (+357844)
Cct8	ATAC_nP_53074 (-23580)
Cct8l1	ATAC_nP_95922 (+108581), ATAC_nP_95926 (+138618), ATAC_nP_95927 (+138753)
Cd151	ATAC_nP_119249 (-2288)
Cd164	ATAC_nP_11809 (+25235), ATAC_nP_11810 (+25491), ATAC_nP_11811 (+25715), ATAC_nP_11812 (+32963), ATAC_nP_11816 (+45807), ATAC_nP_11817 (+46064), ATAC_nP_11821 (+133093), ATAC_nP_11826 (+165450)
Cd180	ATAC_nP_37499 (-912684), ATAC_nP_37508 (-778580), ATAC_nP_37515 (-697226), ATAC_nP_37521 (-242144), ATAC_nP_37546 (+183839), ATAC_nP_37547 (+185340), ATAC_nP_37575 (+554827), ATAC_nP_37576 (+555275), ATAC_nP_37578 (+623648)
Cd1d1	ATAC_nP_81570 (-173136), ATAC_nP_81565 (-161852), ATAC_nP_81564 (-161467), ATAC_nP_81562 (-154200), ATAC_nP_81559 (-151374), ATAC_nP_81554 (-113726), ATAC_nP_81553 (-113508), ATAC_nP_81552 (-113061)
Cd2	ATAC_nP_82666 (+75392), ATAC_nP_82657 (+157202)
Cd200r3	ATAC_nP_51878 (+43238)
Cd247	ATAC_nP_7769 (+28686), ATAC_nP_7770 (+28771), ATAC_nP_7772 (+52173), ATAC_nP_7781 (+84350), ATAC_nP_7782 (+85983), ATAC_nP_7783 (+86096)
Cd24a	ATAC_nP_11988 (+1629), ATAC_nP_11989 (+1766)
Cd276	ATAC_nP_133126 (-287), ATAC_nP_133125 (-166), ATAC_nP_133124 (-31), ATAC_nP_133123 (+47)
Cd2ap	ATAC_nP_56630 (+4599)
Cd300e	ATAC_nP_25556 (-1342)
Cd300lf	ATAC_nP_25567 (-18292), ATAC_nP_25566 (-18203), ATAC_nP_25556 (+70473)
Cd300lg	ATAC_nP_24342 (+41001), ATAC_nP_24343 (+45878)
Cd302	ATAC_nP_70972 (-53736), ATAC_nP_70971 (-53333), ATAC_nP_70970 (-53113)
Cd320	ATAC_nP_56136 (-14116)
Cd34	ATAC_nP_9999 (-309412), ATAC_nP_10000 (-309285), ATAC_nP_10001 (-288387), ATAC_nP_10004 (-238289), ATAC_nP_10005 (-238201), ATAC_nP_10006 (-238097), ATAC_nP_10016 (-177099), ATAC_nP_10017 (-176858), ATAC_nP_10018 (-175825), ATAC_nP_10019 (-175738), ATAC_nP_10022 (-156243)
Cd36	ATAC_nP_95486 (+141710)
Cd38	ATAC_nP_96996 (+102300), ATAC_nP_96997 (+102598)
Cd3g	ATAC_nP_132132 (+13434)
Cd4	ATAC_nP_109850 (-16103)
Cd40	ATAC_nP_76882 (+24915), ATAC_nP_76883 (+25747)
Cd44	ATAC_nP_72805 (+12563), ATAC_nP_72804 (+12708), ATAC_nP_72803 (+27647), ATAC_nP_72802 (+51314), ATAC_nP_72800 (+155897), ATAC_nP_72799 (+156285), ATAC_nP_72798 (+157495), ATAC_nP_72797 (+207800)
Cd47	ATAC_nP_52045 (-82806), ATAC_nP_52046 (-68177)
Cd5	ATAC_nP_65005 (+15073), ATAC_nP_65001 (+38909), ATAC_nP_65000 (+40683)
Cd52	ATAC_nP_92600 (+12884), ATAC_nP_92599 (+13047), ATAC_nP_92598 (+13188), ATAC_nP_92597 (+13407), ATAC_nP_92596 (+16157)
Cd55	ATAC_nP_5407 (-83586), ATAC_nP_5406 (-83260), ATAC_nP_5405 (-83063), ATAC_nP_5404 (-82832), ATAC_nP_5403 (-82573), ATAC_nP_5402 (-82496)
Cd59a	ATAC_nP_72899 (-17296), ATAC_nP_72901 (+2890), ATAC_nP_72906 (+13934)
Cd59b	ATAC_nP_72899 (+7495)
Cd6	ATAC_nP_65012 (-1547), ATAC_nP_65011 (+5742), ATAC_nP_65006 (+40067)
Cd79b	ATAC_nP_24793 (-30847), ATAC_nP_24792 (-30590), ATAC_nP_24790 (-23994)
Cd82	ATAC_nP_72517 (+3518), ATAC_nP_72510 (+71891), ATAC_nP_72508 (+100900)
Cd83	ATAC_nP_34441 (+79522), ATAC_nP_34444 (+123458), ATAC_nP_34447 (+201985), ATAC_nP_34452 (+258882), ATAC_nP_34454 (+269266), ATAC_nP_34457 (+341286), ATAC_nP_34458 (+341451), ATAC_nP_34459 (+372085), ATAC_nP_34460 (+372216), ATAC_nP_34461 (+372460), ATAC_nP_34462 (+386557), ATAC_nP_34463 (+386742), ATAC_nP_34465 (+421320), ATAC_nP_34469 (+446529), ATAC_nP_34470 (+487082), ATAC_nP_34471 (+487196), ATAC_nP_34475 (+592683), ATAC_nP_34480 (+632060), ATAC_nP_34481 (+632257), ATAC_nP_34482 (+632685), ATAC_nP_34487 (+670341), ATAC_nP_34488 (+670652), ATAC_nP_34489 (+714634), ATAC_nP_34490 (+716903), ATAC_nP_34491 (+717002), ATAC_nP_34492 (+717643), ATAC_nP_34498 (+774831), ATAC_nP_34501 (+817742), ATAC_nP_34504 (+841743), ATAC_nP_34511 (+866133)
Cd8a	ATAC_nP_106835 (+9832), ATAC_nP_106836 (+9968)
Cd9	ATAC_nP_109957 (-33514), ATAC_nP_109936 (+56802)
Cd93	ATAC_nP_75528 (-1070), ATAC_nP_75527 (+2603), ATAC_nP_75526 (+2799), ATAC_nP_75525 (+7264)
Cd97	ATAC_nP_125172 (-135910), ATAC_nP_125171 (-135420), ATAC_nP_125170 (-135336), ATAC_nP_125169 (-135190), ATAC_nP_125167 (-134522), ATAC_nP_125160 (-97074), ATAC_nP_125134 (+24426)
Cda	ATAC_nP_93230 (+6358), ATAC_nP_93226 (+37551)
Cdadc1	ATAC_nP_41148 (+45591), ATAC_nP_41147 (+45695), ATAC_nP_41146 (+45805)
Cdan1	ATAC_nP_73820 (-37540)
Cdc14a	ATAC_nP_83469 (+48462), ATAC_nP_83467 (+55033), ATAC_nP_83466 (+62665)
Cdc14b	ATAC_nP_35772 (+16798), ATAC_nP_35769 (+71169)
Cdc23	ATAC_nP_61125 (-33979), ATAC_nP_61124 (-32900), ATAC_nP_61123 (-32585), ATAC_nP_61119 (-11543)
Cdc25a	ATAC_nP_136310 (+19245), ATAC_nP_136311 (+19343)
Cdc25c	ATAC_nP_61131 (+29598), ATAC_nP_61130 (+29730)
Cdc26	ATAC_nP_88312 (+36566), ATAC_nP_88311 (+36675)
Cdc37	ATAC_nP_130673 (-3980)
Cdc40	ATAC_nP_11764 (+66570), ATAC_nP_11760 (+169650), ATAC_nP_11759 (+169808), ATAC_nP_11757 (+194018)
Cdc42	ATAC_nP_93105 (-30764), ATAC_nP_93104 (-30649), ATAC_nP_93103 (-30474), ATAC_nP_93102 (-30250)
Cdc42bpa	ATAC_nP_8779 (-967), ATAC_nP_8780 (-749), ATAC_nP_8782 (+23796)
Cdc42bpb	ATAC_nP_31753 (+39544), ATAC_nP_31752 (+39762)
Cdc42bpg	ATAC_nP_64624 (-21828), ATAC_nP_64632 (-1481)
Cdc42ep1	ATAC_nP_47009 (-9813), ATAC_nP_47011 (-8294), ATAC_nP_47012 (-8168), ATAC_nP_47015 (+2305), ATAC_nP_47017 (+9325)
Cdc42ep4	ATAC_nP_25417 (-239437), ATAC_nP_25416 (-239224), ATAC_nP_25414 (-223713), ATAC_nP_25412 (-147547), ATAC_nP_25406 (-47814), ATAC_nP_25402 (-34409), ATAC_nP_25401 (-34157), ATAC_nP_25395 (-3973), ATAC_nP_25394 (-3850), ATAC_nP_25393 (-3719)
Cdc42ep5	ATAC_nP_111574 (-2562)
Cdc42se2	ATAC_nP_20008 (+35969), ATAC_nP_20006 (+51232)
Cdc45	ATAC_nP_50292 (-14730)
Cdc5l	ATAC_nP_56749 (+210772), ATAC_nP_56748 (+210880), ATAC_nP_56744 (+267719)
Cdc6	ATAC_nP_23975 (-16167), ATAC_nP_23976 (-15889), ATAC_nP_23977 (-15713), ATAC_nP_23978 (-15505), ATAC_nP_23980 (-5369), ATAC_nP_23981 (-5056), ATAC_nP_23986 (+17766), ATAC_nP_23987 (+17899), ATAC_nP_23988 (+18030)
Cdc7	ATAC_nP_99549 (+133686), ATAC_nP_99556 (+202873), ATAC_nP_99559 (+231239), ATAC_nP_99560 (+231358), ATAC_nP_99561 (+231609), ATAC_nP_99562 (+231773), ATAC_nP_99566 (+254244), ATAC_nP_99571 (+287310), ATAC_nP_99572 (+287407), ATAC_nP_99573 (+287623), ATAC_nP_99577 (+304089), ATAC_nP_99578 (+304329), ATAC_nP_99579 (+304550), ATAC_nP_99580 (+310138), ATAC_nP_99581 (+310321), ATAC_nP_99582 (+310578)
Cdca2	ATAC_nP_41724 (+94620), ATAC_nP_41720 (+141889), ATAC_nP_41719 (+178337), ATAC_nP_41717 (+189222), ATAC_nP_41712 (+230886), ATAC_nP_41709 (+290203), ATAC_nP_41707 (+316743)
Cdca7l	ATAC_nP_32238 (-270492), ATAC_nP_32245 (-241683), ATAC_nP_32291 (+253067), ATAC_nP_32297 (+344345), ATAC_nP_32298 (+344561)
Cdca8	ATAC_nP_91431 (-28403)
Cdcp1	ATAC_nP_137353 (+9392)
Cdcp2	ATAC_nP_90197 (-21227), ATAC_nP_90202 (+24483), ATAC_nP_90203 (+31507), ATAC_nP_90204 (+31646), ATAC_nP_90205 (+42224)
Cdh1	ATAC_nP_127188 (-28479), ATAC_nP_127191 (-14700), ATAC_nP_127192 (-14429), ATAC_nP_127194 (+5249), ATAC_nP_127197 (+14037), ATAC_nP_127205 (+32447), ATAC_nP_127222 (+69356), ATAC_nP_127223 (+69540)
Cdh11	ATAC_nP_126796 (+44403)
Cdh12	ATAC_nP_44475 (-227059), ATAC_nP_44476 (-226943)
Cdh13	ATAC_nP_128283 (-190957), ATAC_nP_128284 (-153927), ATAC_nP_128285 (-153808), ATAC_nP_128291 (-101098), ATAC_nP_128292 (-100823), ATAC_nP_128293 (-80886), ATAC_nP_128294 (-49740), ATAC_nP_128295 (-49544), ATAC_nP_128306 (+64645), ATAC_nP_128307 (+66339), ATAC_nP_128308 (+66582), ATAC_nP_128309 (+81093), ATAC_nP_128310 (+83908), ATAC_nP_128311 (+83995), ATAC_nP_128312 (+93344), ATAC_nP_128317 (+203915), ATAC_nP_128318 (+204004), ATAC_nP_128328 (+366337), ATAC_nP_128339 (+562034), ATAC_nP_128365 (+897067), ATAC_nP_128366 (+897195)
Cdh15	ATAC_nP_129082 (-33630), ATAC_nP_129097 (+82586)
Cdh17	ATAC_nP_86205 (-23479), ATAC_nP_86211 (+142048), ATAC_nP_86212 (+142292)
Cdh18	ATAC_nP_44518 (+98659)
Cdh19	ATAC_nP_4654 (-848915), ATAC_nP_4645 (-621351)
Cdh2	ATAC_nP_60580 (-871607), ATAC_nP_60568 (-90370), ATAC_nP_60567 (-90284), ATAC_nP_60560 (+68367), ATAC_nP_60558 (+72356), ATAC_nP_60557 (+72439), ATAC_nP_60553 (+100065), ATAC_nP_60550 (+133893), ATAC_nP_60541 (+451000), ATAC_nP_60528 (+919664)
Cdh20	ATAC_nP_4430 (+193340)
Cdh22	ATAC_nP_76931 (-44770), ATAC_nP_76930 (-44691), ATAC_nP_76927 (-19225), ATAC_nP_76926 (-17314), ATAC_nP_76925 (-17077), ATAC_nP_76924 (-16932), ATAC_nP_76922 (-4830), ATAC_nP_76919 (+19094), ATAC_nP_76916 (+23268), ATAC_nP_76913 (+32511), ATAC_nP_76905 (+75602), ATAC_nP_76897 (+101007), ATAC_nP_76896 (+101185)
Cdh23	ATAC_nP_12711 (-35228), ATAC_nP_12710 (-35146), ATAC_nP_12698 (+70117), ATAC_nP_12694 (+103617), ATAC_nP_12693 (+105060), ATAC_nP_12692 (+105227), ATAC_nP_12687 (+159855), ATAC_nP_12680 (+223909), ATAC_nP_12679 (+224528), ATAC_nP_12678 (+238784), ATAC_nP_12677 (+239168), ATAC_nP_12676 (+239406), ATAC_nP_12675 (+239820), ATAC_nP_12674 (+251069), ATAC_nP_12673 (+251157), ATAC_nP_12664 (+345507)
Cdh26	ATAC_nP_78250 (+203733), ATAC_nP_78253 (+231992), ATAC_nP_78260 (+410263), ATAC_nP_78261 (+410435), ATAC_nP_78264 (+483043), ATAC_nP_78265 (+483120), ATAC_nP_78271 (+717822), ATAC_nP_78272 (+739724), ATAC_nP_78280 (+990076), ATAC_nP_78281 (+990300)
Cdh3	ATAC_nP_127167 (-3062), ATAC_nP_127168 (-2827), ATAC_nP_127180 (+47917), ATAC_nP_127181 (+48208), ATAC_nP_127182 (+48496), ATAC_nP_127187 (+60105)
Cdh4	ATAC_nP_78250 (-808091), ATAC_nP_78253 (-779832), ATAC_nP_78260 (-601561), ATAC_nP_78261 (-601389), ATAC_nP_78264 (-528781), ATAC_nP_78265 (-528704), ATAC_nP_78271 (-294002), ATAC_nP_78272 (-272100), ATAC_nP_78280 (-21748), ATAC_nP_78281 (-21524), ATAC_nP_78290 (+92724), ATAC_nP_78291 (+92895), ATAC_nP_78292 (+93055), ATAC_nP_78296 (+123248), ATAC_nP_78297 (+127259), ATAC_nP_78306 (+203446), ATAC_nP_78318 (+332532), ATAC_nP_78321 (+349953), ATAC_nP_78322 (+350211), ATAC_nP_78324 (+360605), ATAC_nP_78325 (+360787)
Cdh5	ATAC_nP_126850 (-351295), ATAC_nP_126851 (-351198), ATAC_nP_126852 (-350225)
Cdh6	ATAC_nP_44380 (-217936), ATAC_nP_44378 (-102045), ATAC_nP_44376 (-58043)
Cdh8	ATAC_nP_126685 (+254632)
Cdhr3	ATAC_nP_27680 (-192813), ATAC_nP_27679 (-192655), ATAC_nP_27675 (-160490), ATAC_nP_27668 (-60491), ATAC_nP_27658 (+14092), ATAC_nP_27652 (+89015)
Cdipt	ATAC_nP_118159 (+35356)
Cdk14	ATAC_nP_95155 (+11544), ATAC_nP_95154 (+11671), ATAC_nP_95153 (+24943), ATAC_nP_95152 (+25923), ATAC_nP_95151 (+26026), ATAC_nP_95146 (+76598), ATAC_nP_95145 (+79783), ATAC_nP_95141 (+118844)
Cdk15	ATAC_nP_2174 (-3955), ATAC_nP_2176 (+13783), ATAC_nP_2181 (+83847), ATAC_nP_2182 (+84158), ATAC_nP_2183 (+84496), ATAC_nP_2191 (+126483), ATAC_nP_2192 (+126628), ATAC_nP_2199 (+140706), ATAC_nP_2200 (+140808), ATAC_nP_2204 (+152276), ATAC_nP_2205 (+152898), ATAC_nP_2206 (+160616), ATAC_nP_2213 (+170173), ATAC_nP_2214 (+170426), ATAC_nP_2215 (+176519), ATAC_nP_2216 (+176728), ATAC_nP_2228 (+214124), ATAC_nP_2229 (+214276), ATAC_nP_2230 (+215748), ATAC_nP_2231 (+216071)
Cdk17	ATAC_nP_14904 (-34722)
Cdk18	ATAC_nP_5549 (-17944), ATAC_nP_5548 (-17834)
Cdk20	ATAC_nP_35791 (+41878), ATAC_nP_35792 (+42001)
Cdk2ap1	ATAC_nP_101417 (+2189), ATAC_nP_101416 (+2326)
Cdk5r1	ATAC_nP_22174 (-16618), ATAC_nP_22182 (+100878), ATAC_nP_22184 (+112497), ATAC_nP_22185 (+113452), ATAC_nP_22186 (+118130), ATAC_nP_22196 (+241242)
Cdk5r2	ATAC_nP_3031 (-38023)
Cdk5rap1	ATAC_nP_75987 (+18752)
Cdk5rap2	ATAC_nP_88626 (-94000), ATAC_nP_88619 (+28436), ATAC_nP_88618 (+28638), ATAC_nP_88617 (+28778), ATAC_nP_88593 (+559988), ATAC_nP_88589 (+585746), ATAC_nP_88588 (+586020), ATAC_nP_88582 (+768333), ATAC_nP_88580 (+816121), ATAC_nP_88579 (+816203), ATAC_nP_88578 (+816441), ATAC_nP_88574 (+874043)
Cdk5rap3	ATAC_nP_23629 (+40473), ATAC_nP_23628 (+40591), ATAC_nP_23627 (+43918)
Cdk6	ATAC_nP_95075 (-260041)
Cdk8	ATAC_nP_103342 (+19434)
Cdk9	ATAC_nP_69724 (-2425), ATAC_nP_69723 (-2294)
Cdkal1	ATAC_nP_33731 (+581901), ATAC_nP_33730 (+636953), ATAC_nP_33725 (+666679), ATAC_nP_33723 (+698799), ATAC_nP_33721 (+705186)
Cdkl1	ATAC_nP_28863 (-24052), ATAC_nP_28862 (-23769)
Cdkl3	ATAC_nP_19793 (+75954)
Cdkl5	ATAC_nP_139779 (-59334)
Cdkn1a	ATAC_nP_55649 (-12814), ATAC_nP_55650 (-12430), ATAC_nP_55652 (+1805)
Cdkn1b	ATAC_nP_110481 (-3640), ATAC_nP_110482 (-3119), ATAC_nP_110488 (+55563), ATAC_nP_110489 (+55844)
Cdkn1c	ATAC_nP_119449 (+32818), ATAC_nP_119446 (+99914), ATAC_nP_119445 (+127864)
Cdkn2aip	ATAC_nP_122796 (-92961), ATAC_nP_122795 (-92829), ATAC_nP_122782 (-3417)
Cdkn2aipnl	ATAC_nP_19780 (-51689), ATAC_nP_19781 (-51351), ATAC_nP_19782 (-51150), ATAC_nP_19783 (-50909)
Cdkn2b	ATAC_nP_89350 (-328121), ATAC_nP_89349 (-327987), ATAC_nP_89342 (-197630), ATAC_nP_89337 (-154204), ATAC_nP_89336 (-153838), ATAC_nP_89335 (-152734), ATAC_nP_89334 (-117024), ATAC_nP_89333 (-116797)
Cdkn2c	ATAC_nP_90382 (+116277)
Cdkn3	ATAC_nP_40393 (-323693), ATAC_nP_40396 (-177371), ATAC_nP_40398 (-147822), ATAC_nP_40400 (-121339), ATAC_nP_40401 (-121178), ATAC_nP_40402 (-121012), ATAC_nP_40403 (-120846), ATAC_nP_40405 (-98670), ATAC_nP_40406 (-98408), ATAC_nP_40407 (-98158), ATAC_nP_40410 (-56148), ATAC_nP_40411 (-55946)
Cdnf	ATAC_nP_67809 (+145958), ATAC_nP_67810 (+146038), ATAC_nP_67811 (+146425), ATAC_nP_67812 (+146551), ATAC_nP_67813 (+146644), ATAC_nP_67814 (+146877), ATAC_nP_67816 (+152201)
Cdon	ATAC_nP_131452 (-137672), ATAC_nP_131460 (-107620), ATAC_nP_131461 (-107521), ATAC_nP_131462 (-107398), ATAC_nP_131463 (-92152), ATAC_nP_131469 (-51033), ATAC_nP_131470 (-50940), ATAC_nP_131471 (-46993), ATAC_nP_131472 (-46902), ATAC_nP_131473 (-46808), ATAC_nP_131474 (-46413), ATAC_nP_131481 (-27367)
Cdrt4	ATAC_nP_20650 (+35430), ATAC_nP_20651 (+35555), ATAC_nP_20653 (+69715)
Cds1	ATAC_nP_99134 (-7166), ATAC_nP_99141 (+28081), ATAC_nP_99145 (+60477)
Cdt1	ATAC_nP_129036 (-8950), ATAC_nP_129037 (-8811)
Cdv3	ATAC_nP_135840 (+50181)
Cdx1	ATAC_nP_62568 (+4063)
Cdx2	ATAC_nP_103434 (+7680), ATAC_nP_103433 (+7945)
Cdx4	ATAC_nP_138893 (-34332), ATAC_nP_138894 (-34255), ATAC_nP_138895 (-34158)
Cdyl	ATAC_nP_34000 (-261552)
Ceacam1	ATAC_nP_112525 (-32532)
Ceacam15	ATAC_nP_112010 (-32348), ATAC_nP_111999 (+51782)
Ceacam2	ATAC_nP_112525 (+29847)
Ceacam5	ATAC_nP_112087 (-500596)
Ceacam9	ATAC_nP_112010 (-13876)
Cebpa	ATAC_nP_113247 (-32848), ATAC_nP_113248 (-32562)
Cebpb	ATAC_nP_77336 (+9068), ATAC_nP_77337 (+9179), ATAC_nP_77343 (+86084), ATAC_nP_77344 (+88557), ATAC_nP_77354 (+139572), ATAC_nP_77357 (+162691), ATAC_nP_77360 (+198753), ATAC_nP_77361 (+199157), ATAC_nP_77370 (+236368)
Cebpe	ATAC_nP_40853 (-3049), ATAC_nP_40852 (-2963), ATAC_nP_40851 (-2685), ATAC_nP_40849 (+6177), ATAC_nP_40847 (+12432), ATAC_nP_40846 (+12621), ATAC_nP_40845 (+12621), ATAC_nP_40844 (+12743)
Cebpg	ATAC_nP_113248 (-30228), ATAC_nP_113247 (-29942)
Cecr2	ATAC_nP_109495 (-74209), ATAC_nP_109496 (-73901), ATAC_nP_109497 (-73395), ATAC_nP_109503 (-62338), ATAC_nP_109504 (-62154)
Cecr5	ATAC_nP_109504 (-72948), ATAC_nP_109503 (-72764), ATAC_nP_109497 (-61707), ATAC_nP_109496 (-61201), ATAC_nP_109495 (-60893)
Cel	ATAC_nP_69155 (+17050), ATAC_nP_69154 (+17165)
Celf2	ATAC_nP_67986 (+64312), ATAC_nP_67981 (+176621), ATAC_nP_67977 (+290803), ATAC_nP_67971 (+377623), ATAC_nP_67961 (+505892)
Celf4	ATAC_nP_60853 (+38396), ATAC_nP_60847 (+97438), ATAC_nP_60844 (+113835)
Celf5	ATAC_nP_14294 (+17238), ATAC_nP_14293 (+18162), ATAC_nP_14288 (+49656)
Celf6	ATAC_nP_133184 (+6642)
Celsr1	ATAC_nP_47851 (+12273), ATAC_nP_47850 (+12522), ATAC_nP_47847 (+25990), ATAC_nP_47843 (+37538), ATAC_nP_47842 (+38583), ATAC_nP_47841 (+38747), ATAC_nP_47838 (+63240), ATAC_nP_47837 (+63822), ATAC_nP_47836 (+63925), ATAC_nP_47835 (+77639), ATAC_nP_47834 (+97622), ATAC_nP_47833 (+97919)
Celsr3	ATAC_nP_136273 (-1881), ATAC_nP_136274 (-1399), ATAC_nP_136275 (-1118), ATAC_nP_136276 (+5978), ATAC_nP_136277 (+6266)
Cenpa	ATAC_nP_96188 (+43041)
Cenpe	ATAC_nP_84480 (-354855)
Cenpf	ATAC_nP_9578 (+193060), ATAC_nP_9577 (+256375)
Cenpl	ATAC_nP_7461 (+42122)
Cenpo	ATAC_nP_26698 (-88144)
Cenpw	ATAC_nP_11356 (+489391)
Cep112	ATAC_nP_25041 (+484854), ATAC_nP_25042 (+485852)
Cep120	ATAC_nP_62184 (+66970), ATAC_nP_62181 (+81422), ATAC_nP_62180 (+81503), ATAC_nP_62179 (+94367), ATAC_nP_62178 (+94575), ATAC_nP_62177 (+94866), ATAC_nP_62176 (+105260), ATAC_nP_62175 (+105548), ATAC_nP_62174 (+105741), ATAC_nP_62171 (+148671), ATAC_nP_62170 (+153454), ATAC_nP_62169 (+153547), ATAC_nP_62168 (+153832), ATAC_nP_62167 (+212305), ATAC_nP_62166 (+212556), ATAC_nP_62165 (+213260), ATAC_nP_62164 (+213591), ATAC_nP_62162 (+230892)
Cep135	ATAC_nP_98211 (-13)
Cep152	ATAC_nP_74038 (-42276), ATAC_nP_74030 (+108281), ATAC_nP_74029 (+108456)
Cep164	ATAC_nP_132214 (+3219), ATAC_nP_132213 (+3373), ATAC_nP_132212 (+16460), ATAC_nP_132209 (+113096), ATAC_nP_132204 (+183088), ATAC_nP_132199 (+255800), ATAC_nP_132196 (+292423), ATAC_nP_132195 (+292691), ATAC_nP_132192 (+323602)
Cep170	ATAC_nP_8545 (+131682), ATAC_nP_8544 (+131812), ATAC_nP_8536 (+218716), ATAC_nP_8533 (+249044)
Cep250	ATAC_nP_76128 (+32506), ATAC_nP_76129 (+32739)
Cep350	ATAC_nP_7102 (-16755), ATAC_nP_7101 (-16595)
Cep41	ATAC_nP_104922 (-28830), ATAC_nP_104920 (-27559), ATAC_nP_104919 (-27258), ATAC_nP_104918 (-17782), ATAC_nP_104917 (-17421), ATAC_nP_104916 (-15598), ATAC_nP_104914 (-9979)
Cep55	ATAC_nP_66212 (+28369), ATAC_nP_66213 (+28445), ATAC_nP_66215 (+36740)
Cep57l1	ATAC_nP_11834 (+45637)
Cep70	ATAC_nP_135581 (+15519), ATAC_nP_135582 (+15727), ATAC_nP_135587 (+112701), ATAC_nP_135588 (+112955)
Cep85	ATAC_nP_92611 (+29434)
Cer1	ATAC_nP_88974 (-1167), ATAC_nP_88973 (-1067)
Cercam	ATAC_nP_69297 (-28628), ATAC_nP_69299 (-10435)
Cerkl	ATAC_nP_71890 (+76755), ATAC_nP_71889 (+76887)
Cers2	ATAC_nP_82224 (+3704)
Cers4	ATAC_nP_119818 (+18721), ATAC_nP_119819 (+19028), ATAC_nP_119820 (+19213)
Cers6	ATAC_nP_71304 (+270830), ATAC_nP_71305 (+271032), ATAC_nP_71306 (+271390)
Ces1d	ATAC_nP_126276 (-14520)
Ces1e	ATAC_nP_126276 (+17261)
Ces1h	ATAC_nP_126287 (-125762), ATAC_nP_126286 (-125206)
Ces2a	ATAC_nP_126950 (-45408), ATAC_nP_126955 (+72066), ATAC_nP_126956 (+72370)
Ces2b	ATAC_nP_126955 (-25503), ATAC_nP_126956 (-25199)
Ces2g	ATAC_nP_126962 (+20548), ATAC_nP_126963 (+20676)
Ces2h	ATAC_nP_126962 (-18587), ATAC_nP_126963 (-18459)
Ces5a	ATAC_nP_126294 (-36410), ATAC_nP_126287 (+46269), ATAC_nP_126286 (+46825)
Cfc1	ATAC_nP_1134 (-24413), ATAC_nP_1138 (-16310), ATAC_nP_1139 (-16137), ATAC_nP_1140 (-15802), ATAC_nP_1141 (-15612), ATAC_nP_1142 (-2343), ATAC_nP_1143 (-2168), ATAC_nP_1144 (+1252), ATAC_nP_1145 (+1405)
Cfd	ATAC_nP_13955 (+6662), ATAC_nP_13956 (+10250)
Cfh	ATAC_nP_6439 (+117449)
Cga	ATAC_nP_86902 (-4480), ATAC_nP_86921 (+203129), ATAC_nP_86931 (+252428)
Cgn	ATAC_nP_82179 (-45735), ATAC_nP_82175 (-17857), ATAC_nP_82174 (-9327)
Cgnl1	ATAC_nP_134183 (+20905), ATAC_nP_134182 (+21055), ATAC_nP_134181 (+21227), ATAC_nP_134180 (+21492), ATAC_nP_134177 (+51530), ATAC_nP_134176 (+51797), ATAC_nP_134175 (+79052), ATAC_nP_134174 (+94016), ATAC_nP_134171 (+110869), ATAC_nP_134167 (+146121)
Ch25h	ATAC_nP_66010 (-35471)
Chac1	ATAC_nP_73724 (-13099)
Chchd3	ATAC_nP_105060 (+19368), ATAC_nP_105059 (+19668), ATAC_nP_105058 (+64235), ATAC_nP_105057 (+64430), ATAC_nP_105056 (+64677), ATAC_nP_105047 (+408865), ATAC_nP_105045 (+454359), ATAC_nP_105044 (+454473)
Chd2	ATAC_nP_115147 (-189109), ATAC_nP_115146 (-188915), ATAC_nP_115145 (-188809), ATAC_nP_115144 (-188552), ATAC_nP_115143 (-145970), ATAC_nP_115120 (-53612), ATAC_nP_115117 (-37797), ATAC_nP_115089 (+150646), ATAC_nP_115085 (+160614), ATAC_nP_115084 (+160790)
Chd3	ATAC_nP_21132 (+2830), ATAC_nP_21131 (+3047), ATAC_nP_21125 (+34424), ATAC_nP_21124 (+34605), ATAC_nP_21123 (+34855), ATAC_nP_21122 (+36348), ATAC_nP_21121 (+36586), ATAC_nP_21120 (+36689), ATAC_nP_21119 (+36805), ATAC_nP_21118 (+37135)
Chd5	ATAC_nP_94675 (+6674), ATAC_nP_94682 (+22394), ATAC_nP_94688 (+89514)
Chd6	ATAC_nP_76609 (-596728), ATAC_nP_76606 (-437455), ATAC_nP_76605 (-437146), ATAC_nP_76604 (-437034), ATAC_nP_76601 (-394219), ATAC_nP_76598 (-307725), ATAC_nP_76591 (-232639), ATAC_nP_76590 (-230755), ATAC_nP_76589 (-230463), ATAC_nP_76588 (-230094), ATAC_nP_76587 (-223720), ATAC_nP_76586 (-138988), ATAC_nP_76582 (-94839)
Chd7	ATAC_nP_85993 (-44131), ATAC_nP_86005 (+16740), ATAC_nP_86014 (+219032), ATAC_nP_86015 (+219858), ATAC_nP_86016 (+220335), ATAC_nP_86017 (+220463), ATAC_nP_86025 (+235710), ATAC_nP_86026 (+235797), ATAC_nP_86027 (+236051), ATAC_nP_86028 (+237406), ATAC_nP_86029 (+237633), ATAC_nP_86031 (+263068), ATAC_nP_86032 (+263195), ATAC_nP_86033 (+263355), ATAC_nP_86037 (+277146), ATAC_nP_86038 (+277348), ATAC_nP_86043 (+404549), ATAC_nP_86048 (+424719), ATAC_nP_86054 (+493359)
Chd8	ATAC_nP_40730 (-19938)
Chd9	ATAC_nP_125929 (-479028), ATAC_nP_125930 (-478697), ATAC_nP_125931 (-478479), ATAC_nP_125932 (-458800), ATAC_nP_125934 (-436974), ATAC_nP_125943 (-320882), ATAC_nP_125944 (-320723), ATAC_nP_125945 (-320437), ATAC_nP_125946 (-308391), ATAC_nP_125948 (-227918), ATAC_nP_125960 (-44816), ATAC_nP_125971 (+11345), ATAC_nP_125996 (+47933), ATAC_nP_125997 (+48014), ATAC_nP_125998 (+48297), ATAC_nP_126004 (+69602), ATAC_nP_126005 (+69876), ATAC_nP_126007 (+79376)
Chdh	ATAC_nP_39735 (+95508), ATAC_nP_39742 (+273887), ATAC_nP_39743 (+299375), ATAC_nP_39748 (+343048), ATAC_nP_39749 (+343230), ATAC_nP_39751 (+358303)
Chga	ATAC_nP_30916 (-16919), ATAC_nP_30917 (-16553), ATAC_nP_30919 (-8375), ATAC_nP_30920 (-8102), ATAC_nP_30921 (-7979)
Chgb	ATAC_nP_74528 (-10439), ATAC_nP_74529 (-10274)
Chi3l1	ATAC_nP_5856 (-20559), ATAC_nP_5857 (-19756), ATAC_nP_5858 (-14783), ATAC_nP_5859 (-3351), ATAC_nP_5860 (-3260)
Chi3l4	ATAC_nP_83069 (-91831)
Chi3l7	ATAC_nP_83062 (-77771)
Chia	ATAC_nP_83062 (-10542)
Chic2	ATAC_nP_98097 (-18635), ATAC_nP_98096 (-18557), ATAC_nP_98089 (+100573), ATAC_nP_98088 (+100846), ATAC_nP_98087 (+103149), ATAC_nP_98084 (+157365), ATAC_nP_98083 (+161945), ATAC_nP_98082 (+162279), ATAC_nP_98081 (+169553), ATAC_nP_98080 (+169821), ATAC_nP_98070 (+306245), ATAC_nP_98069 (+306366), ATAC_nP_98066 (+314992), ATAC_nP_98065 (+329796)
Chit1	ATAC_nP_5845 (-18693), ATAC_nP_5846 (-18123), ATAC_nP_5847 (-12107), ATAC_nP_5848 (-11984), ATAC_nP_5849 (-11878), ATAC_nP_5856 (+50603), ATAC_nP_5857 (+51406), ATAC_nP_5858 (+56379), ATAC_nP_5859 (+67811), ATAC_nP_5860 (+67902)
Chka	ATAC_nP_64345 (-82945)
Chml	ATAC_nP_8489 (+9148)
Chmp2b	ATAC_nP_52506 (-209183)
Chmp4b	ATAC_nP_76026 (+71379), ATAC_nP_76028 (+79046), ATAC_nP_76029 (+79123), ATAC_nP_76035 (+129319)
Chmp6	ATAC_nP_26359 (-246915), ATAC_nP_26368 (-120209), ATAC_nP_26369 (-111743), ATAC_nP_26370 (-111610)
Chn2	ATAC_nP_106128 (-18012), ATAC_nP_106129 (-17927), ATAC_nP_106130 (-10665), ATAC_nP_106131 (-4891), ATAC_nP_106139 (+57174), ATAC_nP_106143 (+73469), ATAC_nP_106144 (+79480), ATAC_nP_106147 (+91855), ATAC_nP_106150 (+166917)
Chodl	ATAC_nP_52852 (-288486), ATAC_nP_52864 (+45698)
Chordc1	ATAC_nP_130526 (-81399)
Chpf	ATAC_nP_3126 (+1720), ATAC_nP_3122 (+15266), ATAC_nP_3121 (+16470), ATAC_nP_3119 (+20633), ATAC_nP_3118 (+20847), ATAC_nP_3117 (+21322)
Chrd	ATAC_nP_50376 (-8464)
Chrdl2	ATAC_nP_116592 (+39064)
Chrm2	ATAC_nP_105202 (+31840), ATAC_nP_105203 (+93871)
Chrm3	ATAC_nP_32720 (-601403)
Chrm4	ATAC_nP_72323 (-37338), ATAC_nP_72325 (-10233)
Chrna2	ATAC_nP_41631 (+138226)
Chrna5	ATAC_nP_132778 (-24086)
Chrna9	ATAC_nP_97677 (-28672)
Chrnb1	ATAC_nP_21235 (-4626)
Chrnb4	ATAC_nP_132787 (-34702), ATAC_nP_132786 (-19066), ATAC_nP_132785 (-18921)
Chst1	ATAC_nP_72393 (-73821), ATAC_nP_72395 (-70167), ATAC_nP_72398 (-2232), ATAC_nP_72399 (+7676), ATAC_nP_72400 (+7805), ATAC_nP_72401 (+8069), ATAC_nP_72404 (+40876), ATAC_nP_72405 (+41004), ATAC_nP_72408 (+64946), ATAC_nP_72409 (+65054), ATAC_nP_72410 (+65337), ATAC_nP_72413 (+72176), ATAC_nP_72416 (+96237), ATAC_nP_72417 (+96456), ATAC_nP_72418 (+102290), ATAC_nP_72419 (+103513), ATAC_nP_72421 (+111648), ATAC_nP_72422 (+111806), ATAC_nP_72425 (+143016), ATAC_nP_72434 (+224864)
Chst11	ATAC_nP_14377 (+26895), ATAC_nP_14378 (+32740), ATAC_nP_14380 (+78158), ATAC_nP_14393 (+133353), ATAC_nP_14394 (+133611), ATAC_nP_14395 (+134648), ATAC_nP_14396 (+134950), ATAC_nP_14399 (+173284), ATAC_nP_14406 (+337360), ATAC_nP_14407 (+339518), ATAC_nP_14408 (+339595)
Chst14	ATAC_nP_73670 (-23706), ATAC_nP_73671 (-23492), ATAC_nP_73676 (+4201), ATAC_nP_73677 (+13636), ATAC_nP_73682 (+51413), ATAC_nP_73683 (+51499), ATAC_nP_73684 (+51784)
Chst15	ATAC_nP_118617 (-242929), ATAC_nP_118616 (-242576), ATAC_nP_118612 (-228470), ATAC_nP_118607 (-138887), ATAC_nP_118606 (-138688), ATAC_nP_118602 (-69570), ATAC_nP_118601 (-69231), ATAC_nP_118600 (-68961), ATAC_nP_118597 (-43430), ATAC_nP_118596 (-43348), ATAC_nP_118595 (-40124), ATAC_nP_118594 (-30846), ATAC_nP_118593 (-30700), ATAC_nP_118592 (-28123), ATAC_nP_118591 (-27676), ATAC_nP_118590 (-27171), ATAC_nP_118589 (-3946), ATAC_nP_118588 (-1783), ATAC_nP_118584 (+65866), ATAC_nP_118583 (+66182), ATAC_nP_118582 (+66514), ATAC_nP_118580 (+73760), ATAC_nP_118579 (+73958), ATAC_nP_118571 (+159791)
Chst2	ATAC_nP_135290 (+293896), ATAC_nP_135285 (+472088), ATAC_nP_135284 (+472164), ATAC_nP_135283 (+472432), ATAC_nP_135279 (+565616)
Chst3	ATAC_nP_12657 (-52271)
Chst4	ATAC_nP_127559 (+1213), ATAC_nP_127558 (+1293)
Chst5	ATAC_nP_127769 (+26374)
Chst8	ATAC_nP_113215 (+138170), ATAC_nP_113214 (+138398), ATAC_nP_113213 (+138479), ATAC_nP_113212 (+138592), ATAC_nP_113205 (+156903), ATAC_nP_113204 (+157042)
Chsy1	ATAC_nP_114732 (+19498), ATAC_nP_114734 (+96881), ATAC_nP_114737 (+113491), ATAC_nP_114740 (+169535), ATAC_nP_114741 (+170778), ATAC_nP_114742 (+171132), ATAC_nP_114743 (+171290), ATAC_nP_114748 (+199933)
Chsy3	ATAC_nP_62462 (+176206)
Chtf8	ATAC_nP_127242 (+21428)
Cib1	ATAC_nP_115525 (+17250), ATAC_nP_115520 (+34216), ATAC_nP_115519 (+34335), ATAC_nP_115518 (+34590), ATAC_nP_115517 (+39970), ATAC_nP_115516 (+40185)
Cib4	ATAC_nP_96174 (-37690), ATAC_nP_96173 (-37418), ATAC_nP_96164 (+63324)
Cic	ATAC_nP_112501 (-2951)
Cilp	ATAC_nP_133749 (-21996), ATAC_nP_133750 (-21882), ATAC_nP_133752 (+2674), ATAC_nP_133753 (+2834)
Cirbp	ATAC_nP_14010 (-18282), ATAC_nP_14012 (-7794), ATAC_nP_14013 (-6813), ATAC_nP_14014 (-2593)
Cish	ATAC_nP_136081 (+22460), ATAC_nP_136082 (+22559)
Cit	ATAC_nP_100477 (-112941), ATAC_nP_100478 (-112667), ATAC_nP_100481 (-86750), ATAC_nP_100487 (+16478), ATAC_nP_100491 (+61420), ATAC_nP_100492 (+61835), ATAC_nP_100493 (+65016), ATAC_nP_100502 (+173598), ATAC_nP_100503 (+173705), ATAC_nP_100504 (+173786)
Cited1	ATAC_nP_138880 (-68597), ATAC_nP_138878 (-58056), ATAC_nP_138877 (-53292), ATAC_nP_138876 (-53182), ATAC_nP_138875 (-52953), ATAC_nP_138874 (-50900), ATAC_nP_138873 (-50458)
Cited2	ATAC_nP_10688 (-100276), ATAC_nP_10691 (-42360), ATAC_nP_10693 (-25307), ATAC_nP_10694 (-25151), ATAC_nP_10695 (-17593), ATAC_nP_10696 (-17310), ATAC_nP_10697 (-15907), ATAC_nP_10701 (+41078)
Ciz1	ATAC_nP_69672 (-39861), ATAC_nP_69673 (-39714)
Ckap2l	ATAC_nP_74269 (+53316)
Ckap4	ATAC_nP_14471 (+89269), ATAC_nP_14470 (+91573), ATAC_nP_14469 (+91835)
Ckb	ATAC_nP_31804 (+63792), ATAC_nP_31803 (+63924), ATAC_nP_31802 (+64147)
Ckmt1	ATAC_nP_73840 (-3226), ATAC_nP_73841 (-3110)
Ckmt2	ATAC_nP_36849 (-165231), ATAC_nP_36848 (-164972), ATAC_nP_36847 (-164673), ATAC_nP_36846 (-152821)
Cks1b	ATAC_nP_81858 (-1369)
Cks2	ATAC_nP_34911 (-75734), ATAC_nP_34912 (-75472)
Clcf1	ATAC_nP_64391 (+14273)
Clcn1	ATAC_nP_105555 (+11121)
Clcn5	ATAC_nP_137467 (+118304), ATAC_nP_137466 (+118434), ATAC_nP_137465 (+118536)
Clcn7	ATAC_nP_55090 (+11464), ATAC_nP_55091 (+11548)
Cldn1	ATAC_nP_50786 (-5663), ATAC_nP_50785 (+17648), ATAC_nP_50780 (+221323)
Cldn10	ATAC_nP_43587 (-50483)
Cldn13	ATAC_nP_102216 (-6210)
Cldn16	ATAC_nP_50786 (-85631)
Cldn2	ATAC_nP_139327 (+13984)
Cldn20	ATAC_nP_53891 (-157293), ATAC_nP_53892 (-157185), ATAC_nP_53893 (-157080)
Cldn23	ATAC_nP_122107 (-256230), ATAC_nP_122106 (-255966), ATAC_nP_122105 (-251396), ATAC_nP_122100 (-225290), ATAC_nP_122093 (-146253), ATAC_nP_122083 (-117373), ATAC_nP_122082 (-117246), ATAC_nP_122081 (-117036), ATAC_nP_122080 (-89851), ATAC_nP_122079 (-89664), ATAC_nP_122072 (+10457), ATAC_nP_122071 (+10548), ATAC_nP_122062 (+162271), ATAC_nP_122061 (+162403), ATAC_nP_122060 (+169943)
Cldn24	ATAC_nP_122782 (-104795), ATAC_nP_122795 (-15383), ATAC_nP_122796 (-15251)
Cldn25	ATAC_nP_52342 (+10827)
Cldn3	ATAC_nP_102226 (-20074), ATAC_nP_102227 (-19614), ATAC_nP_102230 (-11673), ATAC_nP_102231 (-11404)
Cldn4	ATAC_nP_102231 (-27876), ATAC_nP_102230 (-27607), ATAC_nP_102227 (-19666), ATAC_nP_102226 (-19206)
Cldn5	ATAC_nP_50277 (-89843), ATAC_nP_50278 (-89740)
Cldn9	ATAC_nP_54953 (-16265), ATAC_nP_54950 (-14693)
Clec11a	ATAC_nP_113647 (+1429), ATAC_nP_113646 (+1532), ATAC_nP_113645 (+1790), ATAC_nP_113644 (+1933)
Clec16a	ATAC_nP_49834 (+221982)
Clec18a	ATAC_nP_127653 (+20128), ATAC_nP_127652 (+20235)
Clec2i	ATAC_nP_110258 (-58168)
Clec2l	ATAC_nP_105343 (+28035), ATAC_nP_105349 (+76165), ATAC_nP_105350 (+76404), ATAC_nP_105351 (+76487), ATAC_nP_105352 (+108204), ATAC_nP_105353 (+108422), ATAC_nP_105355 (+111836), ATAC_nP_105356 (+124182), ATAC_nP_105358 (+147075), ATAC_nP_105359 (+147310)
Clec3a	ATAC_nP_127936 (-166377), ATAC_nP_127937 (-166212)
Clec3b	ATAC_nP_137353 (+55700)
Clec4f	ATAC_nP_107311 (+16629), ATAC_nP_107310 (+21345)
Clic1	ATAC_nP_56272 (+1354), ATAC_nP_56274 (+1873), ATAC_nP_56275 (+1985)
Clic4	ATAC_nP_92788 (-4270), ATAC_nP_92774 (+105812), ATAC_nP_92773 (+106057), ATAC_nP_92766 (+122192), ATAC_nP_92765 (+122413)
Clic5	ATAC_nP_56717 (+50778), ATAC_nP_56718 (+51093), ATAC_nP_56723 (+162107), ATAC_nP_56724 (+166256), ATAC_nP_56731 (+496667)
Clic6	ATAC_nP_53407 (-5621), ATAC_nP_53408 (-5529), ATAC_nP_53409 (-4080), ATAC_nP_53415 (+67753), ATAC_nP_53416 (+68078), ATAC_nP_53423 (+111281), ATAC_nP_53424 (+112564), ATAC_nP_53425 (+112840), ATAC_nP_53426 (+123216), ATAC_nP_53427 (+123397), ATAC_nP_53428 (+123832), ATAC_nP_53429 (+129407), ATAC_nP_53430 (+133632), ATAC_nP_53431 (+133794), ATAC_nP_53432 (+134159), ATAC_nP_53433 (+134420), ATAC_nP_53435 (+155935), ATAC_nP_53436 (+156369), ATAC_nP_53437 (+156576), ATAC_nP_53439 (+197509), ATAC_nP_53440 (+200466), ATAC_nP_53441 (+200668), ATAC_nP_53443 (+217569), ATAC_nP_53444 (+280191), ATAC_nP_53448 (+314426), ATAC_nP_53450 (+325554)
Clint1	ATAC_nP_19403 (-217309), ATAC_nP_19409 (-32829), ATAC_nP_19410 (-32588)
Clip4	ATAC_nP_58487 (+154644), ATAC_nP_58488 (+165476), ATAC_nP_58489 (+165601), ATAC_nP_58490 (+165684), ATAC_nP_58497 (+328642), ATAC_nP_58498 (+328738), ATAC_nP_58504 (+412381), ATAC_nP_58505 (+412541), ATAC_nP_58506 (+412866), ATAC_nP_58507 (+413038), ATAC_nP_58508 (+413211), ATAC_nP_58524 (+800338)
Clk3	ATAC_nP_133018 (-70697), ATAC_nP_133013 (-52598), ATAC_nP_133012 (-51714), ATAC_nP_133011 (-51500), ATAC_nP_133010 (-46631), ATAC_nP_133009 (-46480), ATAC_nP_133007 (-41727), ATAC_nP_133006 (-41512)
Clmn	ATAC_nP_31159 (+9540), ATAC_nP_31158 (+12827), ATAC_nP_31154 (+19196), ATAC_nP_31153 (+19382), ATAC_nP_31151 (+35053), ATAC_nP_31150 (+35320), ATAC_nP_31148 (+42933), ATAC_nP_31147 (+47256), ATAC_nP_31146 (+47402), ATAC_nP_31145 (+47698)
Cln6	ATAC_nP_133485 (-12772), ATAC_nP_133486 (-12508), ATAC_nP_133487 (-12288), ATAC_nP_133488 (-12050), ATAC_nP_133489 (-9959), ATAC_nP_133490 (-9821), ATAC_nP_133492 (+5117), ATAC_nP_133493 (+9061)
Clnk	ATAC_nP_96855 (+31002)
Clns1a	ATAC_nP_116313 (-106024)
Clpx	ATAC_nP_133752 (-26406), ATAC_nP_133753 (-26246)
Clrn1	ATAC_nP_80508 (+74117), ATAC_nP_80507 (+74214), ATAC_nP_80503 (+188622)
Clspn	ATAC_nP_91679 (+43374), ATAC_nP_91680 (+43633)
Clstn1	ATAC_nP_94261 (-17711), ATAC_nP_94262 (-17456)
Clstn2	ATAC_nP_135488 (-147783), ATAC_nP_135487 (-147673), ATAC_nP_135485 (-131538), ATAC_nP_135484 (-131454), ATAC_nP_135483 (-93578)
Clta	ATAC_nP_87253 (+15992), ATAC_nP_87254 (+16248), ATAC_nP_87257 (+33498), ATAC_nP_87258 (+33604)
Cltc	ATAC_nP_22718 (+14780)
Clvs1	ATAC_nP_86005 (-561212), ATAC_nP_86014 (-358920), ATAC_nP_86015 (-358094), ATAC_nP_86016 (-357617), ATAC_nP_86017 (-357489), ATAC_nP_86025 (-342242), ATAC_nP_86026 (-342155), ATAC_nP_86027 (-341901), ATAC_nP_86028 (-340546), ATAC_nP_86029 (-340319), ATAC_nP_86031 (-314884), ATAC_nP_86032 (-314757), ATAC_nP_86033 (-314597), ATAC_nP_86037 (-300806), ATAC_nP_86038 (-300604), ATAC_nP_86043 (-173403), ATAC_nP_86048 (-153233), ATAC_nP_86054 (-84593), ATAC_nP_86056 (+43631), ATAC_nP_86057 (+43807), ATAC_nP_86058 (+44197), ATAC_nP_86059 (+44309), ATAC_nP_86060 (+45453), ATAC_nP_86062 (+202150), ATAC_nP_86065 (+326450), ATAC_nP_86066 (+326545), ATAC_nP_86067 (+326647)
Clvs2	ATAC_nP_11461 (+428643)
Clybl	ATAC_nP_43809 (+16035), ATAC_nP_43816 (+74758), ATAC_nP_43824 (+99361), ATAC_nP_43825 (+99721), ATAC_nP_43828 (+109013), ATAC_nP_43830 (+116534), ATAC_nP_43842 (+193819), ATAC_nP_43843 (+194077), ATAC_nP_43867 (+282550)
Cmah	ATAC_nP_33570 (+303137), ATAC_nP_33571 (+303365)
Cmc1	ATAC_nP_136867 (-318159), ATAC_nP_136865 (-290136), ATAC_nP_136854 (-239938), ATAC_nP_136852 (-239362), ATAC_nP_136851 (-237678), ATAC_nP_136850 (-237433), ATAC_nP_136849 (-234669)
Cmip	ATAC_nP_128192 (+6668), ATAC_nP_128193 (+8135), ATAC_nP_128194 (+8227), ATAC_nP_128197 (+57805), ATAC_nP_128198 (+58040)
Cmklr1	ATAC_nP_100158 (-66311), ATAC_nP_100147 (+22795), ATAC_nP_100126 (+96773), ATAC_nP_100118 (+159614)
Cml2	ATAC_nP_107499 (+31616)
Cml3	ATAC_nP_107498 (-52799), ATAC_nP_107497 (-52669)
Cmpk2	ATAC_nP_27357 (+58578), ATAC_nP_27360 (+87783), ATAC_nP_27364 (+264758), ATAC_nP_27365 (+340433), ATAC_nP_27366 (+340704), ATAC_nP_27367 (+340913), ATAC_nP_27372 (+591927), ATAC_nP_27378 (+614090), ATAC_nP_27381 (+658045), ATAC_nP_27399 (+850312)
Cmss1	ATAC_nP_52296 (-79507)
Cmtm4	ATAC_nP_126918 (-6210)
Cmtm5	ATAC_nP_40869 (+3133)
Cmtm7	ATAC_nP_136646 (-60472), ATAC_nP_136643 (-27026), ATAC_nP_136642 (-26905)
Cmtm8	ATAC_nP_136648 (-42321), ATAC_nP_136647 (-42034), ATAC_nP_136646 (+1687), ATAC_nP_136643 (+35133), ATAC_nP_136642 (+35254)
Cnep1r1	ATAC_nP_125676 (-158102)
Cnga4	ATAC_nP_116853 (+20048)
Cngb1	ATAC_nP_126472 (+62911), ATAC_nP_126471 (+63224), ATAC_nP_126470 (+63501), ATAC_nP_126460 (+134560)
Cngb1	ATAC_nP_126486 (-3924)
Cngb3	ATAC_nP_86384 (+160925)
Cnih2	ATAC_nP_64489 (+4002)
Cnih3	ATAC_nP_8983 (+40775), ATAC_nP_8991 (+135541), ATAC_nP_8992 (+135640), ATAC_nP_8993 (+135729)
Cnih4	ATAC_nP_8953 (-2396), ATAC_nP_8954 (-2275)
Cnksr2	ATAC_nP_139720 (-380472), ATAC_nP_139716 (-356562)
Cnn1	ATAC_nP_130794 (-3096)
Cnn2	ATAC_nP_13980 (+7838)
Cnn3	ATAC_nP_83648 (-52468), ATAC_nP_83657 (+1161), ATAC_nP_83662 (+21789)
Cnnm2	ATAC_nP_66960 (-33441), ATAC_nP_66961 (-33338)
Cnnm3	ATAC_nP_1266 (-19241)
Cnnm4	ATAC_nP_1264 (-5713), ATAC_nP_1266 (+21006)
Cnot10	ATAC_nP_136628 (-32908)
Cnot2	ATAC_nP_16084 (-180225), ATAC_nP_16083 (-180149)
Cnot6	ATAC_nP_19610 (-72277), ATAC_nP_19609 (-70377), ATAC_nP_19608 (-69337)
Cnot6l	ATAC_nP_98841 (+169735), ATAC_nP_98840 (+169894)
Cnot7	ATAC_nP_122352 (+2106), ATAC_nP_122350 (+64652)
Cnr1	ATAC_nP_86851 (-278412), ATAC_nP_86852 (-278292), ATAC_nP_86858 (-12438), ATAC_nP_86859 (-12286), ATAC_nP_86865 (+55911)
Cnr2	ATAC_nP_92885 (-19101), ATAC_nP_92886 (-18994), ATAC_nP_92887 (-18649)
Cntd1	ATAC_nP_24220 (-9355), ATAC_nP_24221 (-9193)
Cntfr	ATAC_nP_87141 (+23126), ATAC_nP_87140 (+23299), ATAC_nP_87138 (+30703)
Cntn2	ATAC_nP_5638 (-117734), ATAC_nP_5637 (-117472), ATAC_nP_5636 (-117164), ATAC_nP_5633 (-98662), ATAC_nP_5625 (+1598), ATAC_nP_5621 (+12220)
Cntn3	ATAC_nP_108656 (+181584), ATAC_nP_108655 (+181880), ATAC_nP_108654 (+182040), ATAC_nP_108653 (+182185), ATAC_nP_108642 (+729285)
Cntn5	ATAC_nP_130250 (+190728), ATAC_nP_130249 (+190979), ATAC_nP_130248 (+259136), ATAC_nP_130247 (+259304), ATAC_nP_130237 (+457319), ATAC_nP_130236 (+457452), ATAC_nP_130221 (+802757)
Cntnap1	ATAC_nP_24211 (+14010)
Cntnap3	ATAC_nP_35808 (-6469), ATAC_nP_35807 (-6354), ATAC_nP_35799 (+171408), ATAC_nP_35798 (+178669)
Cntnap4	ATAC_nP_127889 (+981596), ATAC_nP_127890 (+981831), ATAC_nP_127891 (+982018), ATAC_nP_127892 (+985246)
Cntnap5a	ATAC_nP_4720 (-840826), ATAC_nP_4728 (-550683), ATAC_nP_4729 (-550589), ATAC_nP_4742 (+246122), ATAC_nP_4743 (+247032), ATAC_nP_4744 (+247207)
Cntnap5b	ATAC_nP_4334 (-285694), ATAC_nP_4355 (+955997)
Cntnap5c	ATAC_nP_57776 (-195440), ATAC_nP_57777 (-195335), ATAC_nP_57795 (+827103)
Coa3	ATAC_nP_24224 (-4028), ATAC_nP_24223 (-3933), ATAC_nP_24222 (-3823)
Coa4	ATAC_nP_116622 (-3445)
Coa5	ATAC_nP_1351 (+48018), ATAC_nP_1350 (+78546), ATAC_nP_1349 (+78834), ATAC_nP_1348 (+79006), ATAC_nP_1346 (+93165), ATAC_nP_1345 (+93250), ATAC_nP_1343 (+114503)
Cobl	ATAC_nP_17855 (+258235), ATAC_nP_17854 (+258421), ATAC_nP_17853 (+258984), ATAC_nP_17852 (+259111), ATAC_nP_17851 (+259245), ATAC_nP_17850 (+259387), ATAC_nP_17849 (+259539)
Cobll1	ATAC_nP_71171 (-58398), ATAC_nP_71170 (-58118), ATAC_nP_71168 (-40595), ATAC_nP_71163 (+46963), ATAC_nP_71162 (+47150), ATAC_nP_71160 (+55567), ATAC_nP_71159 (+55660)
Coch	ATAC_nP_28177 (-100020), ATAC_nP_28178 (-99887)
Cog2	ATAC_nP_129350 (-33099), ATAC_nP_129358 (+43991), ATAC_nP_129359 (+44105)
Cog6	ATAC_nP_80279 (+31402), ATAC_nP_80278 (+31637), ATAC_nP_80272 (+180253), ATAC_nP_80268 (+364017), ATAC_nP_80254 (+587768), ATAC_nP_80250 (+603745), ATAC_nP_80249 (+603884), ATAC_nP_80242 (+616831), ATAC_nP_80241 (+617029), ATAC_nP_80231 (+717530), ATAC_nP_80230 (+717611)
Cog7	ATAC_nP_117873 (+50153)
Col11a1	ATAC_nP_83390 (+441505)
Col11a2	ATAC_nP_56162 (+40315)
Col13a1	ATAC_nP_12886 (-64784), ATAC_nP_12876 (+42276), ATAC_nP_12875 (+42528), ATAC_nP_12874 (+42714), ATAC_nP_12870 (+72601), ATAC_nP_12869 (+72796), ATAC_nP_12868 (+73059), ATAC_nP_12867 (+76182), ATAC_nP_12865 (+87492), ATAC_nP_12864 (+87746), ATAC_nP_12863 (+88023), ATAC_nP_12861 (+99399)
Col14a1	ATAC_nP_45732 (-170790), ATAC_nP_45733 (-170601), ATAC_nP_45735 (-165599), ATAC_nP_45736 (-165322), ATAC_nP_45737 (-165194), ATAC_nP_45743 (-93945)
Col16a1	ATAC_nP_92016 (-11569), ATAC_nP_92025 (+29537), ATAC_nP_92030 (+49332), ATAC_nP_92031 (+53639), ATAC_nP_92032 (+54595)
Col17a1	ATAC_nP_67084 (-9524)
Col18a1	ATAC_nP_13726 (-92961), ATAC_nP_13725 (-92725), ATAC_nP_13685 (+77304)
Col1a1	ATAC_nP_23321 (-7256), ATAC_nP_23322 (+1217)
Col1a2	ATAC_nP_103887 (-390504), ATAC_nP_103888 (-390390), ATAC_nP_103889 (-389413), ATAC_nP_103890 (-389321), ATAC_nP_103897 (-40402), ATAC_nP_103898 (-40143)
Col22a1	ATAC_nP_46415 (-423453)
Col23a1	ATAC_nP_19710 (+130229), ATAC_nP_19715 (+143619), ATAC_nP_19716 (+143711)
Col27a1	ATAC_nP_88383 (+32951), ATAC_nP_88384 (+47709)
Col2a1	ATAC_nP_48653 (-8350), ATAC_nP_48652 (-8128), ATAC_nP_48651 (-7892), ATAC_nP_48647 (+11594), ATAC_nP_48646 (+11808), ATAC_nP_48644 (+14370)
Col3a1	ATAC_nP_1686 (-726580), ATAC_nP_1690 (-688636), ATAC_nP_1691 (-688525)
Col4a1	ATAC_nP_120281 (-163968), ATAC_nP_120280 (-163600), ATAC_nP_120279 (-156478), ATAC_nP_120266 (-79849), ATAC_nP_120258 (-48214), ATAC_nP_120257 (-48019), ATAC_nP_120255 (-21554), ATAC_nP_120254 (-4886), ATAC_nP_120253 (-4626)
Col4a2	ATAC_nP_120232 (-301584), ATAC_nP_120237 (-223265), ATAC_nP_120241 (-173311)
Col4a4	ATAC_nP_3442 (+200916)
Col5a1	ATAC_nP_69062 (-207140), ATAC_nP_69064 (-199381), ATAC_nP_69066 (-186809), ATAC_nP_69067 (-186650), ATAC_nP_69070 (-166636), ATAC_nP_69076 (-145951), ATAC_nP_69082 (-114373), ATAC_nP_69096 (+45774), ATAC_nP_69097 (+82952), ATAC_nP_69100 (+107192), ATAC_nP_69101 (+118549), ATAC_nP_69102 (+118895), ATAC_nP_69105 (+166814)
Col5a2	ATAC_nP_1724 (-258347), ATAC_nP_1723 (-258245), ATAC_nP_1718 (-77358)
Col6a1	ATAC_nP_13679 (-148548), ATAC_nP_13678 (-148346)
Col6a3	ATAC_nP_4048 (+67941), ATAC_nP_4047 (+68157), ATAC_nP_4046 (+68379)
Col6a4	ATAC_nP_135983 (-51341), ATAC_nP_135971 (+119653)
Col6a5	ATAC_nP_135971 (-16487)
Col8a1	ATAC_nP_52300 (-91863), ATAC_nP_52299 (-91785), ATAC_nP_52296 (+68405)
Col8a2	ATAC_nP_91660 (+9882), ATAC_nP_91661 (+10116), ATAC_nP_91664 (+14488), ATAC_nP_91665 (+14703), ATAC_nP_91668 (+22946)
Col9a3	ATAC_nP_78432 (+3044)
Colgalt1	ATAC_nP_124261 (+18338), ATAC_nP_124262 (+18431), ATAC_nP_124265 (+23473), ATAC_nP_124267 (+43519), ATAC_nP_124268 (+43721)
Colgalt2	ATAC_nP_6772 (+49586)
Colq	ATAC_nP_39825 (+12535), ATAC_nP_39824 (+12653)
Commd10	ATAC_nP_61947 (+359930), ATAC_nP_61948 (+362295), ATAC_nP_61950 (+367911), ATAC_nP_61951 (+367989), ATAC_nP_61952 (+368132), ATAC_nP_61956 (+383018), ATAC_nP_61957 (+383310)
Commd3	ATAC_nP_68470 (-85254), ATAC_nP_68471 (-85001), ATAC_nP_68472 (-84768), ATAC_nP_68475 (-67852)
Commd4	ATAC_nP_132929 (-39754), ATAC_nP_132921 (+9923)
Commd7	ATAC_nP_75941 (-6835), ATAC_nP_75940 (-6701), ATAC_nP_75938 (+4200), ATAC_nP_75937 (+4327), ATAC_nP_75936 (+5754), ATAC_nP_75935 (+6970), ATAC_nP_75915 (+73222)
Commd8	ATAC_nP_97932 (-273212), ATAC_nP_97931 (-272919), ATAC_nP_97927 (-114969), ATAC_nP_97922 (-50413), ATAC_nP_97921 (-50319), ATAC_nP_97915 (-11017), ATAC_nP_97914 (-10887), ATAC_nP_97912 (-7477), ATAC_nP_97908 (+148466)
Commd9	ATAC_nP_72762 (+231330), ATAC_nP_72765 (+251755), ATAC_nP_72766 (+252207), ATAC_nP_72770 (+280432), ATAC_nP_72771 (+280528)
Comp	ATAC_nP_124062 (+1211), ATAC_nP_124074 (+55761), ATAC_nP_124076 (+59636)
Comtd1	ATAC_nP_39277 (-139057), ATAC_nP_39276 (-138946), ATAC_nP_39275 (-138840), ATAC_nP_39274 (-137156)
Cops8	ATAC_nP_4009 (-383009), ATAC_nP_4010 (-382921), ATAC_nP_4015 (-315994), ATAC_nP_4017 (-299477), ATAC_nP_4018 (-299291), ATAC_nP_4019 (-298949), ATAC_nP_4028 (-198446), ATAC_nP_4031 (-109884), ATAC_nP_4032 (-109677)
Copz1	ATAC_nP_49454 (+32431)
Copz2	ATAC_nP_23627 (+22702), ATAC_nP_23628 (+26029), ATAC_nP_23629 (+26147)
Coq7	ATAC_nP_117684 (-50153)
Corin	ATAC_nP_97932 (+62813), ATAC_nP_97931 (+63106), ATAC_nP_97927 (+221056), ATAC_nP_97922 (+285612), ATAC_nP_97921 (+285706), ATAC_nP_97915 (+325008), ATAC_nP_97914 (+325138), ATAC_nP_97912 (+328548)
Coro1c	ATAC_nP_100190 (-45911), ATAC_nP_100187 (-30713), ATAC_nP_100186 (-30296), ATAC_nP_100183 (+7492)
Coro2a	ATAC_nP_87545 (+3771), ATAC_nP_87544 (+3859), ATAC_nP_87543 (+6287), ATAC_nP_87542 (+6510)
Coro2b	ATAC_nP_133468 (-85262), ATAC_nP_133462 (+5162), ATAC_nP_133461 (+5398), ATAC_nP_133457 (+26289), ATAC_nP_133456 (+31523), ATAC_nP_133455 (+45761), ATAC_nP_133451 (+80845), ATAC_nP_133436 (+173257), ATAC_nP_133435 (+179342), ATAC_nP_133434 (+192291)
Coro6	ATAC_nP_21810 (+21316)
Coro7	ATAC_nP_49573 (+23619), ATAC_nP_49572 (+23731)
Cort	ATAC_nP_94215 (-1708), ATAC_nP_94214 (-1490)
Cotl1	ATAC_nP_128486 (-13549), ATAC_nP_128482 (-4159), ATAC_nP_128478 (+12591), ATAC_nP_128468 (+44131), ATAC_nP_128467 (+44236), ATAC_nP_128466 (+44698), ATAC_nP_128461 (+58901), ATAC_nP_128460 (+61031)
Cox10	ATAC_nP_20761 (-116885), ATAC_nP_20753 (+62829), ATAC_nP_20751 (+92468), ATAC_nP_20750 (+92699), ATAC_nP_20749 (+101353), ATAC_nP_20748 (+101516), ATAC_nP_20745 (+121881), ATAC_nP_20744 (+122026), ATAC_nP_20743 (+122219), ATAC_nP_20738 (+127257), ATAC_nP_20735 (+142592), ATAC_nP_20733 (+154013)
Cox4i1	ATAC_nP_128694 (+26201)
Cox4i2	ATAC_nP_75809 (-15645), ATAC_nP_75810 (-15070), ATAC_nP_75812 (+9306), ATAC_nP_75817 (+34208), ATAC_nP_75821 (+49477), ATAC_nP_75822 (+49661), ATAC_nP_75823 (+49755), ATAC_nP_75829 (+72762), ATAC_nP_75830 (+72882)
Cox5a	ATAC_nP_132973 (-15241)
Cox5b	ATAC_nP_1293 (+16543), ATAC_nP_1294 (+16858)
Cox6a1	ATAC_nP_100418 (-55666), ATAC_nP_100417 (-55425), ATAC_nP_100416 (-55018), ATAC_nP_100408 (-10100), ATAC_nP_100406 (+1174)
Cox6b2	ATAC_nP_111628 (+11690)
Cox7a1	ATAC_nP_113008 (+9722)
Cox7a2l	ATAC_nP_59141 (-12092), ATAC_nP_59140 (-11991), ATAC_nP_59125 (+60822)
Cox7c	ATAC_nP_36681 (-678440), ATAC_nP_36678 (-521344)
Cox8c	ATAC_nP_30964 (+8491), ATAC_nP_30965 (+8846), ATAC_nP_30966 (+8995)
Cpa1	ATAC_nP_104904 (-22597), ATAC_nP_104905 (-22326), ATAC_nP_104906 (-22241), ATAC_nP_104907 (-21999), ATAC_nP_104909 (-11022), ATAC_nP_104910 (-10905)
Cpa2	ATAC_nP_104895 (+7799)
Cpa4	ATAC_nP_104895 (-18988), ATAC_nP_104903 (+29332)
Cpa5	ATAC_nP_104903 (-13309), ATAC_nP_104904 (+5611), ATAC_nP_104905 (+5882), ATAC_nP_104906 (+5967), ATAC_nP_104907 (+6209), ATAC_nP_104909 (+17186), ATAC_nP_104910 (+17303)
Cpa6	ATAC_nP_306 (+116344)
Cpb1	ATAC_nP_79119 (-41657), ATAC_nP_79118 (-41419)
Cpb2	ATAC_nP_42093 (-65414), ATAC_nP_42098 (-44437)
Cpd	ATAC_nP_21785 (-47444), ATAC_nP_21783 (-37646), ATAC_nP_21782 (-36718), ATAC_nP_21780 (-8052)
Cpe	ATAC_nP_123599 (+356258), ATAC_nP_123598 (+356399), ATAC_nP_123595 (+422302)
Cpeb1	ATAC_nP_115659 (-20698)
Cpeb2	ATAC_nP_96944 (-143981), ATAC_nP_96945 (-143888), ATAC_nP_96946 (-138798)
Cpeb3	ATAC_nP_66128 (+96760), ATAC_nP_66122 (+271318)
Cpeb4	ATAC_nP_18753 (-45238)
Cplx2	ATAC_nP_35095 (-75043), ATAC_nP_35098 (-68533), ATAC_nP_35100 (-68085), ATAC_nP_35101 (-67952), ATAC_nP_35102 (-67773), ATAC_nP_35103 (-67486), ATAC_nP_35118 (+54098), ATAC_nP_35121 (+76721)
Cplx4	ATAC_nP_62975 (+10901), ATAC_nP_62974 (+10983)
Cpm	ATAC_nP_16159 (-177087), ATAC_nP_16165 (-130940), ATAC_nP_16168 (-65444), ATAC_nP_16169 (-65216), ATAC_nP_16172 (-57988), ATAC_nP_16173 (-57746), ATAC_nP_16174 (-57518), ATAC_nP_16175 (-57384)
Cpn1	ATAC_nP_66587 (+37049), ATAC_nP_66586 (+37182), ATAC_nP_66582 (+69776)
Cpn2	ATAC_nP_51002 (+15297), ATAC_nP_50993 (+79312), ATAC_nP_50991 (+106921), ATAC_nP_50990 (+107001), ATAC_nP_50989 (+111381), ATAC_nP_50988 (+111707), ATAC_nP_50984 (+142567), ATAC_nP_50982 (+153829), ATAC_nP_50981 (+154225), ATAC_nP_50977 (+196442), ATAC_nP_50976 (+196968), ATAC_nP_50975 (+197213), ATAC_nP_50974 (+198823)
Cpne3	ATAC_nP_86384 (+128333)
Cpne4	ATAC_nP_135938 (+438977), ATAC_nP_135939 (+439075), ATAC_nP_135940 (+452160)
Cpne5	ATAC_nP_55656 (+72173)
Cpne7	ATAC_nP_129124 (+8786), ATAC_nP_129125 (+8978), ATAC_nP_129126 (+9080), ATAC_nP_129127 (+9252), ATAC_nP_129130 (+20325), ATAC_nP_129131 (+20664)
Cpne8	ATAC_nP_48119 (+92590)
Cpped1	ATAC_nP_49919 (+1488)
Cpq	ATAC_nP_44863 (+430965)
Cps1	ATAC_nP_2643 (+924259), ATAC_nP_2644 (+940159)
Cpsf6	ATAC_nP_16175 (-195146), ATAC_nP_16174 (-195012), ATAC_nP_16173 (-194784), ATAC_nP_16172 (-194542), ATAC_nP_16169 (-187314), ATAC_nP_16168 (-187086), ATAC_nP_16165 (-121590), ATAC_nP_16159 (-75443)
Cpt1c	ATAC_nP_113759 (+4257), ATAC_nP_113758 (+4514), ATAC_nP_113757 (+4592), ATAC_nP_113755 (+21882)
Cpvl	ATAC_nP_106131 (-56020), ATAC_nP_106130 (-50246), ATAC_nP_106129 (-42984), ATAC_nP_106128 (-42899), ATAC_nP_106123 (+39479), ATAC_nP_106122 (+39629)
Cpxcr1	ATAC_nP_139098 (-427070)
Cpxm2	ATAC_nP_118584 (-96109), ATAC_nP_118583 (-95793), ATAC_nP_118582 (-95461), ATAC_nP_118580 (-88215), ATAC_nP_118579 (-88017), ATAC_nP_118571 (-2184), ATAC_nP_118567 (+122597)
Cpz	ATAC_nP_96530 (-4924), ATAC_nP_96527 (+28142)
Crabp2	ATAC_nP_81634 (+1555), ATAC_nP_81637 (+12034), ATAC_nP_81638 (+12298), ATAC_nP_81639 (+12385)
Cradd	ATAC_nP_15106 (-74906), ATAC_nP_15105 (-74676), ATAC_nP_15104 (-74497), ATAC_nP_15103 (-74323), ATAC_nP_15090 (+21569), ATAC_nP_15083 (+61400), ATAC_nP_15082 (+61533), ATAC_nP_15071 (+81894), ATAC_nP_15070 (+81999), ATAC_nP_15051 (+311692)
Crat	ATAC_nP_69351 (+17520)
Crb1	ATAC_nP_6414 (+182447), ATAC_nP_6404 (+275002), ATAC_nP_6403 (+275194), ATAC_nP_6402 (+337281)
Crb2	ATAC_nP_70132 (-72735), ATAC_nP_70133 (-72384), ATAC_nP_70149 (+4227), ATAC_nP_70150 (+4522), ATAC_nP_70164 (+79236), ATAC_nP_70169 (+162169), ATAC_nP_70170 (+163792), ATAC_nP_70174 (+187222), ATAC_nP_70175 (+187347), ATAC_nP_70177 (+249529), ATAC_nP_70178 (+249607), ATAC_nP_70179 (+249717), ATAC_nP_70180 (+275681), ATAC_nP_70181 (+275905), ATAC_nP_70188 (+429079)
Crbn	ATAC_nP_108754 (-207889), ATAC_nP_108753 (-207715)
Creb1	ATAC_nP_2497 (-284841)
Creb3l1	ATAC_nP_72363 (-34159), ATAC_nP_72362 (-34015), ATAC_nP_72360 (-31048), ATAC_nP_72358 (-23376), ATAC_nP_72357 (-23213), ATAC_nP_72353 (-9206), ATAC_nP_72352 (-8854), ATAC_nP_72350 (+16017), ATAC_nP_72341 (+39675), ATAC_nP_72340 (+39805)
Creb3l2	ATAC_nP_105249 (+40750), ATAC_nP_105248 (+41085), ATAC_nP_105247 (+41165)
Creb5	ATAC_nP_106086 (-494607), ATAC_nP_106098 (-76866), ATAC_nP_106101 (+51691), ATAC_nP_106102 (+124908), ATAC_nP_106109 (+223601)
Crh	ATAC_nP_79083 (+20697)
Crhbp	ATAC_nP_37046 (+25553), ATAC_nP_37044 (+29022), ATAC_nP_37043 (+37202)
Crim1	ATAC_nP_58757 (-115555), ATAC_nP_58771 (+156310)
Cript	ATAC_nP_59515 (+29737)
Crispld2	ATAC_nP_128506 (+20646), ATAC_nP_128511 (+46298), ATAC_nP_128512 (+48674), ATAC_nP_128513 (+50621), ATAC_nP_128514 (+50736)
Crlf1	ATAC_nP_124087 (-4660), ATAC_nP_124088 (-4548), ATAC_nP_124089 (-3538), ATAC_nP_124090 (-3257), ATAC_nP_124093 (+10137)
Crls1	ATAC_nP_74531 (+31728)
Crnkl1	ATAC_nP_75309 (-164308), ATAC_nP_75308 (-163957)
Crnn	ATAC_nP_82093 (-1936)
Crot	ATAC_nP_95251 (-2382), ATAC_nP_95247 (+73962)
Crtam	ATAC_nP_131766 (-111226), ATAC_nP_131765 (-106876), ATAC_nP_131762 (-41080)
Crtc1	ATAC_nP_124083 (-29831), ATAC_nP_124076 (+6395), ATAC_nP_124074 (+10270), ATAC_nP_124062 (+64820)
Crtc2	ATAC_nP_81974 (+10918)
Crtc3	ATAC_nP_115584 (-100317), ATAC_nP_115569 (-8233), ATAC_nP_115568 (-8066), ATAC_nP_115566 (+6114), ATAC_nP_115565 (+6213), ATAC_nP_115563 (+42327), ATAC_nP_115562 (+47367), ATAC_nP_115561 (+81839), ATAC_nP_115558 (+83810), ATAC_nP_115557 (+85779), ATAC_nP_115556 (+101413)
Cry2	ATAC_nP_72386 (-4102)
Cryaa	ATAC_nP_55977 (-12959), ATAC_nP_55983 (+31665), ATAC_nP_55988 (+52139), ATAC_nP_55989 (+52233), ATAC_nP_55993 (+73495), ATAC_nP_55995 (+75919), ATAC_nP_55996 (+76131), ATAC_nP_56000 (+99272), ATAC_nP_56003 (+112763)
Cryba1	ATAC_nP_21850 (-41482), ATAC_nP_21849 (-41196), ATAC_nP_21845 (-37931), ATAC_nP_21836 (+37796), ATAC_nP_21835 (+38030)
Cryba2	ATAC_nP_3046 (-5054), ATAC_nP_3045 (-4919), ATAC_nP_3044 (-4833)
Cryba4	ATAC_nP_99943 (+14926), ATAC_nP_99917 (+358137), ATAC_nP_99916 (+358365), ATAC_nP_99913 (+375255), ATAC_nP_99909 (+428486), ATAC_nP_99908 (+428895), ATAC_nP_99895 (+576483), ATAC_nP_99894 (+576729), ATAC_nP_99890 (+599935), ATAC_nP_99886 (+620872), ATAC_nP_99885 (+621171)
Crybb3	ATAC_nP_100058 (-77713), ATAC_nP_100054 (-57862), ATAC_nP_100053 (-57729), ATAC_nP_100052 (-57418), ATAC_nP_100051 (-57281), ATAC_nP_100050 (-57109), ATAC_nP_100046 (-41717), ATAC_nP_100045 (-41446)
Crygf	ATAC_nP_2588 (-192719), ATAC_nP_2589 (-192633)
Crygn	ATAC_nP_95877 (-23279), ATAC_nP_95870 (+7173), ATAC_nP_95867 (+24640)
Crygs	ATAC_nP_50579 (+15699), ATAC_nP_50578 (+19960)
Cryl1	ATAC_nP_41051 (-9386), ATAC_nP_41050 (-9081), ATAC_nP_41039 (+84525), ATAC_nP_41038 (+84745), ATAC_nP_41037 (+84984), ATAC_nP_41036 (+97780), ATAC_nP_41033 (+114331), ATAC_nP_41032 (+114504), ATAC_nP_41029 (+163533)
Csf1	ATAC_nP_83137 (-41612), ATAC_nP_83128 (-8345), ATAC_nP_83127 (-8269), ATAC_nP_83126 (-8127), ATAC_nP_83122 (+17301), ATAC_nP_83119 (+35648)
Csf2	ATAC_nP_19984 (+136609)
Csf2ra	ATAC_nP_67776 (-37137), ATAC_nP_67773 (+1106), ATAC_nP_67772 (+1268), ATAC_nP_67771 (+1347), ATAC_nP_67770 (+2241), ATAC_nP_67769 (+2361), ATAC_nP_67766 (+2875)
Csf2rb	ATAC_nP_46940 (-4974), ATAC_nP_46946 (+26119), ATAC_nP_46945 (+26119)
Csf2rb2	ATAC_nP_46940 (-15413)
Csf3r	ATAC_nP_91513 (-486075), ATAC_nP_91514 (-486075), ATAC_nP_91517 (-452065), ATAC_nP_91518 (-452065), ATAC_nP_91519 (-450572), ATAC_nP_91520 (-450572), ATAC_nP_91521 (-450487), ATAC_nP_91522 (-450487), ATAC_nP_91524 (-450250), ATAC_nP_91523 (-450250), ATAC_nP_91531 (-434148), ATAC_nP_91532 (-434148), ATAC_nP_91533 (-433816), ATAC_nP_91534 (-433816), ATAC_nP_91570 (-366223), ATAC_nP_91569 (-366223), ATAC_nP_91571 (-366012), ATAC_nP_91572 (-366012), ATAC_nP_91574 (-365812), ATAC_nP_91573 (-365812), ATAC_nP_91587 (-287644), ATAC_nP_91588 (-286109), ATAC_nP_91589 (-285932), ATAC_nP_91590 (-279251), ATAC_nP_91591 (-279131), ATAC_nP_91592 (-278865), ATAC_nP_91593 (-277811), ATAC_nP_91594 (-252955), ATAC_nP_91595 (-244569), ATAC_nP_91596 (-244244), ATAC_nP_91597 (-244161), ATAC_nP_91598 (-243548), ATAC_nP_91600 (-189087), ATAC_nP_91603 (-180916), ATAC_nP_91604 (-174580), ATAC_nP_91606 (-168140), ATAC_nP_91607 (-167872), ATAC_nP_91610 (-111937), ATAC_nP_91611 (-111716)
Csk	ATAC_nP_132990 (-10302)
Csl	ATAC_nP_15366 (-232774), ATAC_nP_15365 (-232693), ATAC_nP_15361 (-143369), ATAC_nP_15360 (-143228)
Csmd1	ATAC_nP_120807 (-820139), ATAC_nP_120797 (-557437), ATAC_nP_120787 (-299870), ATAC_nP_120784 (-169570), ATAC_nP_120769 (+49928), ATAC_nP_120742 (+691482)
Csmd3	ATAC_nP_45541 (-341183), ATAC_nP_45511 (+942274)
Csnk1a1	ATAC_nP_62649 (+97252)
Csnk1e	ATAC_nP_47122 (-25063), ATAC_nP_47121 (-24797), ATAC_nP_47117 (-13582)
Csnk1g2	ATAC_nP_14118 (-2677)
Csnk1g3	ATAC_nP_62200 (+294649), ATAC_nP_62201 (+313162), ATAC_nP_62204 (+401936), ATAC_nP_62207 (+630210), ATAC_nP_62212 (+704788), ATAC_nP_62215 (+795105), ATAC_nP_62216 (+805667), ATAC_nP_62218 (+823191), ATAC_nP_62225 (+966051), ATAC_nP_62226 (+966422), ATAC_nP_62229 (+984878)
Cspp1	ATAC_nP_285 (+46105), ATAC_nP_286 (+46418), ATAC_nP_289 (+58479)
Csrnp1	ATAC_nP_137015 (-34154), ATAC_nP_137014 (-33986), ATAC_nP_137009 (-25011), ATAC_nP_137005 (-11226), ATAC_nP_137004 (-5440), ATAC_nP_137003 (-4358), ATAC_nP_137002 (-3946), ATAC_nP_137001 (-3823)
Csrnp2	ATAC_nP_48988 (+8581)
Csrnp3	ATAC_nP_71196 (+13504), ATAC_nP_71200 (+37989), ATAC_nP_71201 (+38159), ATAC_nP_71203 (+51390), ATAC_nP_71204 (+51551)
Csrp1	ATAC_nP_6084 (-31853), ATAC_nP_6085 (-31698), ATAC_nP_6096 (+3787)
Csrp2	ATAC_nP_15794 (-20167), ATAC_nP_15795 (-19885), ATAC_nP_15796 (-19748), ATAC_nP_15797 (-19545), ATAC_nP_15798 (-13692)
Csrp2bp	ATAC_nP_75184 (+7957)
Cstad	ATAC_nP_69379 (-90559), ATAC_nP_69382 (-49881), ATAC_nP_69383 (-49735), ATAC_nP_69384 (-41030), ATAC_nP_69385 (-40805), ATAC_nP_69387 (-3956), ATAC_nP_69389 (+10108), ATAC_nP_69390 (+10460), ATAC_nP_69391 (+10575), ATAC_nP_69392 (+10747), ATAC_nP_69403 (+63248), ATAC_nP_69404 (+63536), ATAC_nP_69405 (+65832), ATAC_nP_69407 (+82070), ATAC_nP_69409 (+92494), ATAC_nP_69410 (+97994), ATAC_nP_69411 (+98335), ATAC_nP_69412 (+98608), ATAC_nP_69413 (+98808), ATAC_nP_69415 (+107555), ATAC_nP_69416 (+107846), ATAC_nP_69419 (+113200), ATAC_nP_69420 (+113336), ATAC_nP_69421 (+113447), ATAC_nP_69422 (+116969), ATAC_nP_69423 (+117184), ATAC_nP_69424 (+121685), ATAC_nP_69425 (+122168), ATAC_nP_69426 (+122374), ATAC_nP_69427 (+123427), ATAC_nP_69429 (+124187), ATAC_nP_69433 (+139050), ATAC_nP_69434 (+139283), ATAC_nP_69436 (+149134), ATAC_nP_69439 (+163389), ATAC_nP_69440 (+163543), ATAC_nP_69441 (+163851), ATAC_nP_69444 (+176468), ATAC_nP_69452 (+189765), ATAC_nP_69453 (+199591), ATAC_nP_69454 (+199705), ATAC_nP_69455 (+199914)
Cstf1	ATAC_nP_77895 (+19706), ATAC_nP_77896 (+19858)
Cstf2t	ATAC_nP_65866 (-528479), ATAC_nP_65867 (-528239), ATAC_nP_65868 (-528085), ATAC_nP_65873 (-140872), ATAC_nP_65874 (-140552), ATAC_nP_65875 (-140385), ATAC_nP_65876 (-140149)
Ctag2	ATAC_nP_138313 (-108198)
Ctbp1	ATAC_nP_96356 (+51705)
Ctbp2	ATAC_nP_118706 (-544082), ATAC_nP_118705 (-543920), ATAC_nP_118703 (-536926), ATAC_nP_118701 (-453207), ATAC_nP_118689 (-190626), ATAC_nP_118688 (-190378), ATAC_nP_118687 (-171284), ATAC_nP_118686 (-171018), ATAC_nP_118685 (-170818), ATAC_nP_118654 (+83883), ATAC_nP_118653 (+84100)
Ctc1	ATAC_nP_21057 (-3618), ATAC_nP_21061 (+24029), ATAC_nP_21062 (+24177), ATAC_nP_21063 (+24260), ATAC_nP_21064 (+24994)
Ctcf	ATAC_nP_127046 (-29872), ATAC_nP_127047 (-29675), ATAC_nP_127050 (-22541), ATAC_nP_127051 (-22331), ATAC_nP_127052 (-14092), ATAC_nP_127053 (-13975), ATAC_nP_127054 (-13778), ATAC_nP_127055 (-13238)
Ctdp1	ATAC_nP_63890 (-229718), ATAC_nP_63889 (-225638), ATAC_nP_63888 (-225544), ATAC_nP_63887 (-216698), ATAC_nP_63886 (-216413), ATAC_nP_63881 (-155568), ATAC_nP_63880 (-155491), ATAC_nP_63871 (-71096), ATAC_nP_63870 (-71015), ATAC_nP_63868 (-66150), ATAC_nP_63867 (-64936), ATAC_nP_63866 (-64635)
Ctdsp1	ATAC_nP_2998 (+5936)
Ctdspl	ATAC_nP_136904 (-220826), ATAC_nP_136905 (-220620), ATAC_nP_136906 (-164292), ATAC_nP_136914 (-87477), ATAC_nP_136915 (-87301), ATAC_nP_136926 (+120740), ATAC_nP_136927 (+120824)
Ctf1	ATAC_nP_118240 (+4412)
Ctf2	ATAC_nP_118244 (-19867), ATAC_nP_118240 (+8468)
Ctgf	ATAC_nP_11081 (-357272), ATAC_nP_11082 (-312627)
Cth	ATAC_nP_85728 (+58293)
Cthrc1	ATAC_nP_45260 (-57272)
Ctif	ATAC_nP_63525 (-26788), ATAC_nP_63524 (-26619), ATAC_nP_63497 (+204557), ATAC_nP_63496 (+204797), ATAC_nP_63491 (+232047), ATAC_nP_63487 (+240620), ATAC_nP_63486 (+240893), ATAC_nP_63482 (+262759), ATAC_nP_63481 (+262927), ATAC_nP_63467 (+326966), ATAC_nP_63466 (+328328)
Ctnna1	ATAC_nP_61166 (-100219), ATAC_nP_61178 (-38688), ATAC_nP_61179 (-35283), ATAC_nP_61180 (-25727), ATAC_nP_61181 (-25371), ATAC_nP_61182 (-24798), ATAC_nP_61183 (-24510), ATAC_nP_61184 (-24182)
Ctnna2	ATAC_nP_107076 (+467448), ATAC_nP_107075 (+467604)
Ctnnb1	ATAC_nP_137072 (-331728), ATAC_nP_137073 (-331333), ATAC_nP_137078 (-313925), ATAC_nP_137079 (-313634), ATAC_nP_137091 (-247215), ATAC_nP_137092 (-247008), ATAC_nP_137100 (-241875), ATAC_nP_137101 (-241597), ATAC_nP_137113 (-168487), ATAC_nP_137120 (-39649), ATAC_nP_137121 (-37418), ATAC_nP_137122 (-37199), ATAC_nP_137123 (-37003), ATAC_nP_137124 (-36695), ATAC_nP_137125 (-31744), ATAC_nP_137127 (-27374), ATAC_nP_137128 (-26739), ATAC_nP_137132 (-6270), ATAC_nP_137137 (+75032), ATAC_nP_137139 (+77794), ATAC_nP_137140 (+78034), ATAC_nP_137141 (+78324), ATAC_nP_137143 (+85636), ATAC_nP_137154 (+215355), ATAC_nP_137155 (+215561)
Ctnnbip1	ATAC_nP_94247 (-19157), ATAC_nP_94261 (+50691), ATAC_nP_94262 (+50946)
Ctnnbl1	ATAC_nP_76333 (-101555), ATAC_nP_76341 (-44849), ATAC_nP_76342 (-40859), ATAC_nP_76343 (-40613)
Ctnnd1	ATAC_nP_72062 (+14791), ATAC_nP_72061 (+14917), ATAC_nP_72060 (+15588), ATAC_nP_72049 (+125489)
Ctnnd2	ATAC_nP_44779 (+646572), ATAC_nP_44780 (+647067), ATAC_nP_44781 (+647153), ATAC_nP_44787 (+864462)
Ctns	ATAC_nP_21472 (+18426)
Ctr9	ATAC_nP_117157 (-4782)
Ctrb1	ATAC_nP_127734 (-14281)
Ctrl	ATAC_nP_127093 (-3473), ATAC_nP_127092 (-3170), ATAC_nP_127091 (-2909), ATAC_nP_127087 (+8170)
Cts3	ATAC_nP_35626 (-454775), ATAC_nP_35625 (-454682)
Ctsb	ATAC_nP_41361 (+41905), ATAC_nP_41364 (+42323), ATAC_nP_41365 (+42541), ATAC_nP_41366 (+55198)
Ctsc	ATAC_nP_115924 (-221462), ATAC_nP_115932 (-71548), ATAC_nP_115935 (-13031), ATAC_nP_115936 (-12949), ATAC_nP_115939 (+11988)
Ctsd	ATAC_nP_119334 (-40396), ATAC_nP_119328 (-12763)
Ctse	ATAC_nP_5496 (+19717), ATAC_nP_5497 (+19944)
Ctsh	ATAC_nP_135097 (-81387), ATAC_nP_135101 (-17842), ATAC_nP_135102 (-17667), ATAC_nP_135104 (-13065), ATAC_nP_135105 (-6072), ATAC_nP_135106 (-5837)
Ctsll3	ATAC_nP_35613 (+13765)
Ctsz	ATAC_nP_78151 (-8126), ATAC_nP_78150 (-7435)
Cttn	ATAC_nP_119559 (+1528), ATAC_nP_119558 (+1696), ATAC_nP_119550 (+82594), ATAC_nP_119549 (+82876), ATAC_nP_119548 (+102459), ATAC_nP_119547 (+134172)
Cttnbp2	ATAC_nP_104413 (-139471)
Ctu1	ATAC_nP_113611 (+14354), ATAC_nP_113612 (+14535)
Ctu2	ATAC_nP_129032 (+71878)
Cubn	ATAC_nP_68267 (-31902), ATAC_nP_68266 (-31763)
Cuedc1	ATAC_nP_22867 (-12039), ATAC_nP_22868 (-11758), ATAC_nP_22871 (+7326), ATAC_nP_22872 (+7413), ATAC_nP_22873 (+12484), ATAC_nP_22874 (+12641), ATAC_nP_22876 (+19956), ATAC_nP_22877 (+20220), ATAC_nP_22888 (+54911), ATAC_nP_22889 (+55166), ATAC_nP_22895 (+63076)
Cuedc2	ATAC_nP_66899 (+8542)
Cul1	ATAC_nP_105632 (-516774), ATAC_nP_105633 (-516603), ATAC_nP_105653 (-214870), ATAC_nP_105654 (-214690), ATAC_nP_105655 (-214462), ATAC_nP_105656 (-214104), ATAC_nP_105660 (-194640), ATAC_nP_105661 (-194357), ATAC_nP_105670 (-121203)
Cul3	ATAC_nP_3360 (+104106)
Cul4b	ATAC_nP_137945 (-17085)
Cux1	ATAC_nP_102422 (-31355), ATAC_nP_102418 (-13888), ATAC_nP_102417 (-1524), ATAC_nP_102411 (+99633), ATAC_nP_102410 (+99721)
Cux2	ATAC_nP_101163 (-11297), ATAC_nP_101160 (-4797), ATAC_nP_101150 (+38316), ATAC_nP_101144 (+101140), ATAC_nP_101140 (+111415), ATAC_nP_101139 (+111659), ATAC_nP_101138 (+123233)
Cuzd1	ATAC_nP_118528 (+88535), ATAC_nP_118526 (+114227), ATAC_nP_118525 (+114625), ATAC_nP_118524 (+122680)
Cwc15	ATAC_nP_130383 (+21116), ATAC_nP_130384 (+21417), ATAC_nP_130386 (+29566)
Cwc22	ATAC_nP_71878 (-842063), ATAC_nP_71870 (-593948), ATAC_nP_71868 (-476550), ATAC_nP_71859 (-243328), ATAC_nP_71850 (+65230)
Cwc25	ATAC_nP_23820 (-3401), ATAC_nP_23819 (-3245)
Cwc27	ATAC_nP_37650 (+196382), ATAC_nP_37649 (+198681), ATAC_nP_37648 (+198772), ATAC_nP_37640 (+236139), ATAC_nP_37639 (+254404), ATAC_nP_37638 (+260070), ATAC_nP_37637 (+260167), ATAC_nP_37632 (+272795), ATAC_nP_37630 (+273962)
Cx3cl1	ATAC_nP_126391 (+2260), ATAC_nP_126392 (+6226)
Cxadr	ATAC_nP_52814 (-41191), ATAC_nP_52832 (+109547), ATAC_nP_52833 (+115244)
Cxcl10	ATAC_nP_98732 (-3944)
Cxcl12	ATAC_nP_109251 (-250997), ATAC_nP_109257 (-166716), ATAC_nP_109258 (-136131), ATAC_nP_109259 (-136015)
Cxcl13	ATAC_nP_98840 (+34933), ATAC_nP_98841 (+35092)
Cxcr3	ATAC_nP_138842 (+40859), ATAC_nP_138841 (+40948)
Cxcr4	ATAC_nP_5356 (-240719), ATAC_nP_5350 (-211850), ATAC_nP_5349 (-211772), ATAC_nP_5348 (-211487), ATAC_nP_5341 (-62446), ATAC_nP_5340 (-61959), ATAC_nP_5339 (-60843), ATAC_nP_5337 (-3344), ATAC_nP_5331 (+30138), ATAC_nP_5330 (+30386), ATAC_nP_5329 (+30473), ATAC_nP_5328 (+30829), ATAC_nP_5326 (+35998), ATAC_nP_5323 (+40370), ATAC_nP_5322 (+42265), ATAC_nP_5319 (+59370)
Cxcr5	ATAC_nP_132091 (-34774), ATAC_nP_132078 (+54183), ATAC_nP_132077 (+54293)
Cxcr7	ATAC_nP_4009 (+16436), ATAC_nP_4010 (+16524), ATAC_nP_4015 (+83451), ATAC_nP_4017 (+99968), ATAC_nP_4018 (+100154), ATAC_nP_4019 (+100496), ATAC_nP_4028 (+200999), ATAC_nP_4031 (+289561), ATAC_nP_4032 (+289768)
Cxxc4	ATAC_nP_84468 (-46268)
Cxxc5	ATAC_nP_61255 (+1412), ATAC_nP_61256 (+1877), ATAC_nP_61257 (+2050), ATAC_nP_61258 (+2805), ATAC_nP_61259 (+7453), ATAC_nP_61261 (+10865), ATAC_nP_61262 (+11960), ATAC_nP_61266 (+24771), ATAC_nP_61272 (+43651), ATAC_nP_61273 (+44131), ATAC_nP_61274 (+44695), ATAC_nP_61275 (+45271), ATAC_nP_61276 (+45385), ATAC_nP_61277 (+45634), ATAC_nP_61278 (+49131), ATAC_nP_61279 (+58033), ATAC_nP_61280 (+58279), ATAC_nP_61281 (+58456), ATAC_nP_61282 (+58591), ATAC_nP_61283 (+58756), ATAC_nP_61284 (+59135), ATAC_nP_61285 (+59351), ATAC_nP_61287 (+59978), ATAC_nP_61290 (+88737)
Cyb561	ATAC_nP_24754 (+9991)
Cyb5b	ATAC_nP_127279 (+75609)
Cyb5r3	ATAC_nP_47538 (-75822), ATAC_nP_47537 (-75744), ATAC_nP_47536 (-75653), ATAC_nP_47528 (-51149), ATAC_nP_47527 (-50868), ATAC_nP_47526 (-48180)
Cyb5r4	ATAC_nP_134988 (+56084)
Cyb5rl	ATAC_nP_90197 (+5496)
Cycs	ATAC_nP_105871 (+101173), ATAC_nP_105870 (+101258), ATAC_nP_105868 (+166897), ATAC_nP_105866 (+176323), ATAC_nP_105865 (+176411)
Cyfip2	ATAC_nP_19452 (+70997)
Cygb	ATAC_nP_25803 (+10899)
Cylc2	ATAC_nP_87746 (-537744), ATAC_nP_87748 (+188146), ATAC_nP_87749 (+188286)
Cyld	ATAC_nP_125760 (-38651), ATAC_nP_125761 (-38553), ATAC_nP_125762 (-38447), ATAC_nP_125763 (-38127), ATAC_nP_125776 (+157207), ATAC_nP_125794 (+296965), ATAC_nP_125795 (+297090), ATAC_nP_125813 (+329786), ATAC_nP_125814 (+332499), ATAC_nP_125816 (+337560), ATAC_nP_125817 (+337744)
Cyp11a1	ATAC_nP_133033 (-70255), ATAC_nP_133040 (-24398), ATAC_nP_133041 (-24314), ATAC_nP_133053 (+45807), ATAC_nP_133054 (+46078), ATAC_nP_133055 (+46429), ATAC_nP_133058 (+83129), ATAC_nP_133059 (+83264), ATAC_nP_133060 (+84985), ATAC_nP_133062 (+97496), ATAC_nP_133064 (+97938), ATAC_nP_133065 (+98187), ATAC_nP_133066 (+98479), ATAC_nP_133067 (+98761), ATAC_nP_133068 (+101278)
Cyp19a1	ATAC_nP_132714 (+40519)
Cyp1a2	ATAC_nP_132990 (+27700)
Cyp20a1	ATAC_nP_2298 (+29645)
Cyp21a1	ATAC_nP_56238 (+30355), ATAC_nP_56237 (+30502)
Cyp26a1	ATAC_nP_66166 (-1890), ATAC_nP_66172 (+18405), ATAC_nP_66173 (+18482), ATAC_nP_66174 (+21557), ATAC_nP_66175 (+21751), ATAC_nP_66176 (+27561), ATAC_nP_66177 (+42368), ATAC_nP_66180 (+116453), ATAC_nP_66181 (+139033), ATAC_nP_66182 (+139292), ATAC_nP_66183 (+139518), ATAC_nP_66185 (+158081), ATAC_nP_66186 (+160901), ATAC_nP_66190 (+183138), ATAC_nP_66191 (+183674), ATAC_nP_66192 (+183775), ATAC_nP_66193 (+183976), ATAC_nP_66195 (+189152), ATAC_nP_66197 (+214458), ATAC_nP_66198 (+223382), ATAC_nP_66199 (+223561), ATAC_nP_66200 (+237632), ATAC_nP_66203 (+317893), ATAC_nP_66204 (+318026), ATAC_nP_66208 (+338049), ATAC_nP_66209 (+338231)
Cyp26b1	ATAC_nP_107412 (-299505), ATAC_nP_107411 (-299280), ATAC_nP_107405 (-7903), ATAC_nP_107402 (+3362), ATAC_nP_107396 (+10261), ATAC_nP_107389 (+93064), ATAC_nP_107388 (+93316), ATAC_nP_107376 (+279839), ATAC_nP_107375 (+330946), ATAC_nP_107374 (+363569), ATAC_nP_107373 (+364867), ATAC_nP_107372 (+364964), ATAC_nP_107368 (+395640), ATAC_nP_107367 (+395745)
Cyp26c1	ATAC_nP_66158 (-35783), ATAC_nP_66159 (-31427), ATAC_nP_66160 (-28897), ATAC_nP_66161 (-13760), ATAC_nP_66162 (-13569), ATAC_nP_66166 (+10337)
Cyp2a12	ATAC_nP_112598 (+63999)
Cyp2b9	ATAC_nP_112576 (+40153)
Cyp2d22	ATAC_nP_47457 (+18326)
Cyp2d26	ATAC_nP_47467 (-110488)
Cyp2f2	ATAC_nP_112598 (-26820)
Cyp2j11	ATAC_nP_89543 (-2455)
Cyp2j8	ATAC_nP_89543 (+156269)
Cyp2s1	ATAC_nP_112569 (-64030), ATAC_nP_112568 (-62300)
Cyp2w1	ATAC_nP_102695 (+19593), ATAC_nP_102696 (+19710)
Cyp4f16	ATAC_nP_56091 (-7661), ATAC_nP_56092 (-7557)
Cyp4f17	ATAC_nP_56091 (+22435), ATAC_nP_56092 (+22539)
Cyp4x1	ATAC_nP_90582 (+37914), ATAC_nP_90581 (+38093)
Cyp7b1	ATAC_nP_79051 (-797265), ATAC_nP_79050 (-797018), ATAC_nP_79049 (-796942), ATAC_nP_79026 (-250493), ATAC_nP_79025 (-250317), ATAC_nP_79024 (-250152)
Cypt14	ATAC_nP_137950 (+428963)
Cypt15	ATAC_nP_137950 (+88374)
Cypt2	ATAC_nP_138961 (+214256), ATAC_nP_138962 (+214365), ATAC_nP_138963 (+214477), ATAC_nP_138964 (+214558), ATAC_nP_138965 (+230275), ATAC_nP_138966 (+230568)
Cypt3	ATAC_nP_139629 (+66687), ATAC_nP_139630 (+66856), ATAC_nP_139631 (+67011)
Cyr61	ATAC_nP_85077 (-37676), ATAC_nP_85076 (-36152), ATAC_nP_85075 (-35122), ATAC_nP_85074 (-34856), ATAC_nP_85072 (-3776), ATAC_nP_85071 (-3447), ATAC_nP_85065 (+9126), ATAC_nP_85061 (+31513), ATAC_nP_85059 (+35044), ATAC_nP_85058 (+35317)
Cysltr2	ATAC_nP_42018 (-63157), ATAC_nP_42017 (-63069), ATAC_nP_42016 (-58532), ATAC_nP_42015 (-58390), ATAC_nP_42014 (-58195)
Cystm1	ATAC_nP_61345 (-62522), ATAC_nP_61346 (-62393), ATAC_nP_61348 (-61751)
Cyth1	ATAC_nP_26130 (-12556), ATAC_nP_26128 (+3875), ATAC_nP_26122 (+20295), ATAC_nP_26121 (+41844)
Cyth2	ATAC_nP_113941 (+13632), ATAC_nP_113940 (+15606), ATAC_nP_113939 (+16926), ATAC_nP_113937 (+27051)
Cyth3	ATAC_nP_103175 (+10278), ATAC_nP_103176 (+10368), ATAC_nP_103177 (+11157), ATAC_nP_103178 (+11257), ATAC_nP_103179 (+70676), ATAC_nP_103180 (+70767)
Cyth4	ATAC_nP_46978 (+37546), ATAC_nP_46982 (+67794), ATAC_nP_46985 (+98760), ATAC_nP_46986 (+98937)
Cytl1	ATAC_nP_96754 (+33300), ATAC_nP_96755 (+33522), ATAC_nP_96756 (+33765), ATAC_nP_96758 (+79059), ATAC_nP_96759 (+81568)
D030025P21Rik	ATAC_nP_29975 (-32875)
D030056L22Rik	ATAC_nP_65292 (+18088)
D10Jhu81e	ATAC_nP_13799 (+10387)
D10Wsu102e	ATAC_nP_14417 (+13986), ATAC_nP_14418 (+14281), ATAC_nP_14419 (+14532)
D130052B06Rik	ATAC_nP_18901 (+102542), ATAC_nP_18902 (+102707), ATAC_nP_18909 (+199418), ATAC_nP_18910 (+199531), ATAC_nP_18913 (+219773), ATAC_nP_18914 (+219986)
D130058E05Rik	ATAC_nP_3938 (-473588), ATAC_nP_3940 (-464706), ATAC_nP_3941 (-464475), ATAC_nP_3942 (-462433), ATAC_nP_3943 (-459621), ATAC_nP_3946 (-405626), ATAC_nP_3948 (-353402), ATAC_nP_3949 (-353209), ATAC_nP_3950 (-352971), ATAC_nP_3951 (-350106), ATAC_nP_3952 (-349914), ATAC_nP_3954 (-349067), ATAC_nP_3955 (-348800), ATAC_nP_3956 (-346901), ATAC_nP_3957 (-346820), ATAC_nP_3958 (-346658), ATAC_nP_3968 (-240116), ATAC_nP_3978 (-44275), ATAC_nP_3981 (-11879), ATAC_nP_3985 (-7330), ATAC_nP_3986 (-7204)
D130062J21Rik	ATAC_nP_86766 (+47201), ATAC_nP_86771 (+62569), ATAC_nP_86772 (+62764), ATAC_nP_86773 (+62855), ATAC_nP_86782 (+275564)
D16Ertd472e	ATAC_nP_52852 (-65805), ATAC_nP_52833 (+159917), ATAC_nP_52832 (+165614)
D17Wsu92e	ATAC_nP_55429 (-5741), ATAC_nP_55428 (-5635), ATAC_nP_55421 (+85668), ATAC_nP_55420 (+86050)
D19Bwg1357e	ATAC_nP_65705 (-173911)
D19Ertd737e	ATAC_nP_67731 (+26255), ATAC_nP_67727 (+66504), ATAC_nP_67726 (+66737)
D1Ertd622e	ATAC_nP_4290 (-92913)
D3Ertd254e	ATAC_nP_79734 (-6683)
D3Ertd751e	ATAC_nP_79960 (+178070)
D430019H16Rik	ATAC_nP_31212 (-189642), ATAC_nP_31214 (-172591), ATAC_nP_31238 (+102756)
D430041D05Rik	ATAC_nP_72928 (-83038), ATAC_nP_72927 (-82832), ATAC_nP_72919 (+150159), ATAC_nP_72918 (+150632), ATAC_nP_72914 (+225492)
D430042O09Rik	ATAC_nP_118051 (+163708), ATAC_nP_118052 (+163952), ATAC_nP_118054 (+191216), ATAC_nP_118055 (+191358)
D5Ertd579e	ATAC_nP_96655 (-17885), ATAC_nP_96654 (-17461), ATAC_nP_96653 (-17193)
D630004N19Rik	ATAC_nP_116623 (-7567)
D630036H23Rik	ATAC_nP_27805 (-551283), ATAC_nP_27804 (-551083)
D630039A03Rik	ATAC_nP_88147 (+20941)
D630045J12Rik	ATAC_nP_105302 (+101496), ATAC_nP_105301 (+101653)
D6Ertd527e	ATAC_nP_107609 (+79768), ATAC_nP_107611 (+98747), ATAC_nP_107612 (+99502), ATAC_nP_107613 (+99592), ATAC_nP_107614 (+99714), ATAC_nP_107615 (+121588), ATAC_nP_107616 (+132647), ATAC_nP_107618 (+150054), ATAC_nP_107619 (+172833)
D6Wsu163e	ATAC_nP_110042 (+68396)
D730039F16Rik	ATAC_nP_69972 (+30542), ATAC_nP_69973 (+30644), ATAC_nP_69974 (+30856)
D730045B01Rik	ATAC_nP_103837 (+70604), ATAC_nP_103833 (+85594)
D7Ertd443e	ATAC_nP_118770 (-298428), ATAC_nP_118760 (-145869), ATAC_nP_118759 (-145782), ATAC_nP_118758 (-145603), ATAC_nP_118751 (-41219), ATAC_nP_118749 (-14834), ATAC_nP_118745 (+76937), ATAC_nP_118744 (+78829)
D830013O20Rik	ATAC_nP_29148 (-28153), ATAC_nP_29147 (-28038), ATAC_nP_29136 (+15345), ATAC_nP_29133 (+30643), ATAC_nP_29132 (+30751), ATAC_nP_29131 (+30914), ATAC_nP_29130 (+31178), ATAC_nP_29129 (+31303)
D830014E11Rik	ATAC_nP_99436 (-23367), ATAC_nP_99437 (-23109)
D830039M14Rik	ATAC_nP_12839 (-106480), ATAC_nP_12838 (-106339), ATAC_nP_12837 (-106089), ATAC_nP_12836 (-97143), ATAC_nP_12835 (-93388), ATAC_nP_12832 (-56480), ATAC_nP_12831 (-56101), ATAC_nP_12830 (-53223), ATAC_nP_12829 (-52976), ATAC_nP_12828 (-34079), ATAC_nP_12827 (-24076), ATAC_nP_12826 (-23887), ATAC_nP_12825 (-15280)
D830046C22Rik	ATAC_nP_102695 (-6010), ATAC_nP_102696 (-5893)
D8Ertd82e	ATAC_nP_122079 (-178605), ATAC_nP_122080 (-178418), ATAC_nP_122081 (-151233), ATAC_nP_122082 (-151023), ATAC_nP_122083 (-150896), ATAC_nP_122093 (-122016), ATAC_nP_122100 (-42979), ATAC_nP_122105 (-16873), ATAC_nP_122106 (-12303), ATAC_nP_122107 (-12039), ATAC_nP_122125 (+82619), ATAC_nP_122126 (+82847), ATAC_nP_122135 (+153094), ATAC_nP_122136 (+153278), ATAC_nP_122137 (+153578)
Daam1	ATAC_nP_28985 (-461889), ATAC_nP_28986 (-461053), ATAC_nP_28987 (-404949), ATAC_nP_28988 (-404746), ATAC_nP_28989 (-404605), ATAC_nP_28996 (-353162), ATAC_nP_29002 (-313854), ATAC_nP_29014 (+9650), ATAC_nP_29020 (+197988), ATAC_nP_29021 (+205376), ATAC_nP_29023 (+222972), ATAC_nP_29024 (+223158)
Daam2	ATAC_nP_57271 (+41654), ATAC_nP_57269 (+59057)
Dab1	ATAC_nP_89962 (+28090), ATAC_nP_89964 (+129869), ATAC_nP_89965 (+130002), ATAC_nP_89972 (+196356), ATAC_nP_89973 (+196537), ATAC_nP_89974 (+196701), ATAC_nP_89975 (+196959), ATAC_nP_89981 (+328721), ATAC_nP_89982 (+328928), ATAC_nP_89984 (+378375), ATAC_nP_89985 (+378476)
Dab2	ATAC_nP_44019 (-816157), ATAC_nP_44022 (-396548), ATAC_nP_44024 (-338018)
Dab2ip	ATAC_nP_70007 (-158423), ATAC_nP_70025 (-33651), ATAC_nP_70026 (-33392), ATAC_nP_70028 (-26159), ATAC_nP_70037 (-1375), ATAC_nP_70043 (+39109), ATAC_nP_70052 (+57950), ATAC_nP_70053 (+58041), ATAC_nP_70056 (+78442), ATAC_nP_70067 (+230229), ATAC_nP_70074 (+304449)
Dach1	ATAC_nP_42812 (-218506), ATAC_nP_42807 (-124321), ATAC_nP_42804 (-10271), ATAC_nP_42772 (+748785)
Dact1	ATAC_nP_28971 (-134797), ATAC_nP_28974 (-13570), ATAC_nP_28977 (-8146), ATAC_nP_28985 (+59205), ATAC_nP_28986 (+60041), ATAC_nP_28987 (+116145), ATAC_nP_28988 (+116348), ATAC_nP_28989 (+116489), ATAC_nP_28996 (+167932), ATAC_nP_29002 (+207240)
Dact2	ATAC_nP_54554 (-31641), ATAC_nP_54553 (-31345), ATAC_nP_54552 (-31113), ATAC_nP_54544 (+1295), ATAC_nP_54543 (+1524), ATAC_nP_54542 (+1787), ATAC_nP_54540 (+25096), ATAC_nP_54539 (+25253), ATAC_nP_54538 (+26525), ATAC_nP_54536 (+30076)
Dact3	ATAC_nP_112041 (+5017)
Dad1	ATAC_nP_40765 (+145125), ATAC_nP_40764 (+145223), ATAC_nP_40763 (+150585)
Dag1	ATAC_nP_136213 (+62404), ATAC_nP_136212 (+62614)
Dagla	ATAC_nP_64969 (-61503), ATAC_nP_64967 (-54382), ATAC_nP_64966 (-54280), ATAC_nP_64963 (-52102), ATAC_nP_64955 (+18127), ATAC_nP_64954 (+26084), ATAC_nP_64952 (+27227), ATAC_nP_64951 (+27420)
Daglb	ATAC_nP_103167 (-29953)
Dao	ATAC_nP_100205 (+28145), ATAC_nP_100206 (+38049)
Dap	ATAC_nP_44779 (-405220), ATAC_nP_44780 (-404725), ATAC_nP_44781 (-404639), ATAC_nP_44787 (-187330), ATAC_nP_44808 (+119406)
Dap3	ATAC_nP_81782 (+30640)
Dapk1	ATAC_nP_35577 (-423317), ATAC_nP_35584 (-160302), ATAC_nP_35593 (+17373), ATAC_nP_35594 (+19405), ATAC_nP_35595 (+19653), ATAC_nP_35602 (+83604)
Dapk2	ATAC_nP_133828 (+10231), ATAC_nP_133829 (+12529), ATAC_nP_133830 (+23103), ATAC_nP_133831 (+23261), ATAC_nP_133832 (+23908), ATAC_nP_133833 (+31065), ATAC_nP_133834 (+36051), ATAC_nP_133835 (+48809), ATAC_nP_133840 (+70737), ATAC_nP_133848 (+136829), ATAC_nP_133849 (+137152), ATAC_nP_133850 (+149335), ATAC_nP_133851 (+153498), ATAC_nP_133852 (+188916)
Dapl1	ATAC_nP_70874 (-322702), ATAC_nP_70882 (-140528), ATAC_nP_70884 (-130912), ATAC_nP_70885 (-130637), ATAC_nP_70889 (-67635), ATAC_nP_70890 (-67041)
Dapp1	ATAC_nP_84678 (-46564), ATAC_nP_84677 (-27057)
Dars	ATAC_nP_5331 (-144736), ATAC_nP_5330 (-144488), ATAC_nP_5329 (-144401), ATAC_nP_5328 (-144045), ATAC_nP_5326 (-138876), ATAC_nP_5323 (-134504), ATAC_nP_5322 (-132609), ATAC_nP_5319 (-115504)
Daw1	ATAC_nP_3478 (+247265)
Dazap2	ATAC_nP_48991 (-12039), ATAC_nP_48993 (-1808)
Dbc1	ATAC_nP_88593 (-896058), ATAC_nP_88589 (-870300), ATAC_nP_88588 (-870026), ATAC_nP_88582 (-687713), ATAC_nP_88580 (-639925), ATAC_nP_88579 (-639843), ATAC_nP_88578 (-639605), ATAC_nP_88574 (-582003)
Dbh	ATAC_nP_68995 (-15629), ATAC_nP_68998 (-913), ATAC_nP_68999 (+1850), ATAC_nP_69000 (+2025), ATAC_nP_69001 (+35382), ATAC_nP_69004 (+67362)
Dbn1	ATAC_nP_35240 (-23555), ATAC_nP_35239 (-22935), ATAC_nP_35238 (-22680), ATAC_nP_35228 (+14795), ATAC_nP_35226 (+16513)
Dbnl	ATAC_nP_17465 (-5763)
Dbp	ATAC_nP_113921 (+1913)
Dbr1	ATAC_nP_135606 (+33245), ATAC_nP_135607 (+33508)
Dbx1	ATAC_nP_114205 (-87203), ATAC_nP_114204 (-84588), ATAC_nP_114203 (-59613), ATAC_nP_114201 (-52552), ATAC_nP_114200 (-52343), ATAC_nP_114198 (-46290), ATAC_nP_114197 (-46078), ATAC_nP_114173 (+117246), ATAC_nP_114172 (+117381), ATAC_nP_114171 (+139475), ATAC_nP_114170 (+139699)
Dcaf5	ATAC_nP_29627 (+1557), ATAC_nP_29618 (+124454), ATAC_nP_29614 (+163083), ATAC_nP_29612 (+165463)
Dcaf6	ATAC_nP_7728 (+39845)
Dcakd	ATAC_nP_24466 (+50402), ATAC_nP_24464 (+68283), ATAC_nP_24463 (+68495)
Dcbld2	ATAC_nP_52299 (-561921), ATAC_nP_52300 (-561843)
Dcc	ATAC_nP_63280 (+747614)
Dcdc2a	ATAC_nP_33597 (+27106), ATAC_nP_33601 (+94310)
Dcdc2c	ATAC_nP_27434 (+687658), ATAC_nP_27433 (+687823), ATAC_nP_27432 (+688574), ATAC_nP_27427 (+765111), ATAC_nP_27426 (+765345)
Dck	ATAC_nP_98549 (-40561), ATAC_nP_98555 (+31827)
Dclk1	ATAC_nP_80374 (-15465), ATAC_nP_80376 (+38116), ATAC_nP_80389 (+285260)
Dcn	ATAC_nP_15226 (-722727), ATAC_nP_15227 (-722578)
Dcp1a	ATAC_nP_39735 (-375034), ATAC_nP_39742 (-196655), ATAC_nP_39743 (-171167), ATAC_nP_39748 (-127494), ATAC_nP_39749 (-127312), ATAC_nP_39751 (-112239)
Dcp1b	ATAC_nP_109352 (-373844), ATAC_nP_109354 (-328157), ATAC_nP_109359 (-220122), ATAC_nP_109360 (-220043), ATAC_nP_109361 (-155358), ATAC_nP_109363 (-123309), ATAC_nP_109364 (-116181), ATAC_nP_109365 (-115879), ATAC_nP_109366 (-110062)
Dcp2	ATAC_nP_61825 (+6770), ATAC_nP_61826 (+6891), ATAC_nP_61838 (+243039), ATAC_nP_61839 (+243472), ATAC_nP_61844 (+262920), ATAC_nP_61845 (+263276)
Dcst1	ATAC_nP_81851 (-13268)
Dcstamp	ATAC_nP_45272 (-525414), ATAC_nP_45299 (+44984), ATAC_nP_45300 (+45076)
Dct	ATAC_nP_43464 (+938917)
Dctd	ATAC_nP_122852 (+198635), ATAC_nP_122853 (+198918), ATAC_nP_122854 (+199176), ATAC_nP_122855 (+199311), ATAC_nP_122869 (+367432), ATAC_nP_122882 (+545650), ATAC_nP_122883 (+545791)
Dctn1	ATAC_nP_107255 (-19934), ATAC_nP_107262 (+6492), ATAC_nP_107269 (+54823), ATAC_nP_107270 (+54990)
Dctn6	ATAC_nP_121889 (+115688), ATAC_nP_121888 (+116032), ATAC_nP_121883 (+122928), ATAC_nP_121882 (+123016), ATAC_nP_121878 (+130050), ATAC_nP_121877 (+130237), ATAC_nP_121871 (+144629), ATAC_nP_121870 (+144822)
Dctpp1	ATAC_nP_118194 (+6301)
Dcun1d1	ATAC_nP_79731 (-62158), ATAC_nP_79730 (-61653)
Dcxr	ATAC_nP_26518 (-2342)
Dda1	ATAC_nP_124214 (+7190), ATAC_nP_124215 (+7331), ATAC_nP_124216 (+7639)
Ddah1	ATAC_nP_85071 (-105243), ATAC_nP_85072 (-104914), ATAC_nP_85074 (-73834), ATAC_nP_85075 (-73568), ATAC_nP_85076 (-72538), ATAC_nP_85077 (-71014), ATAC_nP_85092 (+55160), ATAC_nP_85093 (+55321)
Ddah2	ATAC_nP_56272 (-7715), ATAC_nP_56274 (-7196), ATAC_nP_56275 (-7084)
Ddc	ATAC_nP_17824 (+26528), ATAC_nP_17823 (+26667), ATAC_nP_17819 (+53667), ATAC_nP_17818 (+57279), ATAC_nP_17817 (+61203), ATAC_nP_17816 (+65568), ATAC_nP_17802 (+82217), ATAC_nP_17801 (+82394)
Ddhd1	ATAC_nP_40374 (-403118), ATAC_nP_40373 (-403018), ATAC_nP_40367 (-157625), ATAC_nP_40366 (-157508), ATAC_nP_40362 (-99510)
Ddi1	ATAC_nP_130054 (-3533), ATAC_nP_130053 (-2273)
Ddit4	ATAC_nP_12611 (-12041), ATAC_nP_12610 (-11855), ATAC_nP_12606 (-6119), ATAC_nP_12600 (+27164), ATAC_nP_12599 (+27318), ATAC_nP_12589 (+52039)
Ddn	ATAC_nP_48733 (+9765)
Ddt	ATAC_nP_13599 (+5493)
Ddx11	ATAC_nP_58101 (+132980), ATAC_nP_58105 (+172296), ATAC_nP_58115 (+229564), ATAC_nP_58126 (+294477), ATAC_nP_58135 (+317939), ATAC_nP_58136 (+318046)
Ddx17	ATAC_nP_47139 (-22470), ATAC_nP_47138 (-22333)
Ddx18	ATAC_nP_5095 (-969016)
Ddx19a	ATAC_nP_127645 (+27439), ATAC_nP_127644 (+27715), ATAC_nP_127636 (+69056)
Ddx20	ATAC_nP_83042 (-11850), ATAC_nP_83041 (-11749), ATAC_nP_83034 (+26255), ATAC_nP_83033 (+26365), ATAC_nP_83026 (+157462), ATAC_nP_83025 (+157752), ATAC_nP_83022 (+192604), ATAC_nP_83021 (+197860)
Ddx27	ATAC_nP_77220 (+44613)
Ddx31	ATAC_nP_69191 (+12232), ATAC_nP_69193 (+27283)
Ddx39	ATAC_nP_125134 (+1471)
Ddx3x	ATAC_nP_137755 (+66152)
Ddx50	ATAC_nP_12955 (-70507), ATAC_nP_12954 (-70292)
Ddx52	ATAC_nP_22425 (-76573), ATAC_nP_22426 (-72725), ATAC_nP_22427 (-72387), ATAC_nP_22428 (-72283), ATAC_nP_22429 (-59290), ATAC_nP_22430 (-59202), ATAC_nP_22433 (-34272), ATAC_nP_22434 (-34191), ATAC_nP_22435 (-33602), ATAC_nP_22437 (-21934)
Ddx6	ATAC_nP_132091 (-13727), ATAC_nP_132106 (+61826)
Ddx60	ATAC_nP_123509 (+16540), ATAC_nP_123510 (+16718)
Dedd	ATAC_nP_8177 (-30380), ATAC_nP_8178 (-30134)
Def6	ATAC_nP_55476 (-3292), ATAC_nP_55481 (+16091), ATAC_nP_55482 (+16404), ATAC_nP_55483 (+16508), ATAC_nP_55484 (+16609), ATAC_nP_55485 (+18469)
Defa21	ATAC_nP_120959 (-71080), ATAC_nP_120960 (-70941)
Defb11	ATAC_nP_120972 (-6610), ATAC_nP_120971 (-6316)
Defb15	ATAC_nP_120972 (+19688), ATAC_nP_120971 (+19982)
Defb48	ATAC_nP_41355 (+100065), ATAC_nP_41354 (+102224), ATAC_nP_41352 (+104874)
Degs1	ATAC_nP_9076 (+90481), ATAC_nP_9075 (+90714), ATAC_nP_9074 (+90871)
Dennd1a	ATAC_nP_70192 (-36125), ATAC_nP_70191 (-36025), ATAC_nP_70188 (+82047), ATAC_nP_70181 (+235221), ATAC_nP_70180 (+235445), ATAC_nP_70179 (+261409), ATAC_nP_70178 (+261519), ATAC_nP_70177 (+261597), ATAC_nP_70175 (+323779), ATAC_nP_70174 (+323904), ATAC_nP_70170 (+347334), ATAC_nP_70169 (+348957), ATAC_nP_70164 (+431890), ATAC_nP_70150 (+506604), ATAC_nP_70149 (+506899)
Dennd1b	ATAC_nP_6402 (+76051), ATAC_nP_6403 (+138138), ATAC_nP_6404 (+138330), ATAC_nP_6414 (+230885)
Dennd2a	ATAC_nP_105430 (+35255)
Dennd4a	ATAC_nP_133689 (+93749)
Dennd4b	ATAC_nP_81974 (-1433)
Dennd4c	ATAC_nP_89168 (-23139), ATAC_nP_89171 (+62468)
Dennd5b	ATAC_nP_111443 (-17455), ATAC_nP_111441 (+8025)
Dennd6a	ATAC_nP_39574 (-44611)
Depdc1a	ATAC_nP_85781 (-444341), ATAC_nP_85783 (-438246)
Dera	ATAC_nP_110724 (+74421), ATAC_nP_110727 (+177018), ATAC_nP_110728 (+177121)
Derl1	ATAC_nP_45855 (+196628)
Des	ATAC_nP_3084 (-23635)
Dfna5	ATAC_nP_105849 (+150931)
Dgat2	ATAC_nP_116498 (-34227), ATAC_nP_116497 (-33030), ATAC_nP_116496 (-17749), ATAC_nP_116495 (-17664), ATAC_nP_116494 (-17584), ATAC_nP_116492 (+14584), ATAC_nP_116491 (+14680), ATAC_nP_116490 (+26648), ATAC_nP_116489 (+27216)
Dgcr6	ATAC_nP_50198 (-16370), ATAC_nP_50199 (-16243)
Dgkd	ATAC_nP_3776 (-12252), ATAC_nP_3777 (-12122), ATAC_nP_3780 (+5471), ATAC_nP_3783 (+9083), ATAC_nP_3786 (+75483), ATAC_nP_3788 (+108370)
Dgkg	ATAC_nP_50579 (-138538), ATAC_nP_50578 (-134277), ATAC_nP_50564 (+48645), ATAC_nP_50563 (+48839), ATAC_nP_50555 (+105655), ATAC_nP_50554 (+105837), ATAC_nP_50546 (+139075), ATAC_nP_50545 (+139163), ATAC_nP_50544 (+139307)
Dgkh	ATAC_nP_42363 (-90560), ATAC_nP_42362 (-90479), ATAC_nP_42340 (+78248), ATAC_nP_42339 (+78528)
Dgki	ATAC_nP_105249 (-101422), ATAC_nP_105248 (-101087), ATAC_nP_105247 (-101007), ATAC_nP_105234 (+22481), ATAC_nP_105233 (+22797), ATAC_nP_105232 (+25640), ATAC_nP_105231 (+77768), ATAC_nP_105229 (+83317), ATAC_nP_105228 (+83584), ATAC_nP_105225 (+140276)
Dgkk	ATAC_nP_137448 (-51427), ATAC_nP_137451 (-1227), ATAC_nP_137452 (-894), ATAC_nP_137454 (+53422), ATAC_nP_137456 (+82400), ATAC_nP_137457 (+82593), ATAC_nP_137458 (+82948), ATAC_nP_137459 (+91063), ATAC_nP_137460 (+115169), ATAC_nP_137461 (+115414)
Dgkz	ATAC_nP_72350 (-58058), ATAC_nP_72341 (-34400), ATAC_nP_72340 (-34270)
Dguok	ATAC_nP_107299 (+24320), ATAC_nP_107297 (+46657), ATAC_nP_107294 (+50175), ATAC_nP_107293 (+50278), ATAC_nP_107292 (+50454), ATAC_nP_107291 (+50681), ATAC_nP_107290 (+50954)
Dhcr24	ATAC_nP_90115 (-61372), ATAC_nP_90120 (-14931), ATAC_nP_90121 (-14816)
Dhcr7	ATAC_nP_119509 (+6969)
Dhdds	ATAC_nP_92580 (-16041), ATAC_nP_92570 (+30560)
Dhh	ATAC_nP_48747 (+6132)
Dhrs11	ATAC_nP_22549 (+5175)
Dhrs2	ATAC_nP_40913 (-8783), ATAC_nP_40914 (+11352), ATAC_nP_40915 (+11492), ATAC_nP_40916 (+24845), ATAC_nP_40918 (+33592), ATAC_nP_40921 (+54690)
Dhrs3	ATAC_nP_93889 (+3251), ATAC_nP_93890 (+3425)
Dhrs4	ATAC_nP_40914 (-245399), ATAC_nP_40915 (-245259), ATAC_nP_40916 (-231906), ATAC_nP_40918 (-223159), ATAC_nP_40921 (-202061)
Dhrs7	ATAC_nP_29069 (-92388)
Dhrs7c	ATAC_nP_20928 (+27534)
Dhx15	ATAC_nP_97188 (+64412), ATAC_nP_97177 (+272214), ATAC_nP_97176 (+272322), ATAC_nP_97175 (+272409)
Dhx35	ATAC_nP_76449 (-17345), ATAC_nP_76450 (-17146), ATAC_nP_76451 (-16845), ATAC_nP_76484 (+810719), ATAC_nP_76486 (+936665), ATAC_nP_76490 (+968482)
Dhx36	ATAC_nP_80650 (+72984), ATAC_nP_80649 (+73116), ATAC_nP_80645 (+138928), ATAC_nP_80644 (+164994)
Dhx40	ATAC_nP_22741 (-154434), ATAC_nP_22740 (-154332), ATAC_nP_22739 (-154060), ATAC_nP_22734 (-125382), ATAC_nP_22733 (-125223), ATAC_nP_22732 (-115305), ATAC_nP_22724 (-64250)
Dhx58	ATAC_nP_24144 (+30899)
Dhx8	ATAC_nP_24279 (-64168), ATAC_nP_24280 (-64015), ATAC_nP_24291 (-32369), ATAC_nP_24292 (-32265)
Diablo	ATAC_nP_101354 (-22339)
Diap1	ATAC_nP_61454 (+83205), ATAC_nP_61447 (+99786), ATAC_nP_61443 (+110079), ATAC_nP_61442 (+110434), ATAC_nP_61440 (+112574), ATAC_nP_61439 (+112831)
Diap2	ATAC_nP_139150 (-336297), ATAC_nP_139153 (-199882), ATAC_nP_139161 (+439579)
Dicer1	ATAC_nP_31159 (-103584), ATAC_nP_31158 (-100297), ATAC_nP_31154 (-93928), ATAC_nP_31153 (-93742), ATAC_nP_31151 (-78071), ATAC_nP_31150 (-77804), ATAC_nP_31148 (-70191), ATAC_nP_31147 (-65868), ATAC_nP_31146 (-65722), ATAC_nP_31145 (-65426), ATAC_nP_31134 (+3301), ATAC_nP_31127 (+76857), ATAC_nP_31122 (+134359), ATAC_nP_31115 (+196270), ATAC_nP_31114 (+196629), ATAC_nP_31113 (+203165), ATAC_nP_31112 (+203394), ATAC_nP_31111 (+203493), ATAC_nP_31108 (+219695), ATAC_nP_31107 (+219796), ATAC_nP_31106 (+220264), ATAC_nP_31102 (+250033), ATAC_nP_31100 (+259496), ATAC_nP_31099 (+259661), ATAC_nP_31098 (+265520), ATAC_nP_31097 (+265598), ATAC_nP_31096 (+275771)
Dido1	ATAC_nP_78440 (+38988), ATAC_nP_78439 (+39154)
Dio1	ATAC_nP_90209 (+28542), ATAC_nP_90208 (+28844)
Dio2	ATAC_nP_30389 (+521757), ATAC_nP_30384 (+748090)
Dio3	ATAC_nP_31609 (-72264), ATAC_nP_31610 (-71986), ATAC_nP_31611 (-71710), ATAC_nP_31644 (+195640)
Dip2a	ATAC_nP_13656 (+43499), ATAC_nP_13654 (+82615), ATAC_nP_13653 (+82924), ATAC_nP_13652 (+83597), ATAC_nP_13651 (+83742)
Dip2b	ATAC_nP_48939 (+21127), ATAC_nP_48940 (+21397), ATAC_nP_48942 (+36282), ATAC_nP_48952 (+181371), ATAC_nP_48953 (+181634)
Diras1	ATAC_nP_14205 (-11889)
Diras2	ATAC_nP_34977 (+152402), ATAC_nP_34973 (+307344), ATAC_nP_34972 (+307703), ATAC_nP_34971 (+307849), ATAC_nP_34970 (+308065), ATAC_nP_34966 (+343756), ATAC_nP_34959 (+554411), ATAC_nP_34958 (+554832), ATAC_nP_34943 (+619030), ATAC_nP_34942 (+619305), ATAC_nP_34938 (+677099), ATAC_nP_34937 (+677356), ATAC_nP_34936 (+678739), ATAC_nP_34934 (+682518), ATAC_nP_34933 (+682816)
Dirc2	ATAC_nP_51503 (+79043), ATAC_nP_51502 (+80531), ATAC_nP_51499 (+134190), ATAC_nP_51498 (+134473), ATAC_nP_51497 (+140971)
Dis3l2	ATAC_nP_3700 (-3252), ATAC_nP_3702 (+130796), ATAC_nP_3703 (+130936)
Disc1	ATAC_nP_129436 (+164185), ATAC_nP_129437 (+164312), ATAC_nP_129439 (+181603), ATAC_nP_129440 (+181731), ATAC_nP_129441 (+181879), ATAC_nP_129444 (+188163), ATAC_nP_129445 (+188420), ATAC_nP_129446 (+193328), ATAC_nP_129449 (+217308), ATAC_nP_129450 (+218411), ATAC_nP_129451 (+218533), ATAC_nP_129452 (+218821), ATAC_nP_129458 (+260884), ATAC_nP_129461 (+284211), ATAC_nP_129462 (+295334), ATAC_nP_129468 (+327413), ATAC_nP_129469 (+327721), ATAC_nP_129470 (+331681), ATAC_nP_129474 (+343815), ATAC_nP_129475 (+343979), ATAC_nP_129477 (+352816), ATAC_nP_129479 (+355140), ATAC_nP_129481 (+358978), ATAC_nP_129483 (+366061), ATAC_nP_129484 (+366204), ATAC_nP_129486 (+377371)
Disp1	ATAC_nP_9177 (+76516), ATAC_nP_9176 (+76814), ATAC_nP_9175 (+82953), ATAC_nP_9174 (+83828), ATAC_nP_9173 (+84104), ATAC_nP_9172 (+127590), ATAC_nP_9170 (+131115), ATAC_nP_9169 (+131485), ATAC_nP_9168 (+131576)
Dkk1	ATAC_nP_65876 (-393027), ATAC_nP_65875 (-392791), ATAC_nP_65874 (-392624), ATAC_nP_65873 (-392304), ATAC_nP_65868 (-5091), ATAC_nP_65867 (-4937), ATAC_nP_65866 (-4697), ATAC_nP_65862 (+87662), ATAC_nP_65861 (+87854), ATAC_nP_65860 (+88111), ATAC_nP_65859 (+94177), ATAC_nP_65858 (+102934), ATAC_nP_65855 (+122660), ATAC_nP_65854 (+122775), ATAC_nP_65853 (+213853), ATAC_nP_65852 (+213932)
Dkk2	ATAC_nP_84350 (-379217)
Dkk3	ATAC_nP_117213 (-85821)
Dlc1	ATAC_nP_122209 (+272479), ATAC_nP_122196 (+355586), ATAC_nP_122195 (+355789), ATAC_nP_122194 (+355998), ATAC_nP_122181 (+377233), ATAC_nP_122152 (+487897)
Dleu7	ATAC_nP_41318 (+275998), ATAC_nP_41317 (+311125), ATAC_nP_41312 (+425811), ATAC_nP_41311 (+425967), ATAC_nP_41303 (+611784), ATAC_nP_41302 (+611953), ATAC_nP_41299 (+643992), ATAC_nP_41298 (+644144)
Dlg1	ATAC_nP_51119 (-203977), ATAC_nP_51125 (-170885), ATAC_nP_51126 (-170678), ATAC_nP_51138 (-117585), ATAC_nP_51139 (-117361), ATAC_nP_51143 (-74363), ATAC_nP_51144 (-74080), ATAC_nP_51145 (-71859), ATAC_nP_51152 (-13053), ATAC_nP_51153 (-12920)
Dlg4	ATAC_nP_21260 (+2167), ATAC_nP_21261 (+2519), ATAC_nP_21262 (+2758), ATAC_nP_21263 (+2941)
Dlg5	ATAC_nP_39358 (+32766), ATAC_nP_39357 (+32892), ATAC_nP_39356 (+37044), ATAC_nP_39355 (+37945), ATAC_nP_39354 (+38703), ATAC_nP_39353 (+39105), ATAC_nP_39352 (+39371), ATAC_nP_39351 (+39453), ATAC_nP_39348 (+60275), ATAC_nP_39340 (+163902), ATAC_nP_39336 (+210263), ATAC_nP_39333 (+342794), ATAC_nP_39332 (+343045)
Dlgap1	ATAC_nP_58337 (+208573), ATAC_nP_58338 (+208835), ATAC_nP_58362 (+323650), ATAC_nP_58373 (+347183), ATAC_nP_58374 (+347572), ATAC_nP_58375 (+347803), ATAC_nP_58378 (+354842), ATAC_nP_58395 (+398442), ATAC_nP_58396 (+398592)
Dlgap2	ATAC_nP_120591 (+63855), ATAC_nP_120593 (+98213), ATAC_nP_120601 (+252912), ATAC_nP_120612 (+554468), ATAC_nP_120613 (+554646)
Dlgap3	ATAC_nP_91740 (+63320)
Dlgap4	ATAC_nP_76180 (-43490), ATAC_nP_76181 (-43264), ATAC_nP_76188 (+39116)
Dlk1	ATAC_nP_31553 (+47736), ATAC_nP_31554 (+48010), ATAC_nP_31555 (+48405), ATAC_nP_31564 (+80697)
Dll1	ATAC_nP_54623 (+60591), ATAC_nP_54622 (+61120), ATAC_nP_54618 (+127784), ATAC_nP_54606 (+178747), ATAC_nP_54605 (+180616), ATAC_nP_54604 (+180755), ATAC_nP_54596 (+282291), ATAC_nP_54595 (+290703)
Dll3	ATAC_nP_112733 (+3057)
Dll4	ATAC_nP_73717 (-25540), ATAC_nP_73718 (-25397), ATAC_nP_73724 (+12346)
Dlst	ATAC_nP_29989 (-1282), ATAC_nP_29990 (-1175)
Dlx2	ATAC_nP_71472 (-122293), ATAC_nP_71468 (-105873), ATAC_nP_71465 (-100091), ATAC_nP_71463 (-83075), ATAC_nP_71462 (-82927), ATAC_nP_71461 (-82811)
Dlx4	ATAC_nP_23392 (-113312), ATAC_nP_23391 (-113025), ATAC_nP_23390 (-112423), ATAC_nP_23380 (-77426), ATAC_nP_23375 (-64654), ATAC_nP_23372 (-52219), ATAC_nP_23371 (-52055)
Dlx6	ATAC_nP_104064 (-239478)
Dmap1	ATAC_nP_90847 (-26987), ATAC_nP_90846 (-26752), ATAC_nP_90840 (+27719), ATAC_nP_90832 (+88541), ATAC_nP_90831 (+88983)
Dmbx1	ATAC_nP_90632 (-37697), ATAC_nP_90631 (-37442), ATAC_nP_90630 (-37297), ATAC_nP_90620 (+13715), ATAC_nP_90619 (+13879), ATAC_nP_90618 (+19835)
Dmc1	ATAC_nP_47139 (+35873), ATAC_nP_47138 (+36010)
Dmkn	ATAC_nP_113082 (+5550), ATAC_nP_113083 (+5777)
Dmrt1	ATAC_nP_65589 (-263879), ATAC_nP_65596 (-130374), ATAC_nP_65597 (-123493), ATAC_nP_65598 (-123264), ATAC_nP_65599 (-122065), ATAC_nP_65602 (-104784), ATAC_nP_65604 (-98980), ATAC_nP_65624 (+69546), ATAC_nP_65625 (+69804), ATAC_nP_65628 (+93194), ATAC_nP_65630 (+97683), ATAC_nP_65632 (+100609)
Dmrt2	ATAC_nP_65633 (-55520), ATAC_nP_65643 (+90982), ATAC_nP_65645 (+109741), ATAC_nP_65646 (+130875), ATAC_nP_65647 (+131159), ATAC_nP_65650 (+379379), ATAC_nP_65651 (+379458), ATAC_nP_65652 (+463431)
Dmrt3	ATAC_nP_65624 (-35373), ATAC_nP_65625 (-35115), ATAC_nP_65628 (-11725), ATAC_nP_65630 (-7236), ATAC_nP_65632 (-4310), ATAC_nP_65633 (+6363)
Dmrta1	ATAC_nP_89333 (-260369), ATAC_nP_89334 (-260142), ATAC_nP_89335 (-224432), ATAC_nP_89336 (-223328), ATAC_nP_89337 (-222962), ATAC_nP_89342 (-179536), ATAC_nP_89349 (-49179), ATAC_nP_89350 (-49045)
Dmrta2	ATAC_nP_90395 (-118865), ATAC_nP_90426 (+307255), ATAC_nP_90427 (+307494)
Dmrtb1	ATAC_nP_90247 (-36635), ATAC_nP_90246 (-36363), ATAC_nP_90243 (-4111), ATAC_nP_90239 (+31078), ATAC_nP_90234 (+66514), ATAC_nP_90229 (+139148)
Dmrtc1b	ATAC_nP_138886 (+58199)
Dmrtc1c1	ATAC_nP_138886 (-36899)
Dmxl1	ATAC_nP_62041 (+173841), ATAC_nP_62043 (+202188)
Dmxl2	ATAC_nP_132727 (+23046), ATAC_nP_132726 (+23256)
Dnahc10	ATAC_nP_101441 (+4757)
Dnahc11	ATAC_nP_32301 (-65337), ATAC_nP_32300 (-65079), ATAC_nP_32298 (+10967), ATAC_nP_32297 (+11183), ATAC_nP_32291 (+102461)
Dnahc14	ATAC_nP_8997 (-205827), ATAC_nP_9015 (+98973)
Dnahc17	ATAC_nP_26128 (-79648), ATAC_nP_26122 (-63228), ATAC_nP_26121 (-41679), ATAC_nP_26116 (+3283), ATAC_nP_26115 (+3438), ATAC_nP_26093 (+137482)
Dnahc2	ATAC_nP_21164 (+73958), ATAC_nP_21163 (+74079), ATAC_nP_21162 (+74191), ATAC_nP_21161 (+77168), ATAC_nP_21160 (+77382), ATAC_nP_21158 (+91983), ATAC_nP_21154 (+111572), ATAC_nP_21152 (+116880), ATAC_nP_21151 (+119887), ATAC_nP_21150 (+120179), ATAC_nP_21148 (+128671), ATAC_nP_21147 (+130070), ATAC_nP_21146 (+131035), ATAC_nP_21145 (+131382)
Dnahc5	ATAC_nP_44716 (-146147), ATAC_nP_44740 (+159850), ATAC_nP_44743 (+311956), ATAC_nP_44744 (+436688), ATAC_nP_44745 (+436822)
Dnahc6	ATAC_nP_106980 (+232443)
Dnahc9	ATAC_nP_20814 (-240390)
Dnaic1	ATAC_nP_87128 (+60466), ATAC_nP_87129 (+60640), ATAC_nP_87130 (+60773)
Dnaja2	ATAC_nP_125464 (-38211)
Dnaja3	ATAC_nP_49578 (+21817)
Dnaja4	ATAC_nP_132749 (-22649), ATAC_nP_132750 (+6176)
Dnajb1	ATAC_nP_125114 (-9807)
Dnajb12	ATAC_nP_12564 (-164183), ATAC_nP_12565 (-163980), ATAC_nP_12589 (+20156), ATAC_nP_12599 (+44877), ATAC_nP_12600 (+45031)
Dnajb13	ATAC_nP_116622 (-18695)
Dnajb2	ATAC_nP_3075 (-1648), ATAC_nP_3080 (+14300), ATAC_nP_3081 (+15315)
Dnajb4	ATAC_nP_85416 (+38612)
Dnajb5	ATAC_nP_87161 (-618)
Dnajb6	ATAC_nP_96130 (+147148), ATAC_nP_96131 (+147355), ATAC_nP_96132 (+273251)
Dnajb7	ATAC_nP_47338 (-40372)
Dnajb8	ATAC_nP_107698 (+13867), ATAC_nP_107702 (+70191), ATAC_nP_107706 (+100094)
Dnajc1	ATAC_nP_68475 (-211702), ATAC_nP_68472 (-194786), ATAC_nP_68471 (-194553), ATAC_nP_68470 (-194300), ATAC_nP_68463 (+22054), ATAC_nP_68456 (+336226), ATAC_nP_68455 (+336454)
Dnajc10	ATAC_nP_71943 (+83259), ATAC_nP_71944 (+83603), ATAC_nP_71945 (+87187)
Dnajc11	ATAC_nP_94588 (+27025)
Dnajc13	ATAC_nP_135914 (-19673), ATAC_nP_135910 (+2346)
Dnajc17	ATAC_nP_73709 (-9936), ATAC_nP_73708 (-9710), ATAC_nP_73707 (-9582)
Dnajc18	ATAC_nP_61226 (+31699)
Dnajc19	ATAC_nP_79625 (-405533), ATAC_nP_79620 (-249835), ATAC_nP_79619 (-249743), ATAC_nP_79615 (-83285)
Dnajc22	ATAC_nP_48789 (-6052), ATAC_nP_48790 (-5884)
Dnajc24	ATAC_nP_73073 (-653091), ATAC_nP_73072 (-646866), ATAC_nP_73069 (-619750)
Dnajc27	ATAC_nP_26680 (-27586), ATAC_nP_26681 (-27487)
Dnajc30	ATAC_nP_102237 (-21929), ATAC_nP_102238 (-21640)
Dnajc5b	ATAC_nP_79079 (+97968)
Dnajc5g	ATAC_nP_96233 (-12790)
Dnase1	ATAC_nP_49511 (-33203), ATAC_nP_49512 (-33057)
Dnase1l3	ATAC_nP_38597 (+41844), ATAC_nP_38596 (+41931), ATAC_nP_38588 (+138913), ATAC_nP_38586 (+142663), ATAC_nP_38585 (+142935), ATAC_nP_38584 (+146702)
Dnase2a	ATAC_nP_125369 (-5329)
Dnase2b	ATAC_nP_85172 (+39898), ATAC_nP_85171 (+40246), ATAC_nP_85170 (+52825)
Dner	ATAC_nP_3521 (+279931), ATAC_nP_3514 (+371151), ATAC_nP_3513 (+371466)
Dnhd1	ATAC_nP_116877 (+60722)
Dnm1	ATAC_nP_69682 (-8409), ATAC_nP_69681 (-8261)
Dnm3	ATAC_nP_7549 (-31504)
Dnmbp	ATAC_nP_66587 (-37115), ATAC_nP_66586 (-36982), ATAC_nP_66582 (-4388), ATAC_nP_66568 (+37141), ATAC_nP_66563 (+53148), ATAC_nP_66562 (+53263)
Dnmt3a	ATAC_nP_26630 (-67178), ATAC_nP_26637 (-15114), ATAC_nP_26638 (-15013), ATAC_nP_26660 (+104349)
Dnmt3b	ATAC_nP_75940 (-9972), ATAC_nP_75941 (-9838)
Dnmt3l	ATAC_nP_13787 (-23346)
Dnpep	ATAC_nP_3084 (-19057)
Dnttip2	ATAC_nP_83770 (+86454), ATAC_nP_83771 (+86686), ATAC_nP_83774 (+91097), ATAC_nP_83775 (+91331), ATAC_nP_83776 (+102058), ATAC_nP_83784 (+127903)
Doc2b	ATAC_nP_21659 (-98209), ATAC_nP_21654 (-68785), ATAC_nP_21650 (-21429), ATAC_nP_21649 (-16235), ATAC_nP_21648 (-16102), ATAC_nP_21647 (-15964), ATAC_nP_21645 (+2136), ATAC_nP_21642 (+17710), ATAC_nP_21641 (+17788), ATAC_nP_21639 (+26614)
Dock1	ATAC_nP_118749 (-290969), ATAC_nP_118751 (-264584), ATAC_nP_118758 (-160200), ATAC_nP_118759 (-160021), ATAC_nP_118760 (-159934), ATAC_nP_118770 (-7375), ATAC_nP_118777 (+31449), ATAC_nP_118779 (+38721)
Dock11	ATAC_nP_137885 (+88085)
Dock2	ATAC_nP_18954 (+432324)
Dock4	ATAC_nP_27916 (+442599), ATAC_nP_27924 (+517194), ATAC_nP_27925 (+517362)
Dock5	ATAC_nP_41753 (-21773), ATAC_nP_41740 (+60138), ATAC_nP_41739 (+60263), ATAC_nP_41738 (+60362)
Dock8	ATAC_nP_65576 (+95826), ATAC_nP_65577 (+97703), ATAC_nP_65578 (+98115), ATAC_nP_65580 (+144401), ATAC_nP_65581 (+144478), ATAC_nP_65582 (+144872), ATAC_nP_65583 (+145021), ATAC_nP_65587 (+219319), ATAC_nP_65588 (+219547)
Dock9	ATAC_nP_43778 (-81899), ATAC_nP_43777 (-81511), ATAC_nP_43767 (-15233), ATAC_nP_43766 (-14993), ATAC_nP_43765 (-10036)
Dok2	ATAC_nP_41930 (+63239)
Dok4	ATAC_nP_126423 (-25284), ATAC_nP_126422 (-25186), ATAC_nP_126421 (-23196), ATAC_nP_126420 (-22941)
Dok5	ATAC_nP_77769 (-73753), ATAC_nP_77784 (+127057), ATAC_nP_77811 (+555328), ATAC_nP_77825 (+899373), ATAC_nP_77826 (+905181), ATAC_nP_77829 (+957477), ATAC_nP_77830 (+966216)
Dok7	ATAC_nP_96490 (+46658)
Dolpp1	ATAC_nP_69351 (+5997)
Dopey2	ATAC_nP_53528 (+68909), ATAC_nP_53529 (+69152)
Dot1l	ATAC_nP_14139 (-3006), ATAC_nP_14140 (-2909), ATAC_nP_14141 (+2712)
Dpcd	ATAC_nP_66819 (+6971), ATAC_nP_66821 (+13558), ATAC_nP_66822 (+15139), ATAC_nP_66825 (+21466), ATAC_nP_66826 (+32902), ATAC_nP_66827 (+46543), ATAC_nP_66828 (+46987), ATAC_nP_66829 (+47063), ATAC_nP_66835 (+71184), ATAC_nP_66836 (+75639)
Dpf1	ATAC_nP_112929 (+3960), ATAC_nP_112941 (+107663), ATAC_nP_112946 (+126819), ATAC_nP_112951 (+165523), ATAC_nP_112952 (+165628), ATAC_nP_112953 (+165809), ATAC_nP_112954 (+165985)
Dpf3	ATAC_nP_29846 (+16364), ATAC_nP_29845 (+16646), ATAC_nP_29844 (+40090), ATAC_nP_29843 (+40198), ATAC_nP_29842 (+52945), ATAC_nP_29841 (+61067), ATAC_nP_29840 (+66179), ATAC_nP_29831 (+195902), ATAC_nP_29830 (+196282), ATAC_nP_29829 (+213983), ATAC_nP_29825 (+282117), ATAC_nP_29814 (+386741), ATAC_nP_29813 (+387022), ATAC_nP_29811 (+389781), ATAC_nP_29809 (+402336), ATAC_nP_29808 (+414224), ATAC_nP_29807 (+414569), ATAC_nP_29806 (+414916), ATAC_nP_29805 (+415403), ATAC_nP_29803 (+491059), ATAC_nP_29802 (+491348), ATAC_nP_29801 (+494177)
Dpm1	ATAC_nP_77438 (+16124), ATAC_nP_77437 (+16355)
Dpm2	ATAC_nP_69698 (-33387)
Dpm3	ATAC_nP_81823 (-6910)
Dpp10	ATAC_nP_5134 (-685011)
Dpp6	ATAC_nP_95969 (-207868), ATAC_nP_95989 (+199560), ATAC_nP_95992 (+225880)
Dpp8	ATAC_nP_133702 (+59488)
Dppa2	ATAC_nP_51995 (+99892)
Dppa3	ATAC_nP_109680 (+37433)
Dpt	ATAC_nP_7670 (-237674), ATAC_nP_7684 (+25368), ATAC_nP_7685 (+25676)
Dpy19l1	ATAC_nP_130891 (+209644), ATAC_nP_130887 (+248629)
Dpyd	ATAC_nP_83561 (-76142)
Dpys	ATAC_nP_45300 (+66459), ATAC_nP_45299 (+66551)
Dpysl3	ATAC_nP_61788 (+1780), ATAC_nP_61782 (+145241), ATAC_nP_61781 (+145339)
Dpysl5	ATAC_nP_96188 (-1637), ATAC_nP_96191 (+23265), ATAC_nP_96192 (+23577)
Drd1a	ATAC_nP_35079 (+151546), ATAC_nP_35078 (+151646), ATAC_nP_35066 (+491201), ATAC_nP_35065 (+491353), ATAC_nP_35064 (+496603)
Drd5	ATAC_nP_96809 (+46223)
Drg2	ATAC_nP_20446 (-14814)
Dsc3	ATAC_nP_60612 (+170698), ATAC_nP_60610 (+357637), ATAC_nP_60609 (+360528), ATAC_nP_60608 (+360654), ATAC_nP_60604 (+663376)
Dscam	ATAC_nP_53792 (+221857), ATAC_nP_53788 (+285054), ATAC_nP_53787 (+288094), ATAC_nP_53766 (+639367), ATAC_nP_53765 (+639463), ATAC_nP_53764 (+640574), ATAC_nP_53763 (+640679)
Dscaml1	ATAC_nP_132192 (+74796), ATAC_nP_132195 (+105707), ATAC_nP_132196 (+105975), ATAC_nP_132199 (+142598), ATAC_nP_132204 (+215310), ATAC_nP_132209 (+285302), ATAC_nP_132212 (+381938), ATAC_nP_132213 (+395025), ATAC_nP_132214 (+395179)
Dscr3	ATAC_nP_53632 (+21059)
Dsel	ATAC_nP_4680 (-781386), ATAC_nP_4654 (+38622), ATAC_nP_4645 (+266186)
Dsg2	ATAC_nP_60636 (+90893), ATAC_nP_60637 (+104711)
Dsp	ATAC_nP_34171 (-5869)
Dst	ATAC_nP_1115 (+378301)
Dtl	ATAC_nP_9776 (+38558), ATAC_nP_9774 (+59405), ATAC_nP_9773 (+80177), ATAC_nP_9772 (+80308), ATAC_nP_9771 (+80529), ATAC_nP_9770 (+93646), ATAC_nP_9769 (+93728), ATAC_nP_9767 (+104712), ATAC_nP_9766 (+104895), ATAC_nP_9765 (+105337), ATAC_nP_9764 (+105569), ATAC_nP_9758 (+120714), ATAC_nP_9755 (+139871), ATAC_nP_9754 (+140064), ATAC_nP_9752 (+145348), ATAC_nP_9749 (+171048), ATAC_nP_9748 (+171167)
Dtna	ATAC_nP_60731 (+101215)
Dtnb	ATAC_nP_26614 (-26134), ATAC_nP_26630 (+167461), ATAC_nP_26637 (+219525), ATAC_nP_26638 (+219626)
Dtnbp1	ATAC_nP_34549 (+221399), ATAC_nP_34543 (+246607), ATAC_nP_34542 (+246702), ATAC_nP_34535 (+268368)
Dtx1	ATAC_nP_101040 (+5072), ATAC_nP_101039 (+5172), ATAC_nP_101030 (+31572), ATAC_nP_101029 (+32042), ATAC_nP_101028 (+34181)
Dtx2	ATAC_nP_102365 (-1384), ATAC_nP_102371 (+25145)
Dupd1	ATAC_nP_39258 (-5484), ATAC_nP_39253 (+31552), ATAC_nP_39252 (+31812), ATAC_nP_39251 (+32085), ATAC_nP_39240 (+135444), ATAC_nP_39239 (+135601), ATAC_nP_39231 (+213364)
Dus2l	ATAC_nP_127107 (+19773), ATAC_nP_127108 (+19977), ATAC_nP_127109 (+20230), ATAC_nP_127110 (+20511), ATAC_nP_127111 (+20614)
Dusp1	ATAC_nP_55216 (+56718)
Dusp10	ATAC_nP_9233 (+17559), ATAC_nP_9234 (+23119), ATAC_nP_9235 (+23240), ATAC_nP_9239 (+42480), ATAC_nP_9240 (+42605), ATAC_nP_9258 (+611119), ATAC_nP_9262 (+653280)
Dusp11	ATAC_nP_107505 (+24471)
Dusp13	ATAC_nP_39258 (+22819)
Dusp14	ATAC_nP_22446 (+101178)
Dusp16	ATAC_nP_110471 (+1270)
Dusp21	ATAC_nP_137810 (-100294)
Dusp26	ATAC_nP_121632 (-87335), ATAC_nP_121633 (-87054), ATAC_nP_121637 (-57658), ATAC_nP_121648 (+12014)
Dusp3	ATAC_nP_24328 (+18054), ATAC_nP_24327 (+18267)
Dusp4	ATAC_nP_121932 (-334699), ATAC_nP_121933 (-334576), ATAC_nP_121934 (-334343), ATAC_nP_121935 (-334156), ATAC_nP_121936 (-333739), ATAC_nP_121943 (-229102), ATAC_nP_121944 (-229001), ATAC_nP_121952 (-182127), ATAC_nP_121963 (-108036), ATAC_nP_121964 (-106783), ATAC_nP_121980 (-63994), ATAC_nP_121987 (-25975), ATAC_nP_121988 (-25250), ATAC_nP_121989 (-24977), ATAC_nP_121990 (-2241), ATAC_nP_121991 (-2038), ATAC_nP_121992 (+5321), ATAC_nP_122010 (+146077), ATAC_nP_122011 (+146208), ATAC_nP_122012 (+146939), ATAC_nP_122013 (+157191)
Dusp5	ATAC_nP_67254 (-108059), ATAC_nP_67274 (-17331), ATAC_nP_67275 (-17187), ATAC_nP_67277 (+1699)
Dusp7	ATAC_nP_136012 (-23302), ATAC_nP_136013 (-23120), ATAC_nP_136014 (-23042), ATAC_nP_136019 (+1341), ATAC_nP_136025 (+36785)
Dusp8	ATAC_nP_119300 (-2734), ATAC_nP_119298 (+6212), ATAC_nP_119296 (+10712), ATAC_nP_119292 (+23981), ATAC_nP_119291 (+24225)
Duxbl3	ATAC_nP_39569 (+118568)
Dvl2	ATAC_nP_21258 (+5110)
Dydc2	ATAC_nP_40272 (+51408)
Dym	ATAC_nP_63429 (+243598), ATAC_nP_63430 (+245614), ATAC_nP_63433 (+253164), ATAC_nP_63441 (+281503), ATAC_nP_63456 (+312183), ATAC_nP_63460 (+323888), ATAC_nP_63461 (+324161), ATAC_nP_63462 (+324298)
Dync1h1	ATAC_nP_31652 (-104221), ATAC_nP_31659 (-37905)
Dync1i1	ATAC_nP_104034 (+376341), ATAC_nP_104043 (+433562), ATAC_nP_104044 (+433864)
Dync1i2	ATAC_nP_71436 (+78568)
Dync1li1	ATAC_nP_136628 (-15682)
Dync1li2	ATAC_nP_126918 (+41030)
Dync2h1	ATAC_nP_130054 (+914366), ATAC_nP_130053 (+915626)
Dynll1	ATAC_nP_100404 (-18821), ATAC_nP_100403 (-18534)
Dynll2	ATAC_nP_22857 (-45785)
Dynlrb2	ATAC_nP_128074 (-517936), ATAC_nP_128077 (-462960), ATAC_nP_128087 (-243666), ATAC_nP_128088 (-243517), ATAC_nP_128089 (-243210)
Dyrk1a	ATAC_nP_53676 (+362196), ATAC_nP_53677 (+397083), ATAC_nP_53678 (+397263)
Dyrk2	ATAC_nP_16281 (-208474), ATAC_nP_16276 (-142528), ATAC_nP_16275 (-142221), ATAC_nP_16274 (-129274), ATAC_nP_16273 (-125267), ATAC_nP_16272 (-125147), ATAC_nP_16269 (-1560)
Dyrk3	ATAC_nP_5456 (+11833), ATAC_nP_5451 (+30150)
Dysf	ATAC_nP_107345 (-6335), ATAC_nP_107367 (+178676), ATAC_nP_107368 (+178781), ATAC_nP_107372 (+209457), ATAC_nP_107373 (+209554), ATAC_nP_107374 (+210852), ATAC_nP_107375 (+243475), ATAC_nP_107376 (+294582), ATAC_nP_107388 (+481105), ATAC_nP_107389 (+481357), ATAC_nP_107396 (+564160), ATAC_nP_107402 (+571059)
Dytn	ATAC_nP_2458 (+155960)
Dzank1	ATAC_nP_75184 (+150474)
E030011O05Rik	ATAC_nP_135398 (+32804), ATAC_nP_135397 (+33202), ATAC_nP_135389 (+98106), ATAC_nP_135388 (+98195), ATAC_nP_135387 (+99019)
E030018B13Rik	ATAC_nP_114559 (-48435), ATAC_nP_114571 (-5851)
E030025P04Rik	ATAC_nP_25065 (+46377), ATAC_nP_25064 (+57400), ATAC_nP_25058 (+159596), ATAC_nP_25057 (+168511), ATAC_nP_25056 (+168615), ATAC_nP_25054 (+171985)
E030030I06Rik	ATAC_nP_10987 (+8199)
E130012A19Rik	ATAC_nP_23805 (-30701), ATAC_nP_23790 (+40242)
E130114P18Rik	ATAC_nP_89612 (-226511), ATAC_nP_89611 (-226264)
E130308A19Rik	ATAC_nP_88236 (+72060)
E230008N13Rik	ATAC_nP_87447 (-38360), ATAC_nP_87448 (-38121), ATAC_nP_87459 (+77360), ATAC_nP_87460 (+77718)
E230019M04Rik	ATAC_nP_139334 (+132319)
E2f2	ATAC_nP_92942 (-24404), ATAC_nP_92946 (-8725), ATAC_nP_92949 (+30302)
E2f6	ATAC_nP_27131 (+30231), ATAC_nP_27132 (+39803), ATAC_nP_27133 (+39905), ATAC_nP_27134 (+40029), ATAC_nP_27138 (+59668), ATAC_nP_27139 (+59846), ATAC_nP_27140 (+60021)
E2f7	ATAC_nP_15757 (-128281), ATAC_nP_15794 (+154542), ATAC_nP_15795 (+154824), ATAC_nP_15796 (+154961), ATAC_nP_15797 (+155164), ATAC_nP_15798 (+161017)
E2f8	ATAC_nP_114119 (-314963), ATAC_nP_114118 (-314811), ATAC_nP_114117 (-311467), ATAC_nP_114116 (-284057), ATAC_nP_114115 (-283967), ATAC_nP_114114 (-281260), ATAC_nP_114113 (-281152), ATAC_nP_114108 (-201788)
E330013P04Rik	ATAC_nP_67721 (-155417), ATAC_nP_67726 (+15271), ATAC_nP_67727 (+15504), ATAC_nP_67731 (+55753)
E330020D12Rik	ATAC_nP_6877 (+47649), ATAC_nP_6874 (+51755)
E330021D16Rik	ATAC_nP_110607 (-66841), ATAC_nP_110606 (-66621), ATAC_nP_110603 (-55581)
ENSMUSG00000097084	ATAC_nP_128745 (-2532), ATAC_nP_128746 (-2273), ATAC_nP_128754 (+73315), ATAC_nP_128755 (+81305), ATAC_nP_128764 (+105467), ATAC_nP_128765 (+107195), ATAC_nP_128771 (+135358), ATAC_nP_128774 (+166639), ATAC_nP_128777 (+172658), ATAC_nP_128781 (+183686), ATAC_nP_128789 (+231766), ATAC_nP_128790 (+232030), ATAC_nP_128791 (+237321), ATAC_nP_128792 (+246609), ATAC_nP_128793 (+247096), ATAC_nP_128794 (+249912), ATAC_nP_128796 (+254719), ATAC_nP_128797 (+254921), ATAC_nP_128798 (+255083), ATAC_nP_128799 (+262823), ATAC_nP_128808 (+333429)
ENSMUSG00000097148	ATAC_nP_38749 (-153813), ATAC_nP_38748 (-153707), ATAC_nP_38747 (-153630), ATAC_nP_38740 (+114628)
ENSMUSG00000097565	ATAC_nP_35857 (+18288), ATAC_nP_35856 (+18542)
ENSMUSG00000098132	ATAC_nP_117251 (-258182), ATAC_nP_117253 (-256482), ATAC_nP_117258 (-210114), ATAC_nP_117276 (-125484), ATAC_nP_117277 (-125413), ATAC_nP_117296 (-23709), ATAC_nP_117297 (-23576), ATAC_nP_117298 (+1222), ATAC_nP_117300 (+12924), ATAC_nP_117301 (+13195), ATAC_nP_117305 (+64174), ATAC_nP_117307 (+67610), ATAC_nP_117308 (+76061), ATAC_nP_117309 (+76261), ATAC_nP_117310 (+76368)
ENSMUSG00000098133	ATAC_nP_102062 (-532000), ATAC_nP_102061 (-531752), ATAC_nP_102060 (-433258), ATAC_nP_102059 (-433013), ATAC_nP_102032 (+16801), ATAC_nP_102026 (+40691), ATAC_nP_102025 (+40849), ATAC_nP_102022 (+47394), ATAC_nP_102000 (+268313), ATAC_nP_101982 (+733873), ATAC_nP_101977 (+791996), ATAC_nP_101975 (+925033)
EU599041	ATAC_nP_113572 (+85239)
Eaf1	ATAC_nP_39824 (+69651), ATAC_nP_39825 (+69769)
Eapp	ATAC_nP_28364 (-93634), ATAC_nP_28361 (-1084)
Ear5	ATAC_nP_40679 (-9817)
Ebag9	ATAC_nP_45456 (-20009)
Ebf2	ATAC_nP_41685 (-97869), ATAC_nP_41698 (+984), ATAC_nP_41699 (+38656), ATAC_nP_41700 (+38811), ATAC_nP_41703 (+45991), ATAC_nP_41705 (+74663)
Ebf3	ATAC_nP_118944 (-55944), ATAC_nP_118921 (+194395), ATAC_nP_118920 (+194500), ATAC_nP_118916 (+228554), ATAC_nP_118910 (+385507)
Ece1	ATAC_nP_93178 (-45640), ATAC_nP_93186 (+4958), ATAC_nP_93187 (+5214)
Ece2	ATAC_nP_50360 (+8308), ATAC_nP_50361 (+8416)
Ech1	ATAC_nP_112826 (-16041)
Echdc3	ATAC_nP_67955 (-38423)
Eci2	ATAC_nP_34000 (-404166)
Eci3	ATAC_nP_33988 (+9341)
Ecsit	ATAC_nP_130794 (-10747)
Ect2l	ATAC_nP_10718 (+21881), ATAC_nP_10712 (+144573), ATAC_nP_10711 (+144775)
Eda	ATAC_nP_138792 (-2037)
Edar	ATAC_nP_12510 (+1956), ATAC_nP_12509 (+2224), ATAC_nP_12508 (+23284)
Edaradd	ATAC_nP_32831 (-39494), ATAC_nP_32828 (-21782)
Edem1	ATAC_nP_108873 (+318502), ATAC_nP_108874 (+318590)
Edem2	ATAC_nP_76102 (+33035)
Edem3	ATAC_nP_6731 (-123579), ATAC_nP_6733 (-69197), ATAC_nP_6749 (+163835), ATAC_nP_6751 (+189565), ATAC_nP_6754 (+229646), ATAC_nP_6755 (+229783), ATAC_nP_6756 (+229863)
Edil3	ATAC_nP_36717 (+324725)
Edn2	ATAC_nP_91048 (-327687), ATAC_nP_91049 (-327557), ATAC_nP_91051 (-194473), ATAC_nP_91063 (-101423), ATAC_nP_91074 (+11052), ATAC_nP_91077 (+45946), ATAC_nP_91078 (+46040), ATAC_nP_91087 (+91507), ATAC_nP_91095 (+116544), ATAC_nP_91096 (+116632)
Edn3	ATAC_nP_78183 (+47478)
Ednra	ATAC_nP_124722 (-437281), ATAC_nP_124721 (-437051), ATAC_nP_124693 (-222698), ATAC_nP_124690 (-107198)
Ednrb	ATAC_nP_43116 (-134271)
Eed	ATAC_nP_116010 (+23534), ATAC_nP_116008 (+31252)
Eef1e1	ATAC_nP_34203 (-128441)
Eef2k	ATAC_nP_117805 (-75571), ATAC_nP_117814 (-11956), ATAC_nP_117828 (+32536), ATAC_nP_117829 (+32842)
Eefsec	ATAC_nP_107706 (+124177), ATAC_nP_107702 (+154080), ATAC_nP_107698 (+210404)
Eepd1	ATAC_nP_130959 (-76820)
Efcab1	ATAC_nP_50029 (-102016), ATAC_nP_50030 (-101873), ATAC_nP_50050 (+390684), ATAC_nP_50052 (+477589)
Efcab11	ATAC_nP_30688 (+368888), ATAC_nP_30686 (+456735), ATAC_nP_30685 (+456914), ATAC_nP_30684 (+457042), ATAC_nP_30673 (+490257)
Efcab14	ATAC_nP_90603 (+8366)
Efcab2	ATAC_nP_8659 (+1093), ATAC_nP_8660 (+3097), ATAC_nP_8661 (+3269), ATAC_nP_8662 (+21027)
Efcab4a	ATAC_nP_119249 (+3980)
Efcab4b	ATAC_nP_110112 (-16692), ATAC_nP_110113 (-16486), ATAC_nP_110121 (+38846), ATAC_nP_110123 (+57655), ATAC_nP_110124 (+63247), ATAC_nP_110125 (+63565), ATAC_nP_110126 (+78271), ATAC_nP_110127 (+109704), ATAC_nP_110129 (+129131), ATAC_nP_110130 (+129243)
Efcab5	ATAC_nP_21797 (+7907)
Efcab6	ATAC_nP_47608 (+58828), ATAC_nP_47607 (+73683)
Efcab8	ATAC_nP_75963 (+72836)
Efemp1	ATAC_nP_18628 (+208967)
Efhc1	ATAC_nP_750 (+93702), ATAC_nP_751 (+93975)
Efhd1	ATAC_nP_3746 (+6711)
Efna2	ATAC_nP_14019 (+11236), ATAC_nP_14020 (+11346), ATAC_nP_14021 (+11450), ATAC_nP_14025 (+20154)
Efna3	ATAC_nP_81843 (-13725), ATAC_nP_81842 (-8183)
Efna4	ATAC_nP_81843 (+1338), ATAC_nP_81842 (+6880)
Efna5	ATAC_nP_57881 (-256589), ATAC_nP_57880 (-256235), ATAC_nP_57869 (-146251), ATAC_nP_57868 (-146119), ATAC_nP_57867 (-146012), ATAC_nP_57865 (-111309), ATAC_nP_57864 (-111227), ATAC_nP_57863 (-106937), ATAC_nP_57858 (-49192)
Efna5	ATAC_nP_57911 (-403172), ATAC_nP_57910 (-402995), ATAC_nP_57901 (-257777), ATAC_nP_57898 (-161912), ATAC_nP_57897 (-161662), ATAC_nP_57894 (-60350), ATAC_nP_57881 (+18021), ATAC_nP_57880 (+18375), ATAC_nP_57869 (+128359), ATAC_nP_57868 (+128491), ATAC_nP_57867 (+128598), ATAC_nP_57865 (+163301), ATAC_nP_57864 (+163383), ATAC_nP_57863 (+167673), ATAC_nP_57858 (+225418)
Efnb1	ATAC_nP_138736 (+40721), ATAC_nP_138739 (+80600), ATAC_nP_138740 (+80866), ATAC_nP_138741 (+81132), ATAC_nP_138742 (+82309), ATAC_nP_138743 (+105958), ATAC_nP_138745 (+149585), ATAC_nP_138746 (+149706), ATAC_nP_138755 (+280465), ATAC_nP_138761 (+320376), ATAC_nP_138762 (+320557)
Efnb2	ATAC_nP_120004 (+44351), ATAC_nP_120002 (+51461), ATAC_nP_119995 (+84258), ATAC_nP_119994 (+84469), ATAC_nP_119988 (+115783), ATAC_nP_119987 (+115953), ATAC_nP_119979 (+171736), ATAC_nP_119978 (+171937), ATAC_nP_119977 (+172077), ATAC_nP_119973 (+184417), ATAC_nP_119972 (+184514), ATAC_nP_119971 (+193719), ATAC_nP_119970 (+193953), ATAC_nP_119969 (+194067), ATAC_nP_119968 (+194217), ATAC_nP_119954 (+423423), ATAC_nP_119949 (+528428)
Efnb3	ATAC_nP_21175 (-1366)
Efr3a	ATAC_nP_46212 (-789975), ATAC_nP_46236 (+91414)
Efr3b	ATAC_nP_26681 (-16172), ATAC_nP_26680 (-16073), ATAC_nP_26677 (+57103), ATAC_nP_26676 (+57387)
Efs	ATAC_nP_40865 (+2043)
Egf	ATAC_nP_84160 (+218908)
Egfem1	ATAC_nP_79389 (+690718)
Egfl6	ATAC_nP_139923 (-200309), ATAC_nP_139922 (-200202)
Egfl7	ATAC_nP_68950 (-33698), ATAC_nP_68951 (-33392), ATAC_nP_68954 (-24283), ATAC_nP_68955 (-24163)
Egflam	ATAC_nP_44106 (-214833), ATAC_nP_44104 (-135905), ATAC_nP_44103 (-135763), ATAC_nP_44093 (-22905), ATAC_nP_44091 (+7643)
Egfr	ATAC_nP_17975 (+91817), ATAC_nP_17976 (+92005), ATAC_nP_17977 (+92090), ATAC_nP_17978 (+92258), ATAC_nP_17981 (+149415)
Egln1	ATAC_nP_129417 (-42313)
Egln3	ATAC_nP_28358 (-364992), ATAC_nP_28354 (-281521), ATAC_nP_28352 (-195506), ATAC_nP_28351 (-195429), ATAC_nP_28349 (-131932), ATAC_nP_28342 (-79973), ATAC_nP_28340 (-1528), ATAC_nP_28337 (+11729), ATAC_nP_28333 (+40845), ATAC_nP_28332 (+40999), ATAC_nP_28313 (+230311), ATAC_nP_28312 (+230932), ATAC_nP_28311 (+231051), ATAC_nP_28298 (+885877)
Egr1	ATAC_nP_61149 (+141)
Egr2	ATAC_nP_13162 (-144281)
Egr3	ATAC_nP_41830 (-200279), ATAC_nP_41831 (-192967), ATAC_nP_41833 (-111790), ATAC_nP_41842 (-55826), ATAC_nP_41843 (-40867), ATAC_nP_41847 (-2872), ATAC_nP_41848 (-2484), ATAC_nP_41849 (-2257), ATAC_nP_41852 (+19077)
Ehbp1	ATAC_nP_18314 (+278571), ATAC_nP_18313 (+279245), ATAC_nP_18312 (+279345), ATAC_nP_18311 (+279560)
Ehbp1l1	ATAC_nP_64551 (+10142), ATAC_nP_64550 (+12327)
Ehd1	ATAC_nP_64624 (+7903), ATAC_nP_64632 (+28250)
Ehf	ATAC_nP_72835 (-44468), ATAC_nP_72834 (-44259), ATAC_nP_72833 (-23972), ATAC_nP_72830 (-3638), ATAC_nP_72828 (+8513), ATAC_nP_72827 (+9433), ATAC_nP_72826 (+9831), ATAC_nP_72823 (+17478), ATAC_nP_72822 (+17560), ATAC_nP_72818 (+122548), ATAC_nP_72817 (+122827), ATAC_nP_72816 (+123111), ATAC_nP_72815 (+164326)
Ehhadh	ATAC_nP_50465 (-77751), ATAC_nP_50462 (-58080)
Ehmt2	ATAC_nP_56248 (+4999)
Eid1	ATAC_nP_74038 (-5711)
Eif1	ATAC_nP_24088 (-48752)
Eif2ak1	ATAC_nP_103185 (-111), ATAC_nP_103186 (+41)
Eif2ak4	ATAC_nP_73605 (+52489)
Eif2b3	ATAC_nP_90716 (+10475), ATAC_nP_90718 (+22064)
Eif3e	ATAC_nP_45417 (+106350), ATAC_nP_45416 (+106453), ATAC_nP_45415 (+106572)
Eif3f	ATAC_nP_117005 (+36193), ATAC_nP_117006 (+36339)
Eif4b	ATAC_nP_49256 (-38935), ATAC_nP_49257 (-33233), ATAC_nP_49260 (-21558), ATAC_nP_49261 (-10554), ATAC_nP_49262 (-10376), ATAC_nP_49264 (+26782)
Eif4e	ATAC_nP_84724 (+71837), ATAC_nP_84727 (+118155), ATAC_nP_84728 (+118313), ATAC_nP_84729 (+118456), ATAC_nP_84730 (+119349), ATAC_nP_84731 (+128997), ATAC_nP_84732 (+129099), ATAC_nP_84735 (+146357), ATAC_nP_84736 (+146538)
Eif4ebp2	ATAC_nP_12817 (+33378)
Eif4g1	ATAC_nP_50366 (+19742), ATAC_nP_50367 (+19944), ATAC_nP_50368 (+20078)
Eif4g2	ATAC_nP_117176 (-500660), ATAC_nP_117174 (-334890), ATAC_nP_117173 (-334642), ATAC_nP_117167 (-73221)
Eif4g3	ATAC_nP_93186 (-126261), ATAC_nP_93187 (-126005)
Eif4h	ATAC_nP_102193 (-36937), ATAC_nP_102192 (-36729)
Eif5	ATAC_nP_31797 (+25217)
Eif5a	ATAC_nP_21247 (-12915)
Eif5a2	ATAC_nP_79373 (-40785)
Elac2	ATAC_nP_20771 (-151280)
Elavl2	ATAC_nP_89404 (-711767), ATAC_nP_89403 (-711609), ATAC_nP_89378 (+191206), ATAC_nP_89377 (+191451)
Elavl4	ATAC_nP_90427 (+1342), ATAC_nP_90426 (+1581)
Elf2	ATAC_nP_80123 (-48517)
Elf4	ATAC_nP_138035 (+44171), ATAC_nP_138033 (+53627), ATAC_nP_138032 (+110523), ATAC_nP_138031 (+110730)
Elf5	ATAC_nP_72830 (-104772), ATAC_nP_72833 (-84438), ATAC_nP_72834 (-64151), ATAC_nP_72835 (-63942)
Elfn1	ATAC_nP_102762 (-59724), ATAC_nP_102764 (-36890), ATAC_nP_102781 (+71167), ATAC_nP_102783 (+82472), ATAC_nP_102785 (+100163), ATAC_nP_102793 (+202277), ATAC_nP_102795 (+205644), ATAC_nP_102805 (+296285), ATAC_nP_102807 (+325805), ATAC_nP_102808 (+344634)
Elfn2	ATAC_nP_46986 (+22129), ATAC_nP_46985 (+22306), ATAC_nP_46982 (+53272), ATAC_nP_46978 (+83520)
Ell	ATAC_nP_124101 (+23434)
Ell2	ATAC_nP_36257 (-163737), ATAC_nP_36258 (-163433), ATAC_nP_36260 (-55792)
Elmo1	ATAC_nP_33095 (-236271), ATAC_nP_33104 (-42997), ATAC_nP_33105 (-42841), ATAC_nP_33114 (+9046), ATAC_nP_33115 (+9208), ATAC_nP_33119 (+22048), ATAC_nP_33123 (+32857), ATAC_nP_33124 (+33321), ATAC_nP_33125 (+33554), ATAC_nP_33126 (+46067), ATAC_nP_33127 (+46235), ATAC_nP_33131 (+55543), ATAC_nP_33157 (+401233)
Elmod3	ATAC_nP_106918 (+26209)
Elmsan1	ATAC_nP_29911 (-10159), ATAC_nP_29910 (-10074), ATAC_nP_29909 (-9879), ATAC_nP_29907 (-8385), ATAC_nP_29906 (-8120), ATAC_nP_29905 (-8000), ATAC_nP_29901 (+16218)
Elof1	ATAC_nP_130796 (-2981), ATAC_nP_130795 (-2755)
Elovl4	ATAC_nP_134828 (+148907)
Elovl5	ATAC_nP_134544 (-62289), ATAC_nP_134545 (-61980), ATAC_nP_134547 (-19512), ATAC_nP_134550 (-6641)
Elovl6	ATAC_nP_84160 (+4028)
Elp4	ATAC_nP_73031 (+215963)
Eltd1	ATAC_nP_85350 (-822264)
Emb	ATAC_nP_38405 (-4983), ATAC_nP_38407 (-3439), ATAC_nP_38421 (+94862), ATAC_nP_38424 (+165809), ATAC_nP_38433 (+373319)
Emc2	ATAC_nP_45428 (+136994)
Emc4	ATAC_nP_73278 (+80703)
Emcn	ATAC_nP_84592 (-633309), ATAC_nP_84604 (-510223), ATAC_nP_84606 (-505122), ATAC_nP_84612 (-385820), ATAC_nP_84622 (-21082), ATAC_nP_84627 (+169300)
Emg1	ATAC_nP_109816 (+42511), ATAC_nP_109815 (+42684)
Emid1	ATAC_nP_17400 (+12628)
Emilin1	ATAC_nP_96207 (+2727)
Eml1	ATAC_nP_31474 (+9101), ATAC_nP_31475 (+9236), ATAC_nP_31477 (+20630), ATAC_nP_31478 (+22701)
Eml2	ATAC_nP_112180 (-8130)
Eml4	ATAC_nP_59104 (-74546), ATAC_nP_59110 (-42227), ATAC_nP_59111 (-42127), ATAC_nP_59112 (-42028), ATAC_nP_59113 (-41514), ATAC_nP_59114 (-38451), ATAC_nP_59115 (-38261), ATAC_nP_59117 (-30328), ATAC_nP_59118 (-30147), ATAC_nP_59125 (+102580)
Eml6	ATAC_nP_18678 (-191451), ATAC_nP_18657 (+199169)
Emp1	ATAC_nP_110544 (+183009), ATAC_nP_110545 (+183254), ATAC_nP_110546 (+183378), ATAC_nP_110569 (+550320), ATAC_nP_110570 (+552752), ATAC_nP_110571 (+552894), ATAC_nP_110573 (+617509), ATAC_nP_110574 (+617751)
Emp2	ATAC_nP_49807 (-77747), ATAC_nP_49806 (-77662), ATAC_nP_49805 (-77387), ATAC_nP_49794 (-14248)
Emp3	ATAC_nP_113959 (-2750)
Emx1	ATAC_nP_107455 (+75649), ATAC_nP_107456 (+77674), ATAC_nP_107463 (+144074)
Emx2	ATAC_nP_67698 (-6568), ATAC_nP_67716 (+259663)
En1	ATAC_nP_5032 (+247072), ATAC_nP_5034 (+359643)
En2	ATAC_nP_96027 (-42455)
Enah	ATAC_nP_9055 (-70377)
Enc1	ATAC_nP_37181 (+92779), ATAC_nP_37183 (+100311), ATAC_nP_37184 (+100525), ATAC_nP_37185 (+100752), ATAC_nP_37190 (+124562), ATAC_nP_37199 (+176227), ATAC_nP_37201 (+191701), ATAC_nP_37202 (+191893), ATAC_nP_37203 (+194999), ATAC_nP_37206 (+207109), ATAC_nP_37207 (+207226), ATAC_nP_37210 (+213772), ATAC_nP_37211 (+213872), ATAC_nP_37212 (+213978), ATAC_nP_37218 (+266162), ATAC_nP_37228 (+346777), ATAC_nP_37229 (+346993), ATAC_nP_37230 (+347200), ATAC_nP_37237 (+378526), ATAC_nP_37240 (+410587), ATAC_nP_37241 (+410850), ATAC_nP_37244 (+440952)
Endov	ATAC_nP_26324 (-71429), ATAC_nP_26325 (-71156), ATAC_nP_26326 (-70952), ATAC_nP_26328 (-62602), ATAC_nP_26329 (-62359), ATAC_nP_26330 (-52435)
Eng	ATAC_nP_69720 (+42999)
Engase	ATAC_nP_26153 (-13659), ATAC_nP_26154 (-13555), ATAC_nP_26156 (-6407), ATAC_nP_26157 (-6301), ATAC_nP_26158 (-6094), ATAC_nP_26165 (+31209), ATAC_nP_26172 (+63737), ATAC_nP_26173 (+63891), ATAC_nP_26191 (+126483), ATAC_nP_26204 (+182665), ATAC_nP_26207 (+258947), ATAC_nP_26208 (+259268), ATAC_nP_26210 (+261652), ATAC_nP_26217 (+267742), ATAC_nP_26218 (+268137), ATAC_nP_26219 (+292336), ATAC_nP_26220 (+296642), ATAC_nP_26222 (+298880), ATAC_nP_26226 (+405371)
Enho	ATAC_nP_87141 (-31992), ATAC_nP_87140 (-31819), ATAC_nP_87138 (-24415), ATAC_nP_87130 (+9776), ATAC_nP_87129 (+9909), ATAC_nP_87128 (+10083)
Enkur	ATAC_nP_68672 (+46468), ATAC_nP_68671 (+46728)
Eno1	ATAC_nP_94372 (-24380), ATAC_nP_94373 (-24219), ATAC_nP_94374 (-24092), ATAC_nP_94379 (-6127), ATAC_nP_94380 (-6040), ATAC_nP_94381 (-5878), ATAC_nP_94382 (+3216)
Eno4	ATAC_nP_67650 (-24022), ATAC_nP_67655 (+11072), ATAC_nP_67660 (+26751), ATAC_nP_67661 (+26941), ATAC_nP_67662 (+28123)
Enox2	ATAC_nP_138058 (-99451), ATAC_nP_138057 (+134494)
Enpep	ATAC_nP_84141 (+110083), ATAC_nP_84140 (+115284), ATAC_nP_84139 (+115505)
Enpp2	ATAC_nP_45712 (-4390)
Enpp5	ATAC_nP_56702 (-267165), ATAC_nP_56710 (-157276)
Enpp6	ATAC_nP_122689 (-245971), ATAC_nP_122690 (-245690), ATAC_nP_122691 (-245452), ATAC_nP_122698 (-98317), ATAC_nP_122699 (-98066), ATAC_nP_122719 (+255796)
Enpp7	ATAC_nP_26229 (-60941), ATAC_nP_26230 (-33574), ATAC_nP_26231 (-33278), ATAC_nP_26232 (-32960)
Enthd1	ATAC_nP_47278 (+55296), ATAC_nP_47274 (+98215), ATAC_nP_47270 (+184145)
Entpd1	ATAC_nP_66314 (+145663), ATAC_nP_66315 (+145756)
Entpd3	ATAC_nP_137060 (+1837), ATAC_nP_137061 (+2090), ATAC_nP_137062 (+2420)
Eny2	ATAC_nP_45442 (-225952), ATAC_nP_45451 (-50652)
Eomes	ATAC_nP_136849 (-93479), ATAC_nP_136850 (-90715), ATAC_nP_136851 (-90470), ATAC_nP_136852 (-88786), ATAC_nP_136854 (-88210), ATAC_nP_136865 (-38012), ATAC_nP_136867 (-9989), ATAC_nP_136873 (+8115), ATAC_nP_136874 (+8675), ATAC_nP_136875 (+8785), ATAC_nP_136876 (+9512), ATAC_nP_136877 (+9833), ATAC_nP_136878 (+10129)
Ep300	ATAC_nP_47345 (-71784), ATAC_nP_47348 (-63949), ATAC_nP_47350 (-63297), ATAC_nP_47351 (-63111), ATAC_nP_47352 (-62831), ATAC_nP_47355 (-24540), ATAC_nP_47357 (-1182)
Epas1	ATAC_nP_59480 (-211128), ATAC_nP_59481 (-205430), ATAC_nP_59489 (-12514), ATAC_nP_59494 (+35282), ATAC_nP_59495 (+35528), ATAC_nP_59500 (+60611)
Epb4.1l1	ATAC_nP_76150 (-76010), ATAC_nP_76151 (-75841), ATAC_nP_76156 (-19456), ATAC_nP_76161 (+1997), ATAC_nP_76163 (+7047), ATAC_nP_76164 (+7131)
Epb4.1l2	ATAC_nP_11160 (+1589), ATAC_nP_11161 (+1836), ATAC_nP_11162 (+3108), ATAC_nP_11173 (+73915)
Epb4.1l3	ATAC_nP_58260 (-51331), ATAC_nP_58261 (-51243), ATAC_nP_58274 (+65716)
Epb4.1l4a	ATAC_nP_61076 (-106639), ATAC_nP_61063 (-18573), ATAC_nP_61062 (-18396), ATAC_nP_61040 (+162791), ATAC_nP_61028 (+535971)
Epb4.1l4b	ATAC_nP_88029 (+72150), ATAC_nP_88028 (+72486), ATAC_nP_88027 (+72753), ATAC_nP_88026 (+74092)
Epb4.1l5	ATAC_nP_4952 (-160178), ATAC_nP_4951 (-159920), ATAC_nP_4938 (+129410)
Epb4.2	ATAC_nP_73827 (-21011)
Epc1	ATAC_nP_60114 (-40596)
Epc2	ATAC_nP_70543 (+132897)
Epcam	ATAC_nP_59583 (-152967), ATAC_nP_59588 (-132823), ATAC_nP_59589 (-132648), ATAC_nP_59590 (-132373), ATAC_nP_59600 (-105636), ATAC_nP_59601 (-105384), ATAC_nP_59602 (-105304)
Epg5	ATAC_nP_63711 (-74829), ATAC_nP_63717 (+83398)
Epha1	ATAC_nP_105562 (-18713)
Epha2	ATAC_nP_93652 (-22961), ATAC_nP_93663 (-5233), ATAC_nP_93665 (+9285), ATAC_nP_93673 (+34211), ATAC_nP_93675 (+37791)
Epha3	ATAC_nP_52421 (+698857), ATAC_nP_52420 (+699171)
Epha4	ATAC_nP_3252 (-667001), ATAC_nP_3247 (-626623), ATAC_nP_3246 (-625776), ATAC_nP_3245 (-625598), ATAC_nP_3244 (-625490), ATAC_nP_3242 (-591799), ATAC_nP_3241 (-591692), ATAC_nP_3222 (+38854), ATAC_nP_3219 (+45859), ATAC_nP_3218 (+45951), ATAC_nP_3217 (+52668), ATAC_nP_3216 (+52926), ATAC_nP_3214 (+54121), ATAC_nP_3213 (+54332), ATAC_nP_3212 (+54477), ATAC_nP_3207 (+73455), ATAC_nP_3198 (+270193), ATAC_nP_3195 (+287969), ATAC_nP_3191 (+498820), ATAC_nP_3190 (+498919), ATAC_nP_3188 (+595331)
Epha5	ATAC_nP_98401 (+274577)
Epha7	ATAC_nP_86661 (+227062), ATAC_nP_86662 (+233971), ATAC_nP_86674 (+330443)
Epha8	ATAC_nP_93064 (-59284), ATAC_nP_93063 (-24983), ATAC_nP_93062 (-24749), ATAC_nP_93061 (-24655), ATAC_nP_93054 (+30868), ATAC_nP_93053 (+32097), ATAC_nP_93050 (+51197), ATAC_nP_93049 (+51442), ATAC_nP_93048 (+51897)
Ephb1	ATAC_nP_135731 (+12496), ATAC_nP_135729 (+58964), ATAC_nP_135728 (+59186), ATAC_nP_135724 (+87180), ATAC_nP_135723 (+87369), ATAC_nP_135719 (+138807), ATAC_nP_135718 (+139780), ATAC_nP_135716 (+143188), ATAC_nP_135714 (+231615), ATAC_nP_135713 (+257708), ATAC_nP_135708 (+358726), ATAC_nP_135707 (+358969), ATAC_nP_135706 (+359150)
Ephb2	ATAC_nP_93040 (-26037), ATAC_nP_93039 (-25960), ATAC_nP_93038 (-25863), ATAC_nP_93036 (-5276), ATAC_nP_93035 (+5543), ATAC_nP_93034 (+5856), ATAC_nP_93029 (+49320), ATAC_nP_93028 (+49984), ATAC_nP_93026 (+74174), ATAC_nP_93025 (+80361), ATAC_nP_93024 (+80598)
Ephb3	ATAC_nP_50395 (+20143), ATAC_nP_50396 (+20350), ATAC_nP_50397 (+20450), ATAC_nP_50399 (+27408), ATAC_nP_50402 (+41332), ATAC_nP_50403 (+41603), ATAC_nP_50404 (+41789), ATAC_nP_50405 (+41890), ATAC_nP_50406 (+43793), ATAC_nP_50407 (+43985), ATAC_nP_50413 (+77395), ATAC_nP_50414 (+77624), ATAC_nP_50421 (+106273), ATAC_nP_50429 (+143158), ATAC_nP_50430 (+143335), ATAC_nP_50431 (+143423), ATAC_nP_50441 (+177701), ATAC_nP_50444 (+184741), ATAC_nP_50448 (+213488)
Ephb4	ATAC_nP_102508 (-11754), ATAC_nP_102509 (-11535)
Ephx1	ATAC_nP_8935 (+71696), ATAC_nP_8934 (+71970)
Ephx2	ATAC_nP_41619 (+1694)
Ephx3	ATAC_nP_56062 (-22430), ATAC_nP_56061 (-22125), ATAC_nP_56060 (-21841), ATAC_nP_56059 (-21676)
Epn2	ATAC_nP_20541 (-40259)
Epor	ATAC_nP_130786 (-20509)
Eps15	ATAC_nP_90364 (-23064), ATAC_nP_90365 (-22897)
Eps8	ATAC_nP_110700 (+108430), ATAC_nP_110698 (+123343)
Eps8l2	ATAC_nP_119235 (+12448)
Eps8l3	ATAC_nP_83126 (-108634), ATAC_nP_83127 (-108492), ATAC_nP_83128 (-108416), ATAC_nP_83137 (-75149)
Eral1	ATAC_nP_21922 (-35122)
Eras	ATAC_nP_137517 (+3399)
Erbb2	ATAC_nP_23923 (+3476)
Erbb2ip	ATAC_nP_37609 (-164390)
Erbb4	ATAC_nP_2710 (-547961), ATAC_nP_2705 (-405860), ATAC_nP_2704 (-405764), ATAC_nP_2703 (-362887), ATAC_nP_2694 (-326109), ATAC_nP_2693 (-325887), ATAC_nP_2692 (-325742), ATAC_nP_2688 (-267548), ATAC_nP_2686 (-261238), ATAC_nP_2685 (-260994), ATAC_nP_2681 (-177364), ATAC_nP_2680 (-177251), ATAC_nP_2679 (-177171)
Erc1	ATAC_nP_109415 (+239066), ATAC_nP_109414 (+266133)
Erc2	ATAC_nP_39645 (+1130), ATAC_nP_39657 (+242245), ATAC_nP_39669 (+679018), ATAC_nP_39670 (+691577), ATAC_nP_39674 (+737212), ATAC_nP_39675 (+737289), ATAC_nP_39676 (+737562)
Ercc1	ATAC_nP_112216 (-24975), ATAC_nP_112217 (-24696), ATAC_nP_112218 (-24543), ATAC_nP_112219 (-18211), ATAC_nP_112220 (-17477)
Ercc4	ATAC_nP_49956 (+98735), ATAC_nP_49957 (+123307)
Ercc6	ATAC_nP_39910 (+83831)
Ercc6l2	ATAC_nP_35713 (-247276), ATAC_nP_35718 (-203036), ATAC_nP_35719 (-188081), ATAC_nP_35729 (-95639), ATAC_nP_35732 (-89073), ATAC_nP_35733 (-85689), ATAC_nP_35734 (-85499), ATAC_nP_35735 (-85401), ATAC_nP_35736 (-85287), ATAC_nP_35737 (-49072), ATAC_nP_35739 (+86187), ATAC_nP_35740 (+86438), ATAC_nP_35753 (+187725), ATAC_nP_35754 (+187923)
Ereg	ATAC_nP_98664 (+57818)
Erf	ATAC_nP_112501 (-28467), ATAC_nP_112496 (+11347)
Erg	ATAC_nP_53712 (-166016), ATAC_nP_53711 (-165901), ATAC_nP_53705 (-137744), ATAC_nP_53704 (-130019), ATAC_nP_53694 (+182938)
Ergic1	ATAC_nP_55249 (+60190)
Ergic2	ATAC_nP_111371 (-104708), ATAC_nP_111362 (+105709)
Ergic3	ATAC_nP_76130 (+40094)
Eri3	ATAC_nP_90826 (-23309), ATAC_nP_90827 (-23229), ATAC_nP_90828 (-22238), ATAC_nP_90831 (+42925), ATAC_nP_90832 (+43367), ATAC_nP_90840 (+104189)
Erich2	ATAC_nP_71375 (-12985), ATAC_nP_71376 (-10515), ATAC_nP_71377 (-7940), ATAC_nP_71378 (-2751), ATAC_nP_71379 (+11403), ATAC_nP_71380 (+11594)
Erlin2	ATAC_nP_121433 (+7503)
Ern1	ATAC_nP_24824 (-83802), ATAC_nP_24817 (-32857)
Ero1l	ATAC_nP_40326 (+14418), ATAC_nP_40325 (+14509)
Ero1lb	ATAC_nP_32828 (-23651), ATAC_nP_32831 (-5939)
Errfi1	ATAC_nP_94447 (-162290), ATAC_nP_94453 (-106701), ATAC_nP_94454 (-106465), ATAC_nP_94455 (-95961), ATAC_nP_94456 (-88257), ATAC_nP_94467 (+16419), ATAC_nP_94468 (+16598)
Esco1	ATAC_nP_60265 (+135767), ATAC_nP_60264 (+136015), ATAC_nP_60263 (+148458), ATAC_nP_60262 (+148672), ATAC_nP_60261 (+149100), ATAC_nP_60260 (+149201), ATAC_nP_60259 (+159318), ATAC_nP_60256 (+179923), ATAC_nP_60255 (+182126), ATAC_nP_60254 (+182320), ATAC_nP_60253 (+188846), ATAC_nP_60252 (+192097), ATAC_nP_60249 (+250084), ATAC_nP_60248 (+264306), ATAC_nP_60246 (+269388), ATAC_nP_60242 (+281349)
Esd	ATAC_nP_42079 (+168544)
Esf1	ATAC_nP_74917 (+99778)
Espn	ATAC_nP_94630 (+13475), ATAC_nP_94629 (+13572), ATAC_nP_94626 (+20329), ATAC_nP_94625 (+20630), ATAC_nP_94618 (+32646)
Esrp1	ATAC_nP_86184 (-2745)
Esrp2	ATAC_nP_127124 (-1552), ATAC_nP_127123 (-1289), ATAC_nP_127116 (+63541)
Esrrb	ATAC_nP_30095 (-144499), ATAC_nP_30096 (-144382), ATAC_nP_30101 (-100781), ATAC_nP_30102 (-100386), ATAC_nP_30103 (-100153), ATAC_nP_30104 (-99821), ATAC_nP_30114 (-26424), ATAC_nP_30115 (-26121), ATAC_nP_30117 (-22821), ATAC_nP_30118 (-22621), ATAC_nP_30120 (-17580), ATAC_nP_30150 (+178738)
Esrrg	ATAC_nP_9470 (-764394), ATAC_nP_9502 (-97917), ATAC_nP_9503 (-96907), ATAC_nP_9504 (-95424), ATAC_nP_9505 (-89794), ATAC_nP_9510 (-23168), ATAC_nP_9514 (+18410), ATAC_nP_9516 (+33646), ATAC_nP_9518 (+55172), ATAC_nP_9525 (+262851)
Esyt2	ATAC_nP_32126 (+51580)
Esyt3	ATAC_nP_135591 (-31886), ATAC_nP_135588 (+2133), ATAC_nP_135587 (+2387), ATAC_nP_135582 (+99361), ATAC_nP_135581 (+99569)
Etf1	ATAC_nP_61149 (+72043)
Etfa	ATAC_nP_132818 (-18243), ATAC_nP_132815 (+59120), ATAC_nP_132808 (+87891)
Etl4	ATAC_nP_68601 (+273338)
Etnk2	ATAC_nP_5735 (+22900), ATAC_nP_5736 (+23001), ATAC_nP_5737 (+24193), ATAC_nP_5738 (+24535)
Etos1	ATAC_nP_118484 (+14375), ATAC_nP_118478 (+69749), ATAC_nP_118472 (+110267), ATAC_nP_118465 (+164556)
Ets1	ATAC_nP_131349 (-23952), ATAC_nP_131350 (-23868), ATAC_nP_131351 (-23732), ATAC_nP_131352 (-23620)
Ets2	ATAC_nP_53704 (-41691), ATAC_nP_53705 (-33966), ATAC_nP_53711 (-5809), ATAC_nP_53712 (-5694), ATAC_nP_53726 (+153211), ATAC_nP_53727 (+153378)
Etv1	ATAC_nP_27853 (+942946)
Etv3	ATAC_nP_81587 (-12921), ATAC_nP_81588 (-12754), ATAC_nP_81594 (+83488), ATAC_nP_81595 (+91974)
Etv4	ATAC_nP_24305 (-96438), ATAC_nP_24297 (-16006)
Etv5	ATAC_nP_50564 (-168809), ATAC_nP_50563 (-168615), ATAC_nP_50555 (-111799), ATAC_nP_50554 (-111617), ATAC_nP_50546 (-78379), ATAC_nP_50545 (-78291), ATAC_nP_50544 (-78147), ATAC_nP_50513 (+66903)
Eva1c	ATAC_nP_53257 (+90647)
Evl	ATAC_nP_31474 (-122803), ATAC_nP_31475 (-122668), ATAC_nP_31477 (-111274), ATAC_nP_31478 (-109203)
Evpl	ATAC_nP_25729 (-1941)
Evx1	ATAC_nP_106033 (-22382), ATAC_nP_106034 (-22191), ATAC_nP_106036 (-7382), ATAC_nP_106041 (+13551), ATAC_nP_106042 (+18968), ATAC_nP_106043 (+19285), ATAC_nP_106044 (+19385), ATAC_nP_106046 (+91785), ATAC_nP_106048 (+125086), ATAC_nP_106052 (+143953)
Evx2	ATAC_nP_71645 (-2608), ATAC_nP_71644 (-2525), ATAC_nP_71643 (-2299)
Ewsr1	ATAC_nP_17400 (-40363)
Exo1	ATAC_nP_8494 (-154792)
Exoc1	ATAC_nP_98211 (+59365)
Exoc3l2	ATAC_nP_112244 (-14991), ATAC_nP_112245 (-14693), ATAC_nP_112247 (+2850), ATAC_nP_112248 (+3151)
Exoc3l4	ATAC_nP_31762 (-3934)
Exoc4	ATAC_nP_105069 (+350924), ATAC_nP_105070 (+351029), ATAC_nP_105071 (+373039), ATAC_nP_105072 (+373196), ATAC_nP_105075 (+547381), ATAC_nP_105076 (+583978), ATAC_nP_105077 (+594117), ATAC_nP_105078 (+600225)
Exoc5	ATAC_nP_40571 (-89087)
Exoc6	ATAC_nP_66141 (-113440), ATAC_nP_66142 (-112607), ATAC_nP_66144 (-40476), ATAC_nP_66145 (-40232), ATAC_nP_66149 (-23382), ATAC_nP_66158 (+99380), ATAC_nP_66159 (+103736), ATAC_nP_66160 (+106266), ATAC_nP_66161 (+121403), ATAC_nP_66162 (+121594)
Exoc6b	ATAC_nP_107412 (+176198), ATAC_nP_107411 (+176423), ATAC_nP_107405 (+467800)
Exoc7	ATAC_nP_25745 (-20632), ATAC_nP_25744 (-20066), ATAC_nP_25743 (-19959), ATAC_nP_25739 (-12406), ATAC_nP_25737 (-6109), ATAC_nP_25736 (-5781)
Exog	ATAC_nP_136966 (+87019), ATAC_nP_136967 (+87118), ATAC_nP_136969 (+121190), ATAC_nP_136970 (+121460), ATAC_nP_136971 (+126527)
Exosc4	ATAC_nP_46735 (-2520)
Exph5	ATAC_nP_132678 (+54756), ATAC_nP_132679 (+55039)
Ext1	ATAC_nP_45667 (+8542), ATAC_nP_45666 (+8638), ATAC_nP_45657 (+121778)
Ext2	ATAC_nP_72547 (+46324), ATAC_nP_72546 (+46532), ATAC_nP_72545 (+46795), ATAC_nP_72544 (+77528), ATAC_nP_72542 (+83268)
Extl3	ATAC_nP_41547 (-51952), ATAC_nP_41546 (-51690), ATAC_nP_41542 (-12998), ATAC_nP_41541 (-12807), ATAC_nP_41540 (-4532), ATAC_nP_41532 (+74054)
Eya1	ATAC_nP_506 (-278061), ATAC_nP_497 (-194361), ATAC_nP_490 (-155135), ATAC_nP_481 (+6638), ATAC_nP_480 (+6721), ATAC_nP_479 (+11900), ATAC_nP_475 (+52487), ATAC_nP_474 (+52580), ATAC_nP_465 (+136621), ATAC_nP_464 (+136820), ATAC_nP_463 (+136918)
Eya2	ATAC_nP_76952 (-127246), ATAC_nP_76965 (-56961), ATAC_nP_76966 (-56696), ATAC_nP_76967 (-53706), ATAC_nP_76971 (-9604), ATAC_nP_76973 (-4263), ATAC_nP_76977 (+10119), ATAC_nP_76978 (+12055), ATAC_nP_76983 (+58052), ATAC_nP_76989 (+85962), ATAC_nP_76990 (+86426), ATAC_nP_76992 (+93577), ATAC_nP_76993 (+96052)
Eya3	ATAC_nP_92285 (-44699)
Eya4	ATAC_nP_11029 (+8932), ATAC_nP_11028 (+10773), ATAC_nP_11019 (+252116), ATAC_nP_11015 (+476578), ATAC_nP_11010 (+510677)
Ezh1	ATAC_nP_24215 (-4557), ATAC_nP_24211 (+36399)
Ezh2	ATAC_nP_105690 (-183539), ATAC_nP_105689 (-183312)
Ezr	ATAC_nP_54127 (-45503), ATAC_nP_54126 (-45121), ATAC_nP_54124 (-30269), ATAC_nP_54113 (+15832)
F11r	ATAC_nP_8201 (-14634), ATAC_nP_8202 (-12318)
F13a1	ATAC_nP_34071 (-200926), ATAC_nP_34070 (-195472), ATAC_nP_34064 (+313012)
F2r	ATAC_nP_37057 (+82540), ATAC_nP_37052 (+85868)
F2rl1	ATAC_nP_37057 (-10679), ATAC_nP_37052 (-7351), ATAC_nP_37051 (+26710)
F2rl2	ATAC_nP_37074 (+95308), ATAC_nP_37075 (+102267), ATAC_nP_37076 (+109055), ATAC_nP_37077 (+110468)
F2rl3	ATAC_nP_124432 (+377952), ATAC_nP_124433 (+378152)
F3	ATAC_nP_83697 (-10857)
F5	ATAC_nP_7635 (+6651), ATAC_nP_7636 (+6741), ATAC_nP_7639 (+33484), ATAC_nP_7640 (+33605)
F7	ATAC_nP_120478 (-94422), ATAC_nP_120479 (-84630), ATAC_nP_120481 (-47092), ATAC_nP_120484 (-33338)
F730035P03Rik	ATAC_nP_116574 (-43876), ATAC_nP_116573 (-43797), ATAC_nP_116571 (-37094)
F830045P16Rik	ATAC_nP_74285 (-12068), ATAC_nP_74284 (-8032)
F930017D23Rik	ATAC_nP_11988 (-12629), ATAC_nP_11989 (-12492), ATAC_nP_11993 (+25973), ATAC_nP_12000 (+96037), ATAC_nP_12001 (+96207), ATAC_nP_12002 (+101316), ATAC_nP_12012 (+207611), ATAC_nP_12013 (+215019), ATAC_nP_12014 (+215106), ATAC_nP_12015 (+221990)
Fa2h	ATAC_nP_127696 (-122876), ATAC_nP_127694 (-116797)
Faah	ATAC_nP_90632 (+54591), ATAC_nP_90631 (+54846), ATAC_nP_90630 (+54991)
Fabp1	ATAC_nP_106819 (-10128), ATAC_nP_106823 (+27548), ATAC_nP_106824 (+31185), ATAC_nP_106825 (+31291)
Fabp2	ATAC_nP_83821 (-164578)
Fabp3	ATAC_nP_92059 (-11224)
Fabp3-ps1	ATAC_nP_14616 (-15618)
Fabp6	ATAC_nP_19318 (-56641), ATAC_nP_19316 (-51779)
Fadd	ATAC_nP_119586 (-149302), ATAC_nP_119585 (-149093), ATAC_nP_119582 (-107519), ATAC_nP_119581 (-102891), ATAC_nP_119580 (-102664), ATAC_nP_119579 (-102341), ATAC_nP_119578 (-102063), ATAC_nP_119577 (-100914), ATAC_nP_119573 (-71784), ATAC_nP_119572 (-71504), ATAC_nP_119570 (-46326), ATAC_nP_119569 (-46150), ATAC_nP_119568 (-45847), ATAC_nP_119567 (-27282), ATAC_nP_119562 (+20194), ATAC_nP_119561 (+20293)
Fads3	ATAC_nP_64912 (-18407), ATAC_nP_64913 (-18128)
Faf1	ATAC_nP_90395 (+182600)
Fahd2a	ATAC_nP_74123 (-40214), ATAC_nP_74122 (-40115)
Fam101a	ATAC_nP_101459 (-72087), ATAC_nP_101470 (+53142), ATAC_nP_101471 (+53301), ATAC_nP_101472 (+53546), ATAC_nP_101478 (+100102), ATAC_nP_101480 (+101855), ATAC_nP_101486 (+131503), ATAC_nP_101487 (+131755), ATAC_nP_101496 (+169511)
Fam102a	ATAC_nP_69692 (-48050), ATAC_nP_69698 (+2112)
Fam105a	ATAC_nP_44708 (-342987), ATAC_nP_44707 (-339098), ATAC_nP_44706 (-338258), ATAC_nP_44703 (-317416), ATAC_nP_44692 (-242240), ATAC_nP_44686 (-199731), ATAC_nP_44685 (-174457), ATAC_nP_44684 (-174369), ATAC_nP_44680 (-102115), ATAC_nP_44674 (+13141), ATAC_nP_44673 (+13256), ATAC_nP_44672 (+13516)
Fam105b	ATAC_nP_44674 (-37708), ATAC_nP_44673 (-37593), ATAC_nP_44672 (-37333), ATAC_nP_44667 (+34925), ATAC_nP_44666 (+35016), ATAC_nP_44662 (+85337), ATAC_nP_44661 (+134498), ATAC_nP_44660 (+134635), ATAC_nP_44659 (+143256)
Fam107b	ATAC_nP_67809 (-54435), ATAC_nP_67810 (-54355), ATAC_nP_67811 (-53968), ATAC_nP_67812 (-53842), ATAC_nP_67813 (-53749), ATAC_nP_67814 (-53516), ATAC_nP_67816 (-48192), ATAC_nP_67831 (+414348)
Fam109a	ATAC_nP_101124 (-10563), ATAC_nP_101126 (-5989), ATAC_nP_101127 (-5751), ATAC_nP_101138 (+77590), ATAC_nP_101139 (+89164), ATAC_nP_101140 (+89408), ATAC_nP_101144 (+99683), ATAC_nP_101150 (+162507)
Fam110a	ATAC_nP_75711 (+9723)
Fam110b	ATAC_nP_85890 (-111015)
Fam110c	ATAC_nP_27565 (+10666), ATAC_nP_27566 (+10935)
Fam114a2	ATAC_nP_20141 (+273787), ATAC_nP_20140 (+273876), ATAC_nP_20139 (+305396)
Fam117a	ATAC_nP_23409 (+21446)
Fam117b	ATAC_nP_2288 (+122994)
Fam118a	ATAC_nP_47739 (-9088), ATAC_nP_47740 (+5442), ATAC_nP_47741 (+5720)
Fam120a	ATAC_nP_34830 (-162062), ATAC_nP_34826 (-90684), ATAC_nP_34810 (+2279), ATAC_nP_34809 (+9110), ATAC_nP_34808 (+9250), ATAC_nP_34806 (+89290)
Fam120c	ATAC_nP_139560 (-210098), ATAC_nP_139561 (-209876)
Fam122a	ATAC_nP_65551 (+41471), ATAC_nP_65550 (+49907), ATAC_nP_65549 (+50011), ATAC_nP_65547 (+150119), ATAC_nP_65546 (+150196), ATAC_nP_65545 (+150406), ATAC_nP_65544 (+153401), ATAC_nP_65542 (+175775)
Fam122b	ATAC_nP_138155 (+73238), ATAC_nP_138154 (+73318)
Fam124a	ATAC_nP_41334 (+28527), ATAC_nP_41335 (+28613), ATAC_nP_41337 (+70443), ATAC_nP_41338 (+70545), ATAC_nP_41339 (+70657), ATAC_nP_41340 (+82447), ATAC_nP_41341 (+82526)
Fam124b	ATAC_nP_3360 (-22430)
Fam126a	ATAC_nP_95768 (-33916), ATAC_nP_95764 (+39834), ATAC_nP_95763 (+39936), ATAC_nP_95762 (+40019), ATAC_nP_95761 (+85467), ATAC_nP_95760 (+85561)
Fam129a	ATAC_nP_6725 (-19840), ATAC_nP_6731 (+60422), ATAC_nP_6733 (+114804)
Fam129b	ATAC_nP_69743 (-21712), ATAC_nP_69751 (+1361), ATAC_nP_69752 (+1774), ATAC_nP_69755 (+19868), ATAC_nP_69756 (+19965), ATAC_nP_69768 (+52319), ATAC_nP_69769 (+52642)
Fam129c	ATAC_nP_124250 (-1562)
Fam131a	ATAC_nP_50366 (-1649), ATAC_nP_50367 (-1447), ATAC_nP_50368 (-1313)
Fam131b	ATAC_nP_105555 (+26837)
Fam131c	ATAC_nP_93665 (-57695), ATAC_nP_93673 (-32769), ATAC_nP_93675 (-29189)
Fam134a	ATAC_nP_3071 (+5128)
Fam134b	ATAC_nP_44576 (-218804), ATAC_nP_44580 (-192701), ATAC_nP_44581 (-179938)
Fam135a	ATAC_nP_870 (+49489)
Fam135b	ATAC_nP_46396 (+36843), ATAC_nP_46395 (+37680), ATAC_nP_46394 (+37897), ATAC_nP_46391 (+117934)
Fam136a	ATAC_nP_107541 (-70793), ATAC_nP_107542 (-70699), ATAC_nP_107550 (-1125)
Fam13a	ATAC_nP_106396 (+44034)
Fam151a	ATAC_nP_90137 (+44687)
Fam155a	ATAC_nP_120116 (+120363), ATAC_nP_120115 (+120481), ATAC_nP_120110 (+241477), ATAC_nP_120103 (+351085), ATAC_nP_120102 (+351549), ATAC_nP_120101 (+368935), ATAC_nP_120100 (+369203), ATAC_nP_120072 (+700957), ATAC_nP_120061 (+804887), ATAC_nP_120060 (+813416), ATAC_nP_120059 (+813700), ATAC_nP_120056 (+822964), ATAC_nP_120050 (+850795), ATAC_nP_120048 (+863784), ATAC_nP_120047 (+877729), ATAC_nP_120046 (+877939), ATAC_nP_120045 (+880884), ATAC_nP_120044 (+880971), ATAC_nP_120032 (+996116), ATAC_nP_120031 (+996267)
Fam159a	ATAC_nP_90302 (+20522), ATAC_nP_90299 (+24647), ATAC_nP_90298 (+24928), ATAC_nP_90296 (+32956), ATAC_nP_90290 (+45300)
Fam159b	ATAC_nP_37669 (-44162), ATAC_nP_37668 (-43961), ATAC_nP_37665 (+26019)
Fam160a1	ATAC_nP_81462 (-134654), ATAC_nP_81453 (-3232), ATAC_nP_81452 (-2796), ATAC_nP_81451 (-2538), ATAC_nP_81450 (+34358), ATAC_nP_81445 (+98123), ATAC_nP_81442 (+143991), ATAC_nP_81441 (+144080), ATAC_nP_81440 (+144381), ATAC_nP_81439 (+144746)
Fam161a	ATAC_nP_18415 (+232625)
Fam162b	ATAC_nP_12292 (-29307), ATAC_nP_12291 (-28264), ATAC_nP_12279 (+81745)
Fam163a	ATAC_nP_7126 (-32026), ATAC_nP_7125 (-31797), ATAC_nP_7124 (-31633), ATAC_nP_7123 (-31548), ATAC_nP_7122 (-25823), ATAC_nP_7121 (-24604)
Fam163b	ATAC_nP_68998 (-21829), ATAC_nP_68995 (-7113)
Fam166b	ATAC_nP_87193 (-2776)
Fam167a	ATAC_nP_41419 (+10367), ATAC_nP_41420 (+11442), ATAC_nP_41421 (+14984), ATAC_nP_41426 (+33624)
Fam168a	ATAC_nP_116637 (-40660), ATAC_nP_116638 (-40545)
Fam170b	ATAC_nP_39923 (-32398), ATAC_nP_39924 (-8387)
Fam171a1	ATAC_nP_67785 (+24773), ATAC_nP_67786 (+25211), ATAC_nP_67789 (+63686), ATAC_nP_67790 (+63821)
Fam171a2	ATAC_nP_24415 (-19580), ATAC_nP_24412 (-8554), ATAC_nP_24411 (-8400), ATAC_nP_24410 (-8138), ATAC_nP_24407 (+9963), ATAC_nP_24406 (+10074)
Fam172a	ATAC_nP_36316 (-429506)
Fam174b	ATAC_nP_115117 (-160764), ATAC_nP_115120 (-144949), ATAC_nP_115143 (-52591), ATAC_nP_115144 (-10009), ATAC_nP_115145 (-9752), ATAC_nP_115146 (-9646), ATAC_nP_115147 (-9452)
Fam178a	ATAC_nP_66701 (-174894), ATAC_nP_66702 (-174797), ATAC_nP_66704 (-159153), ATAC_nP_66705 (-159024), ATAC_nP_66707 (-106257), ATAC_nP_66708 (-106163), ATAC_nP_66709 (-105928), ATAC_nP_66710 (-105650), ATAC_nP_66711 (-105019), ATAC_nP_66714 (-48492), ATAC_nP_66715 (-48216), ATAC_nP_66719 (-31867), ATAC_nP_66720 (-31462), ATAC_nP_66721 (-16140), ATAC_nP_66722 (-16037)
Fam178b	ATAC_nP_1289 (+48044), ATAC_nP_1279 (+95631), ATAC_nP_1277 (+101993), ATAC_nP_1276 (+102094), ATAC_nP_1275 (+102364), ATAC_nP_1274 (+102576), ATAC_nP_1273 (+102951), ATAC_nP_1272 (+105424), ATAC_nP_1271 (+106587), ATAC_nP_1270 (+107560)
Fam180a	ATAC_nP_105186 (-185643), ATAC_nP_105174 (-7753), ATAC_nP_105173 (-7641)
Fam181a	ATAC_nP_30986 (-46818), ATAC_nP_30989 (-32847), ATAC_nP_30990 (-18466), ATAC_nP_30998 (+12162)
Fam184a	ATAC_nP_12378 (+25378), ATAC_nP_12377 (+25535)
Fam185a	ATAC_nP_95643 (+70123), ATAC_nP_95644 (+70435)
Fam186a	ATAC_nP_48930 (-13642), ATAC_nP_48928 (+14286)
Fam186b	ATAC_nP_48824 (+2412), ATAC_nP_48821 (+21042), ATAC_nP_48820 (+21302), ATAC_nP_48815 (+27114), ATAC_nP_48814 (+27375)
Fam187a	ATAC_nP_24454 (+7844), ATAC_nP_24455 (+7966)
Fam189a1	ATAC_nP_114668 (-77192), ATAC_nP_114662 (+73667), ATAC_nP_114661 (+73911), ATAC_nP_114660 (+74045), ATAC_nP_114649 (+196816)
Fam189a2	ATAC_nP_65516 (+22810), ATAC_nP_65515 (+23041), ATAC_nP_65513 (+43576), ATAC_nP_65511 (+62497), ATAC_nP_65510 (+62684)
Fam189b	ATAC_nP_81804 (+13142), ATAC_nP_81805 (+13271), ATAC_nP_81806 (+13400), ATAC_nP_81807 (+13571)
Fam194a	ATAC_nP_80501 (-53552)
Fam195b	ATAC_nP_26496 (+10290)
Fam196a	ATAC_nP_118779 (+229022), ATAC_nP_118777 (+236294)
Fam196b	ATAC_nP_18954 (+36746)
Fam198b	ATAC_nP_81157 (-32216), ATAC_nP_81165 (+168540), ATAC_nP_81177 (+826111)
Fam19a2	ATAC_nP_16660 (+414399), ATAC_nP_16661 (+414601), ATAC_nP_16662 (+414703), ATAC_nP_16677 (+657375)
Fam19a3	ATAC_nP_82963 (+79162), ATAC_nP_82961 (+83392), ATAC_nP_82957 (+102204), ATAC_nP_82949 (+116802)
Fam19a4	ATAC_nP_108276 (+381741), ATAC_nP_108275 (+430745), ATAC_nP_108272 (+469411)
Fam19a5	ATAC_nP_47929 (-930729), ATAC_nP_47930 (-927845), ATAC_nP_47931 (-927230), ATAC_nP_47935 (-882619), ATAC_nP_47937 (-766432), ATAC_nP_47938 (-766113), ATAC_nP_47940 (-749477), ATAC_nP_47946 (-684181), ATAC_nP_47947 (-683928), ATAC_nP_47961 (+29635), ATAC_nP_47963 (+232106), ATAC_nP_47964 (+233994)
Fam20b	ATAC_nP_7186 (+28676)
Fam20c	ATAC_nP_102619 (-60393), ATAC_nP_102620 (-60101), ATAC_nP_102621 (-59900), ATAC_nP_102622 (-59551), ATAC_nP_102628 (+10324)
Fam210a	ATAC_nP_63141 (+105362), ATAC_nP_63125 (+292644)
Fam210b	ATAC_nP_77880 (-71428), ATAC_nP_77890 (+3181), ATAC_nP_77891 (+3277)
Fam211a	ATAC_nP_20619 (+18231), ATAC_nP_20618 (+18618), ATAC_nP_20617 (+19027)
Fam212b	ATAC_nP_83041 (-5276), ATAC_nP_83042 (-5175)
Fam213a	ATAC_nP_40272 (-3891), ATAC_nP_40271 (+5449), ATAC_nP_40270 (+5926), ATAC_nP_40269 (+6240), ATAC_nP_40268 (+6320), ATAC_nP_40267 (+9058), ATAC_nP_40265 (+10422), ATAC_nP_40264 (+21220)
Fam213b	ATAC_nP_94906 (-11890), ATAC_nP_94905 (-11677), ATAC_nP_94903 (-5633), ATAC_nP_94902 (-5527), ATAC_nP_94901 (-5267), ATAC_nP_94898 (+20996), ATAC_nP_94897 (+21105)
Fam216b	ATAC_nP_42321 (-127545)
Fam219a	ATAC_nP_87118 (+3211)
Fam222a	ATAC_nP_100260 (-106558), ATAC_nP_100263 (-100806), ATAC_nP_100264 (-100369), ATAC_nP_100266 (-62190), ATAC_nP_100272 (-9772), ATAC_nP_100273 (-7626), ATAC_nP_100274 (-7377), ATAC_nP_100275 (-6848), ATAC_nP_100279 (-843), ATAC_nP_100283 (+17600), ATAC_nP_100284 (+17846), ATAC_nP_100285 (+17953), ATAC_nP_100286 (+18189), ATAC_nP_100303 (+79372), ATAC_nP_100304 (+79590), ATAC_nP_100306 (+82713)
Fam222b	ATAC_nP_21922 (-101), ATAC_nP_21923 (+110), ATAC_nP_21929 (+42054)
Fam228a	ATAC_nP_26726 (+18763)
Fam229a	ATAC_nP_91943 (+9717), ATAC_nP_91944 (+9855)
Fam25c	ATAC_nP_40041 (+33141)
Fam35a	ATAC_nP_40028 (+75309)
Fam3c	ATAC_nP_104470 (+16216)
Fam43a	ATAC_nP_51031 (-2803), ATAC_nP_51041 (+57757), ATAC_nP_51053 (+165130), ATAC_nP_51057 (+193844), ATAC_nP_51058 (+194192), ATAC_nP_51059 (+194304), ATAC_nP_51074 (+377690)
Fam43b	ATAC_nP_93241 (-14794), ATAC_nP_93240 (-14684), ATAC_nP_93239 (-14597)
Fam46a	ATAC_nP_134901 (-186371)
Fam46b	ATAC_nP_92440 (-101769), ATAC_nP_92462 (-11942)
Fam46c	ATAC_nP_82621 (-46181), ATAC_nP_82620 (-46065), ATAC_nP_82616 (-6848), ATAC_nP_82615 (-5074), ATAC_nP_82610 (+61595)
Fam47c	ATAC_nP_138507 (+226372)
Fam49a	ATAC_nP_26972 (+246795), ATAC_nP_26973 (+247245), ATAC_nP_26974 (+272604), ATAC_nP_26975 (+272818), ATAC_nP_26976 (+315159), ATAC_nP_26977 (+318813), ATAC_nP_26978 (+319299), ATAC_nP_26979 (+319665), ATAC_nP_26980 (+319957), ATAC_nP_26984 (+426804), ATAC_nP_26994 (+526357), ATAC_nP_27000 (+548091), ATAC_nP_27001 (+548416), ATAC_nP_27002 (+548656), ATAC_nP_27003 (+548928)
Fam49b	ATAC_nP_46178 (-62374)
Fam50b	ATAC_nP_33981 (+7558), ATAC_nP_33985 (+93400)
Fam53b	ATAC_nP_118631 (+155240)
Fam57a	ATAC_nP_21689 (-5189)
Fam57a	ATAC_nP_21689 (+17155)
Fam57b	ATAC_nP_118143 (-1329), ATAC_nP_118144 (-1070)
Fam58b	ATAC_nP_22003 (-58311), ATAC_nP_22002 (-57964), ATAC_nP_21998 (-43548), ATAC_nP_21997 (-43306), ATAC_nP_21990 (+20666)
Fam5b	ATAC_nP_7301 (+77101), ATAC_nP_7279 (+647636)
Fam60a	ATAC_nP_111441 (-148829)
Fam64a	ATAC_nP_21383 (+87695), ATAC_nP_21384 (+87931)
Fam65a	ATAC_nP_127046 (+1478), ATAC_nP_127047 (+1675), ATAC_nP_127050 (+8809), ATAC_nP_127051 (+9019), ATAC_nP_127052 (+17258), ATAC_nP_127053 (+17375), ATAC_nP_127054 (+17572), ATAC_nP_127055 (+18112)
Fam65b	ATAC_nP_33570 (-8091), ATAC_nP_33571 (-7863)
Fam65c	ATAC_nP_77411 (-62305), ATAC_nP_77410 (-59953), ATAC_nP_77409 (-59857), ATAC_nP_77403 (-48167), ATAC_nP_77400 (-42254), ATAC_nP_77399 (-40183), ATAC_nP_77397 (-39817), ATAC_nP_77386 (+8174), ATAC_nP_77382 (+22807), ATAC_nP_77377 (+37716)
Fam69a	ATAC_nP_99629 (-20680), ATAC_nP_99628 (-20564), ATAC_nP_99624 (+9096)
Fam69b	ATAC_nP_68970 (+18577)
Fam71a	ATAC_nP_9716 (+29007)
Fam73a	ATAC_nP_85432 (+31730)
Fam76a	ATAC_nP_92313 (-36509), ATAC_nP_92311 (-33651)
Fam76b	ATAC_nP_130346 (+178296), ATAC_nP_130347 (+178666), ATAC_nP_130351 (+229799), ATAC_nP_130354 (+289430)
Fam78a	ATAC_nP_69632 (-5067)
Fam78b	ATAC_nP_7838 (+7385), ATAC_nP_7839 (+7522), ATAC_nP_7841 (+44829), ATAC_nP_7842 (+44954)
Fam81a	ATAC_nP_134075 (-17355), ATAC_nP_134074 (-17169)
Fam83b	ATAC_nP_134494 (-225410), ATAC_nP_134491 (-208416)
Fam83c	ATAC_nP_76121 (-35116), ATAC_nP_76116 (-1602), ATAC_nP_76115 (-1387), ATAC_nP_76114 (-1304)
Fam83d	ATAC_nP_76440 (-87450), ATAC_nP_76443 (-55504), ATAC_nP_76449 (+9369), ATAC_nP_76450 (+9568), ATAC_nP_76451 (+9869)
Fam83f	ATAC_nP_47288 (-18145), ATAC_nP_47289 (-17821), ATAC_nP_47291 (-10417), ATAC_nP_47293 (+32617)
Fam83g	ATAC_nP_20545 (-14845), ATAC_nP_20553 (+11119), ATAC_nP_20554 (+11879), ATAC_nP_20555 (+11970)
Fam83h	ATAC_nP_46701 (-25148), ATAC_nP_46700 (-25068)
Fam84a	ATAC_nP_27057 (+1883), ATAC_nP_27055 (+71912), ATAC_nP_27052 (+373711)
Fam84b	ATAC_nP_46044 (+115127), ATAC_nP_46039 (+147382), ATAC_nP_46034 (+302966), ATAC_nP_46033 (+303120), ATAC_nP_46032 (+303220), ATAC_nP_46031 (+303331), ATAC_nP_46027 (+448908)
Fam86	ATAC_nP_49642 (-763682), ATAC_nP_49641 (-763598), ATAC_nP_49640 (-763482), ATAC_nP_49636 (-671205), ATAC_nP_49634 (-561627), ATAC_nP_49633 (-561393), ATAC_nP_49617 (-187999), ATAC_nP_49613 (-113173), ATAC_nP_49612 (-112884), ATAC_nP_49611 (-112665), ATAC_nP_49610 (-96554), ATAC_nP_49609 (-96289), ATAC_nP_49608 (-96081)
Fam89a	ATAC_nP_129387 (-28650), ATAC_nP_129383 (-2901)
Fam92a	ATAC_nP_86233 (-601929)
Fam92b	ATAC_nP_128629 (-310099), ATAC_nP_128628 (-309763), ATAC_nP_128627 (-309363), ATAC_nP_128626 (-298276), ATAC_nP_128624 (-293862), ATAC_nP_128621 (-279081), ATAC_nP_128616 (-261960), ATAC_nP_128615 (-259388), ATAC_nP_128614 (-259295), ATAC_nP_128611 (-249654), ATAC_nP_128610 (-248354), ATAC_nP_128608 (-248044), ATAC_nP_128605 (-239648), ATAC_nP_128604 (-239392), ATAC_nP_128603 (-239173), ATAC_nP_128598 (-230425), ATAC_nP_128597 (-227341), ATAC_nP_128596 (-227225), ATAC_nP_128590 (-197861), ATAC_nP_128580 (-158845), ATAC_nP_128579 (-158505), ATAC_nP_128578 (-158320), ATAC_nP_128575 (-149939), ATAC_nP_128574 (-149708), ATAC_nP_128573 (-146142), ATAC_nP_128572 (-145856), ATAC_nP_128571 (-145606), ATAC_nP_128563 (-129776), ATAC_nP_128562 (-127300), ATAC_nP_128561 (-126858), ATAC_nP_128560 (-126562), ATAC_nP_128559 (-123536), ATAC_nP_128558 (-123246), ATAC_nP_128532 (-39474), ATAC_nP_128531 (-38155), ATAC_nP_128527 (-1848)
Fam96b	ATAC_nP_126950 (-46630)
Fam98a	ATAC_nP_58731 (-772392), ATAC_nP_58727 (-562686), ATAC_nP_58716 (-246393), ATAC_nP_58702 (+12623)
Fam98c	ATAC_nP_112904 (-6702), ATAC_nP_112902 (-2349), ATAC_nP_112901 (-2169)
Fancc	ATAC_nP_35710 (-124298), ATAC_nP_35698 (-44442), ATAC_nP_35681 (+152673), ATAC_nP_35665 (+314037), ATAC_nP_35664 (+314176)
Fance	ATAC_nP_55492 (-60235), ATAC_nP_55497 (-43241), ATAC_nP_55498 (-43113), ATAC_nP_55506 (-22794), ATAC_nP_55511 (-9317), ATAC_nP_55512 (-9236)
Fanci	ATAC_nP_115393 (-2036), ATAC_nP_115394 (-1830)
Fank1	ATAC_nP_118723 (+140578)
Fap	ATAC_nP_71087 (-69494), ATAC_nP_71085 (-44936)
Far2	ATAC_nP_111351 (-253410), ATAC_nP_111362 (+59249)
Farp1	ATAC_nP_43713 (-30935), ATAC_nP_43715 (+17624), ATAC_nP_43723 (+110722), ATAC_nP_43724 (+110825), ATAC_nP_43736 (+320352), ATAC_nP_43738 (+332905)
Fars2	ATAC_nP_34039 (+299469), ATAC_nP_34041 (+346487), ATAC_nP_34047 (+452712), ATAC_nP_34050 (+461237), ATAC_nP_34053 (+496136)
Farsb	ATAC_nP_3271 (+99855), ATAC_nP_3269 (+124614)
Fas	ATAC_nP_66004 (-17702)
Fastk	ATAC_nP_95821 (+16478)
Fat2	ATAC_nP_20065 (-47331), ATAC_nP_20064 (-47020), ATAC_nP_20060 (+95754), ATAC_nP_20059 (+95881)
Fat3	ATAC_nP_130495 (-20923), ATAC_nP_130487 (+137302), ATAC_nP_130486 (+137455), ATAC_nP_130484 (+162714)
Fat4	ATAC_nP_79841 (-322383), ATAC_nP_79842 (-322147), ATAC_nP_79845 (-261183)
Faxc	ATAC_nP_86473 (+153488), ATAC_nP_86476 (+170450), ATAC_nP_86484 (+319110)
Fbln2	ATAC_nP_107898 (-38862), ATAC_nP_107899 (-38773), ATAC_nP_107907 (+31665), ATAC_nP_107908 (+31754), ATAC_nP_107909 (+33119), ATAC_nP_107910 (+33222), ATAC_nP_107921 (+133589), ATAC_nP_107922 (+133830), ATAC_nP_107924 (+145125), ATAC_nP_107927 (+197132)
Fbn1	ATAC_nP_74030 (-8839), ATAC_nP_74029 (-8664)
Fbn2	ATAC_nP_62429 (-242843), ATAC_nP_62418 (+84808), ATAC_nP_62417 (+85434), ATAC_nP_62416 (+85523), ATAC_nP_62408 (+245402)
Fbp2	ATAC_nP_35640 (+23799), ATAC_nP_35639 (+23919)
Fbrs	ATAC_nP_118209 (-7249), ATAC_nP_118210 (-7121), ATAC_nP_118211 (-7031), ATAC_nP_118212 (-6798), ATAC_nP_118213 (-6490), ATAC_nP_118214 (-6363), ATAC_nP_118215 (-6239)
Fbrsl1	ATAC_nP_99761 (+85497)
Fbxl15	ATAC_nP_66899 (+1934)
Fbxl16	ATAC_nP_55155 (+4649)
Fbxl17	ATAC_nP_57942 (-123052), ATAC_nP_57941 (-122858), ATAC_nP_57940 (-122708), ATAC_nP_57911 (+215528), ATAC_nP_57910 (+215705), ATAC_nP_57901 (+360923), ATAC_nP_57898 (+456788), ATAC_nP_57897 (+457038), ATAC_nP_57894 (+558350)
Fbxl18	ATAC_nP_103076 (+71602), ATAC_nP_103075 (+71802), ATAC_nP_103074 (+73470), ATAC_nP_103073 (+73749)
Fbxl19	ATAC_nP_118244 (-1292)
Fbxl22	ATAC_nP_133856 (+2810), ATAC_nP_133853 (+143975)
Fbxl4	ATAC_nP_86473 (-272724), ATAC_nP_86476 (-255762), ATAC_nP_86484 (-107102)
Fbxl6	ATAC_nP_46762 (+4137), ATAC_nP_46760 (+15211), ATAC_nP_46759 (+15446)
Fbxl7	ATAC_nP_44644 (+65178), ATAC_nP_44643 (+77997)
Fbxo16	ATAC_nP_41551 (+32772), ATAC_nP_41552 (+36638), ATAC_nP_41553 (+40991), ATAC_nP_41554 (+41069), ATAC_nP_41556 (+49941), ATAC_nP_41557 (+50231), ATAC_nP_41564 (+76707), ATAC_nP_41565 (+76992), ATAC_nP_41566 (+77132), ATAC_nP_41567 (+77248)
Fbxo18	ATAC_nP_68193 (+10370), ATAC_nP_68192 (+10537)
Fbxo2	ATAC_nP_94074 (+10833)
Fbxo21	ATAC_nP_100696 (+34339)
Fbxo22	ATAC_nP_132799 (+56158)
Fbxo25	ATAC_nP_120570 (+40800), ATAC_nP_120572 (+54021), ATAC_nP_120573 (+58221)
Fbxo28	ATAC_nP_9086 (-41820)
Fbxo3	ATAC_nP_72883 (-45301), ATAC_nP_72884 (-45059)
Fbxo31	ATAC_nP_128829 (-10566), ATAC_nP_128828 (-6757)
Fbxo32	ATAC_nP_45904 (-72324), ATAC_nP_45902 (-68441)
Fbxo34	ATAC_nP_40467 (+1589)
Fbxo46	ATAC_nP_112172 (+11600), ATAC_nP_112173 (+11757)
Fbxo48	ATAC_nP_17975 (-107382), ATAC_nP_17976 (-107194), ATAC_nP_17977 (-107109), ATAC_nP_17978 (-106941), ATAC_nP_17981 (-49784)
Fbxo7	ATAC_nP_14582 (+145227), ATAC_nP_14588 (+273187)
Fbxw11	ATAC_nP_18811 (-79116), ATAC_nP_18818 (-40780)
Fbxw2	ATAC_nP_69967 (+23824)
Fbxw4	ATAC_nP_66846 (-73509), ATAC_nP_66845 (-73080), ATAC_nP_66844 (-72924), ATAC_nP_66841 (-16049), ATAC_nP_66840 (-15841), ATAC_nP_66839 (-15523), ATAC_nP_66836 (+24058), ATAC_nP_66835 (+28513), ATAC_nP_66829 (+52634), ATAC_nP_66828 (+52710), ATAC_nP_66827 (+53154), ATAC_nP_66826 (+66795), ATAC_nP_66825 (+78231), ATAC_nP_66822 (+84558), ATAC_nP_66821 (+86139), ATAC_nP_66819 (+92726)
Fbxw5	ATAC_nP_68864 (+6447)
Fbxw7	ATAC_nP_81402 (-78448), ATAC_nP_81405 (-989), ATAC_nP_81406 (-830), ATAC_nP_81407 (+8271), ATAC_nP_81423 (+370736), ATAC_nP_81424 (+370850)
Fcamr	ATAC_nP_5415 (-59290), ATAC_nP_5416 (-59136), ATAC_nP_5417 (-59061)
Fcgbp	ATAC_nP_112714 (-1391), ATAC_nP_112715 (-1296)
Fcgr1	ATAC_nP_82372 (-148187), ATAC_nP_82347 (-108341), ATAC_nP_82346 (-108199), ATAC_nP_82345 (-108018), ATAC_nP_82344 (-107670), ATAC_nP_82339 (-47187), ATAC_nP_82338 (-47040), ATAC_nP_82330 (-34648), ATAC_nP_82327 (-33266)
Fcgr2b	ATAC_nP_8103 (+25153)
Fcgr3	ATAC_nP_8143 (-51861), ATAC_nP_8142 (-51752), ATAC_nP_8122 (-1270), ATAC_nP_8121 (-1124), ATAC_nP_8118 (+13144), ATAC_nP_8115 (+14679), ATAC_nP_8109 (+22286)
Fcgr4	ATAC_nP_8109 (+18197), ATAC_nP_8115 (+25804), ATAC_nP_8118 (+27339)
Fcho2	ATAC_nP_37331 (+114320)
Fcnb	ATAC_nP_69113 (-56938), ATAC_nP_69111 (-33360), ATAC_nP_69105 (+31646), ATAC_nP_69102 (+79565), ATAC_nP_69101 (+79911), ATAC_nP_69100 (+91268), ATAC_nP_69097 (+115508), ATAC_nP_69096 (+152686)
Fcrl5	ATAC_nP_81587 (+76601), ATAC_nP_81588 (+76768)
Fcrla	ATAC_nP_8103 (-23391)
Fdft1	ATAC_nP_41367 (-206), ATAC_nP_41366 (+133), ATAC_nP_41365 (+12790), ATAC_nP_41364 (+13008), ATAC_nP_41361 (+13426)
Fdps	ATAC_nP_81794 (-5898), ATAC_nP_81793 (-5773)
Fdx1	ATAC_nP_132649 (-71225), ATAC_nP_132647 (-64263), ATAC_nP_132646 (-64051), ATAC_nP_132645 (-63860), ATAC_nP_132644 (-31883), ATAC_nP_132635 (+89072), ATAC_nP_132634 (+96795), ATAC_nP_132633 (+96925), ATAC_nP_132632 (+97117)
Fem1b	ATAC_nP_133490 (-17316), ATAC_nP_133489 (-17178), ATAC_nP_133488 (-15087), ATAC_nP_133487 (-14849), ATAC_nP_133486 (-14629), ATAC_nP_133485 (-14365), ATAC_nP_133481 (+33927), ATAC_nP_133480 (+34046), ATAC_nP_133479 (+34209)
Fem1c	ATAC_nP_61905 (-4909), ATAC_nP_61901 (+64933), ATAC_nP_61899 (+104299)
Fer	ATAC_nP_57960 (+123778), ATAC_nP_57968 (+242047), ATAC_nP_57969 (+242323)
Fer1l4	ATAC_nP_76130 (+4808)
Fer1l6	ATAC_nP_45913 (+7675), ATAC_nP_45915 (+34355), ATAC_nP_45917 (+84963)
Ferd3l	ATAC_nP_27702 (-210634)
Fermt1	ATAC_nP_74555 (-400540), ATAC_nP_74554 (-400441), ATAC_nP_74538 (+21898), ATAC_nP_74537 (+22024)
Fermt2	ATAC_nP_40348 (+19137)
Fez1	ATAC_nP_131521 (+82783), ATAC_nP_131528 (+117721), ATAC_nP_131529 (+117889), ATAC_nP_131544 (+189155), ATAC_nP_131545 (+189271), ATAC_nP_131549 (+221576), ATAC_nP_131554 (+243900), ATAC_nP_131555 (+244099)
Fez2	ATAC_nP_58771 (+61573)
Fezf1	ATAC_nP_104508 (-138501)
Fezf2	ATAC_nP_38832 (-460398)
Ffar2	ATAC_nP_113092 (-23172), ATAC_nP_113091 (-22885)
Ffar3	ATAC_nP_113092 (+9231), ATAC_nP_113091 (+9518)
Ffar4	ATAC_nP_66212 (-13668), ATAC_nP_66213 (-13592), ATAC_nP_66215 (-5297), ATAC_nP_66216 (+15441), ATAC_nP_66217 (+15638)
Fgd2	ATAC_nP_55695 (-4233), ATAC_nP_55697 (-1967), ATAC_nP_55703 (+10243), ATAC_nP_55706 (+20711), ATAC_nP_55709 (+37212), ATAC_nP_55710 (+37358), ATAC_nP_55711 (+37684), ATAC_nP_55712 (+38478), ATAC_nP_55713 (+55330), ATAC_nP_55714 (+55488), ATAC_nP_55715 (+55576), ATAC_nP_55717 (+56020), ATAC_nP_55719 (+71248), ATAC_nP_55720 (+71430), ATAC_nP_55721 (+71582), ATAC_nP_55722 (+76134), ATAC_nP_55723 (+76373), ATAC_nP_55724 (+76468), ATAC_nP_55728 (+90563), ATAC_nP_55736 (+103269)
Fgd3	ATAC_nP_34846 (+1430), ATAC_nP_34844 (+58305)
Fgd5	ATAC_nP_107982 (-60549), ATAC_nP_107984 (-40738), ATAC_nP_107987 (-23598), ATAC_nP_107988 (-23510), ATAC_nP_107992 (-8270), ATAC_nP_108001 (+49138), ATAC_nP_108002 (+49422), ATAC_nP_108003 (+49516), ATAC_nP_108004 (+53648)
Fgd6	ATAC_nP_14989 (+11980)
Fgf1	ATAC_nP_61614 (-2301), ATAC_nP_61600 (+135093), ATAC_nP_61599 (+135341), ATAC_nP_61598 (+139927), ATAC_nP_61597 (+140559), ATAC_nP_61596 (+140635), ATAC_nP_61595 (+176062), ATAC_nP_61587 (+248792), ATAC_nP_61586 (+249925), ATAC_nP_61585 (+256057)
Fgf10	ATAC_nP_38492 (+44406), ATAC_nP_38493 (+44506), ATAC_nP_38494 (+46690), ATAC_nP_38495 (+46783)
Fgf11	ATAC_nP_21235 (+1288)
Fgf12	ATAC_nP_50853 (-453742), ATAC_nP_50852 (-453483)
Fgf14	ATAC_nP_43942 (+382179)
Fgf16	ATAC_nP_138961 (-50251), ATAC_nP_138962 (-50142), ATAC_nP_138963 (-50030), ATAC_nP_138964 (-49949), ATAC_nP_138965 (-34232), ATAC_nP_138966 (-33939), ATAC_nP_138970 (+2473)
Fgf18	ATAC_nP_18849 (+68718), ATAC_nP_18848 (+69164), ATAC_nP_18846 (+183320), ATAC_nP_18845 (+183535), ATAC_nP_18840 (+239118), ATAC_nP_18839 (+239241)
Fgf23	ATAC_nP_110043 (-53406), ATAC_nP_110044 (-53109)
Fgf5	ATAC_nP_98941 (+1741), ATAC_nP_98942 (+1943), ATAC_nP_98944 (+29707), ATAC_nP_98945 (+29962), ATAC_nP_98946 (+39056), ATAC_nP_98947 (+39196), ATAC_nP_98948 (+39294), ATAC_nP_98949 (+39440), ATAC_nP_98950 (+39697), ATAC_nP_98951 (+55275), ATAC_nP_98952 (+55771), ATAC_nP_98953 (+56076), ATAC_nP_98954 (+56255), ATAC_nP_98955 (+56341), ATAC_nP_98956 (+56524)
Fgf6	ATAC_nP_110042 (-7180), ATAC_nP_110043 (+3954), ATAC_nP_110044 (+4251)
Fgf8	ATAC_nP_66852 (-4725), ATAC_nP_66851 (-3638), ATAC_nP_66850 (-3385), ATAC_nP_66849 (-3270), ATAC_nP_66848 (-2944), ATAC_nP_66846 (+9052), ATAC_nP_66845 (+9481), ATAC_nP_66844 (+9637), ATAC_nP_66841 (+66512), ATAC_nP_66840 (+66720), ATAC_nP_66839 (+67038)
Fgf9	ATAC_nP_41126 (+645948)
Fgfbp1	ATAC_nP_96997 (+10355), ATAC_nP_96996 (+10653)
Fgfbp3	ATAC_nP_66118 (+15122), ATAC_nP_66115 (+22473)
Fgfr1	ATAC_nP_121252 (-262390), ATAC_nP_121271 (-147702), ATAC_nP_121272 (-147362), ATAC_nP_121273 (-147195), ATAC_nP_121274 (-132353), ATAC_nP_121275 (-125779), ATAC_nP_121278 (-118792), ATAC_nP_121279 (-112188), ATAC_nP_121290 (-53167), ATAC_nP_121291 (-52916), ATAC_nP_121294 (-38358), ATAC_nP_121295 (-37914), ATAC_nP_121296 (-34129), ATAC_nP_121297 (-27309), ATAC_nP_121298 (-27143), ATAC_nP_121301 (-4072), ATAC_nP_121303 (-3547), ATAC_nP_121304 (+2775)
Fgfr2	ATAC_nP_118446 (-61872), ATAC_nP_118445 (-49470), ATAC_nP_118443 (-43257), ATAC_nP_118438 (+2066), ATAC_nP_118437 (+2273), ATAC_nP_118436 (+7331), ATAC_nP_118435 (+7519), ATAC_nP_118428 (+54263), ATAC_nP_118425 (+73182), ATAC_nP_118418 (+87204), ATAC_nP_118417 (+88981), ATAC_nP_118416 (+89155), ATAC_nP_118415 (+104502), ATAC_nP_118414 (+117074), ATAC_nP_118411 (+124423), ATAC_nP_118410 (+124526), ATAC_nP_118409 (+124883), ATAC_nP_118405 (+148652), ATAC_nP_118399 (+217983), ATAC_nP_118397 (+223438), ATAC_nP_118396 (+223715), ATAC_nP_118393 (+228507), ATAC_nP_118391 (+260842), ATAC_nP_118390 (+261030), ATAC_nP_118389 (+265775), ATAC_nP_118388 (+265917), ATAC_nP_118383 (+393052), ATAC_nP_118382 (+420348), ATAC_nP_118381 (+420550), ATAC_nP_118380 (+423760), ATAC_nP_118379 (+447163), ATAC_nP_118377 (+475140), ATAC_nP_118376 (+475257), ATAC_nP_118374 (+491519), ATAC_nP_118373 (+491803), ATAC_nP_118369 (+602002)
Fgfr3	ATAC_nP_96401 (-26782), ATAC_nP_96402 (-26570), ATAC_nP_96403 (-26306), ATAC_nP_96404 (-26189), ATAC_nP_96405 (-26050), ATAC_nP_96406 (-16452), ATAC_nP_96407 (-16310), ATAC_nP_96408 (-16060), ATAC_nP_96411 (-1363), ATAC_nP_96412 (-1265)
Fgfr4	ATAC_nP_35199 (+37587), ATAC_nP_35200 (+37729), ATAC_nP_35201 (+37818)
Fggy	ATAC_nP_89467 (-423683), ATAC_nP_89468 (-423537), ATAC_nP_89473 (-413643), ATAC_nP_89476 (-400271), ATAC_nP_89479 (-396083), ATAC_nP_89480 (-395982), ATAC_nP_89481 (-395854), ATAC_nP_89495 (-171299), ATAC_nP_89496 (-171034), ATAC_nP_89501 (-123056), ATAC_nP_89502 (-122781), ATAC_nP_89519 (+236470), ATAC_nP_89520 (+236704), ATAC_nP_89521 (+264550), ATAC_nP_89526 (+305134), ATAC_nP_89527 (+305316)
Fgl1	ATAC_nP_122391 (-8977), ATAC_nP_122387 (+59864)
Fgr	ATAC_nP_92311 (-17893), ATAC_nP_92313 (-15035)
Fhdc1	ATAC_nP_81377 (+11019), ATAC_nP_81376 (+11211), ATAC_nP_81369 (+43651), ATAC_nP_81368 (+56380), ATAC_nP_81345 (+193770)
Fhit	ATAC_nP_38735 (+45962), ATAC_nP_38734 (+46210), ATAC_nP_38733 (+46464)
Fhl1	ATAC_nP_138182 (-56646), ATAC_nP_138186 (+2685)
Fhl2	ATAC_nP_1642 (-96239), ATAC_nP_1641 (-96125), ATAC_nP_1640 (-77483), ATAC_nP_1639 (-39494), ATAC_nP_1638 (-22731), ATAC_nP_1637 (-22409), ATAC_nP_1636 (-8044), ATAC_nP_1633 (-5121), ATAC_nP_1631 (+11150), ATAC_nP_1630 (+11475)
Fhl3	ATAC_nP_91404 (+8106), ATAC_nP_91405 (+8221), ATAC_nP_91406 (+8467)
Fhl4	ATAC_nP_14519 (+57678), ATAC_nP_14518 (+57779), ATAC_nP_14517 (+57987), ATAC_nP_14514 (+104715), ATAC_nP_14511 (+150004), ATAC_nP_14510 (+150142)
Fhod3	ATAC_nP_60792 (+35377), ATAC_nP_60793 (+103945), ATAC_nP_60794 (+104053), ATAC_nP_60801 (+203541), ATAC_nP_60802 (+203640), ATAC_nP_60803 (+203955)
Fibcd1	ATAC_nP_69610 (-39110), ATAC_nP_69609 (-39011), ATAC_nP_69608 (-30919), ATAC_nP_69607 (-30663), ATAC_nP_69606 (-30420), ATAC_nP_69603 (-13717), ATAC_nP_69601 (-2298), ATAC_nP_69600 (-2097), ATAC_nP_69596 (+22665)
Fig4	ATAC_nP_11781 (+120373), ATAC_nP_11780 (+163750)
Figf	ATAC_nP_139869 (-91960)
Fignl1	ATAC_nP_17824 (-62654), ATAC_nP_17823 (-62515), ATAC_nP_17819 (-35515), ATAC_nP_17818 (-31903), ATAC_nP_17817 (-27979), ATAC_nP_17816 (-23614), ATAC_nP_17802 (-6965), ATAC_nP_17801 (-6788)
Fignl2	ATAC_nP_49081 (-24521), ATAC_nP_49080 (-24295), ATAC_nP_49079 (-23409), ATAC_nP_49073 (-5622), ATAC_nP_49057 (+47271), ATAC_nP_49056 (+47525), ATAC_nP_49055 (+47723), ATAC_nP_49053 (+70305), ATAC_nP_49052 (+70560), ATAC_nP_49051 (+70813), ATAC_nP_49049 (+81393), ATAC_nP_49048 (+81644), ATAC_nP_49046 (+85701), ATAC_nP_49042 (+139281), ATAC_nP_49041 (+139526), ATAC_nP_49039 (+145283), ATAC_nP_49038 (+145389), ATAC_nP_49034 (+181118)
Fip1l1	ATAC_nP_98057 (+86438), ATAC_nP_98058 (+86820), ATAC_nP_98059 (+87040)
Fitm2	ATAC_nP_76715 (-9337), ATAC_nP_76714 (-9133)
Fjx1	ATAC_nP_72789 (+35066)
Fkbp11	ATAC_nP_48718 (-19424), ATAC_nP_48717 (-19312), ATAC_nP_48714 (-9822), ATAC_nP_48713 (+4423)
Fkbp15	ATAC_nP_88309 (+23656), ATAC_nP_88305 (+57668)
Fkbp1b	ATAC_nP_26733 (+4454)
Fkbp5	ATAC_nP_55565 (-5959), ATAC_nP_55561 (-5161), ATAC_nP_55558 (+5337), ATAC_nP_55535 (+137045)
Fkbp6	ATAC_nP_102264 (+58500)
Fktn	ATAC_nP_87838 (+57343), ATAC_nP_87839 (+57527), ATAC_nP_87840 (+62204)
Fli1	ATAC_nP_131352 (-131033), ATAC_nP_131351 (-130921), ATAC_nP_131350 (-130785), ATAC_nP_131349 (-130701), ATAC_nP_131329 (+35114), ATAC_nP_131327 (+65169), ATAC_nP_131326 (+65260), ATAC_nP_131325 (+65611), ATAC_nP_131316 (+131518), ATAC_nP_131315 (+131738), ATAC_nP_131314 (+131836), ATAC_nP_131313 (+132029)
Flna	ATAC_nP_138445 (+4884), ATAC_nP_138444 (+5028), ATAC_nP_138443 (+5120)
Flnb	ATAC_nP_38584 (+29914), ATAC_nP_38585 (+33681), ATAC_nP_38586 (+33953), ATAC_nP_38588 (+37703), ATAC_nP_38596 (+134685), ATAC_nP_38597 (+134772)
Flnc	ATAC_nP_104758 (-30302), ATAC_nP_104769 (+3557), ATAC_nP_104771 (+16866), ATAC_nP_104772 (+16974)
Flrt1	ATAC_nP_64741 (-29078), ATAC_nP_64731 (+35089), ATAC_nP_64730 (+35207), ATAC_nP_64729 (+35379)
Flrt2	ATAC_nP_30533 (-50514)
Flrt3	ATAC_nP_74983 (-618146), ATAC_nP_74966 (-283575), ATAC_nP_74957 (-95595), ATAC_nP_74953 (-88456), ATAC_nP_74951 (-77513), ATAC_nP_74950 (-77301), ATAC_nP_74949 (-77111), ATAC_nP_74945 (-9284)
Flt1	ATAC_nP_103478 (-36127), ATAC_nP_103477 (-35864), ATAC_nP_103476 (-35421), ATAC_nP_103475 (-35150), ATAC_nP_103474 (-34869), ATAC_nP_103473 (-27318), ATAC_nP_103472 (-27102), ATAC_nP_103471 (-26977), ATAC_nP_103470 (-26044), ATAC_nP_103469 (-25817), ATAC_nP_103463 (+3093), ATAC_nP_103462 (+8041), ATAC_nP_103457 (+28867)
Flt3	ATAC_nP_103446 (-23326)
Flt3l	ATAC_nP_113785 (+1476), ATAC_nP_113784 (+1683)
Fmn1	ATAC_nP_73351 (+246833), ATAC_nP_73352 (+246997)
Fmn2	ATAC_nP_8445 (+354151), ATAC_nP_8446 (+354398)
Fmnl1	ATAC_nP_24499 (-12376), ATAC_nP_24500 (-12145), ATAC_nP_24501 (-11884)
Fmnl2	ATAC_nP_70688 (-18564), ATAC_nP_70699 (+80840), ATAC_nP_70701 (+88795), ATAC_nP_70702 (+88935), ATAC_nP_70703 (+93887), ATAC_nP_70706 (+101296), ATAC_nP_70707 (+101601), ATAC_nP_70708 (+101804)
Fmnl3	ATAC_nP_48838 (+17922), ATAC_nP_48837 (+18109)
Fmod	ATAC_nP_5821 (-112907), ATAC_nP_5833 (+18189), ATAC_nP_5834 (+18283), ATAC_nP_5835 (+23774), ATAC_nP_5836 (+23931), ATAC_nP_5837 (+24045), ATAC_nP_5838 (+25812), ATAC_nP_5839 (+25914), ATAC_nP_5840 (+26047), ATAC_nP_5841 (+26336), ATAC_nP_5843 (+30034)
Fmr1	ATAC_nP_138331 (+61434), ATAC_nP_138332 (+61578)
Fmr1nb	ATAC_nP_138331 (-21959), ATAC_nP_138332 (-21815)
Fn1	ATAC_nP_2805 (-530032), ATAC_nP_2804 (-529898), ATAC_nP_2802 (-520440), ATAC_nP_2793 (-356475), ATAC_nP_2791 (-292653), ATAC_nP_2790 (-285251), ATAC_nP_2789 (-285134), ATAC_nP_2788 (-284145), ATAC_nP_2787 (-283949), ATAC_nP_2786 (-283790), ATAC_nP_2785 (-270731), ATAC_nP_2782 (-227338), ATAC_nP_2770 (-28320)
Fnbp1	ATAC_nP_69504 (+32884), ATAC_nP_69503 (+32977), ATAC_nP_69494 (+60341)
Fnbp1l	ATAC_nP_83802 (+136251), ATAC_nP_83800 (+145284)
Fndc1	ATAC_nP_54181 (-22368), ATAC_nP_54172 (+241572), ATAC_nP_54171 (+241764), ATAC_nP_54170 (+241909)
Fndc3a	ATAC_nP_41987 (+203411), ATAC_nP_41986 (+203523), ATAC_nP_41982 (+241268), ATAC_nP_41981 (+241419), ATAC_nP_41966 (+560280), ATAC_nP_41964 (+566841)
Fndc3b	ATAC_nP_79338 (-153089), ATAC_nP_79336 (-148999), ATAC_nP_79335 (-148807), ATAC_nP_79333 (-69966), ATAC_nP_79332 (-69594), ATAC_nP_79326 (-25885), ATAC_nP_79325 (-18823), ATAC_nP_79324 (-18722), ATAC_nP_79301 (+184777)
Fndc5	ATAC_nP_91889 (-6065)
Fndc9	ATAC_nP_19452 (+5830)
Fnip1	ATAC_nP_20000 (+30020)
Fnip2	ATAC_nP_81128 (+182084), ATAC_nP_81127 (+182185), ATAC_nP_81121 (+237817), ATAC_nP_81119 (+242595), ATAC_nP_81118 (+242682), ATAC_nP_81107 (+345396), ATAC_nP_81106 (+345627), ATAC_nP_81096 (+399390), ATAC_nP_81095 (+399504)
Folr4	ATAC_nP_130430 (-100910), ATAC_nP_130424 (+1837)
Fopnl	ATAC_nP_50018 (-25208), ATAC_nP_50016 (+13552)
Fos	ATAC_nP_30012 (-84624), ATAC_nP_30015 (-43390), ATAC_nP_30016 (-43142), ATAC_nP_30021 (-18775), ATAC_nP_30022 (-18691), ATAC_nP_30023 (-18456), ATAC_nP_30024 (-1627), ATAC_nP_30025 (+4127), ATAC_nP_30026 (+11981), ATAC_nP_30027 (+12114), ATAC_nP_30028 (+12297), ATAC_nP_30029 (+14016), ATAC_nP_30037 (+98465)
Fosb	ATAC_nP_112220 (-17256), ATAC_nP_112219 (-16522), ATAC_nP_112218 (-10190), ATAC_nP_112217 (-10037), ATAC_nP_112216 (-9758), ATAC_nP_112213 (+1336), ATAC_nP_112209 (+9235)
Fosl2	ATAC_nP_96282 (-3252), ATAC_nP_96285 (-1302)
Foxa1	ATAC_nP_28548 (-230609), ATAC_nP_28547 (-230196), ATAC_nP_28546 (-229890), ATAC_nP_28545 (-229690), ATAC_nP_28539 (-106132), ATAC_nP_28538 (-106031), ATAC_nP_28531 (-26491), ATAC_nP_28530 (-26156), ATAC_nP_28529 (-25881), ATAC_nP_28528 (-25602), ATAC_nP_28512 (+49553), ATAC_nP_28510 (+86606), ATAC_nP_28509 (+88588), ATAC_nP_28507 (+91657), ATAC_nP_28506 (+91901), ATAC_nP_28504 (+163123)
Foxa2	ATAC_nP_75514 (-70756), ATAC_nP_75513 (-70657), ATAC_nP_75512 (-67831), ATAC_nP_75508 (-53118), ATAC_nP_75506 (-50386), ATAC_nP_75503 (-18981), ATAC_nP_75497 (-1910), ATAC_nP_75496 (-1684), ATAC_nP_75495 (+6032), ATAC_nP_75494 (+6426), ATAC_nP_75489 (+16470), ATAC_nP_75484 (+41264), ATAC_nP_75483 (+41576), ATAC_nP_75482 (+41909), ATAC_nP_75481 (+52934), ATAC_nP_75480 (+54628), ATAC_nP_75479 (+56707), ATAC_nP_75478 (+56948), ATAC_nP_75477 (+57089), ATAC_nP_75475 (+62101), ATAC_nP_75470 (+78115), ATAC_nP_75469 (+78255), ATAC_nP_75468 (+78668), ATAC_nP_75466 (+114887), ATAC_nP_75455 (+190178), ATAC_nP_75454 (+190677), ATAC_nP_75448 (+248102), ATAC_nP_75447 (+248189), ATAC_nP_75438 (+590796), ATAC_nP_75437 (+590987)
Foxa3	ATAC_nP_112156 (+15810)
Foxb1	ATAC_nP_134058 (-6779), ATAC_nP_134057 (-6640), ATAC_nP_134056 (-3668), ATAC_nP_134055 (-2008), ATAC_nP_134042 (+79022), ATAC_nP_134040 (+89972), ATAC_nP_134039 (+90221), ATAC_nP_134038 (+90720), ATAC_nP_134037 (+92116)
Foxc1	ATAC_nP_33828 (-13017), ATAC_nP_33840 (+14243), ATAC_nP_33845 (+96147), ATAC_nP_33846 (+105466), ATAC_nP_33847 (+105549), ATAC_nP_33849 (+110989), ATAC_nP_33852 (+151897)
Foxc2	ATAC_nP_128745 (+9237), ATAC_nP_128746 (+9496)
Foxd1	ATAC_nP_37290 (+11556), ATAC_nP_37291 (+11752), ATAC_nP_37302 (+123119), ATAC_nP_37311 (+207187), ATAC_nP_37313 (+218171), ATAC_nP_37314 (+218411), ATAC_nP_37317 (+233394), ATAC_nP_37318 (+233470), ATAC_nP_37319 (+233589), ATAC_nP_37322 (+234863), ATAC_nP_37323 (+235151)
Foxd2	ATAC_nP_90551 (+38554), ATAC_nP_90550 (+38797)
Foxd3	ATAC_nP_89681 (-279023), ATAC_nP_89690 (-94689), ATAC_nP_89691 (-94503)
Foxd4	ATAC_nP_65570 (-1171)
Foxe1	ATAC_nP_87489 (-66632), ATAC_nP_87490 (-66445), ATAC_nP_87491 (-66316), ATAC_nP_87495 (-38722), ATAC_nP_87505 (+24038)
Foxf1	ATAC_nP_128715 (-256596), ATAC_nP_128719 (-194270), ATAC_nP_128720 (-193998), ATAC_nP_128722 (-189373)
Foxf2	ATAC_nP_33817 (-45759), ATAC_nP_33828 (+167813)
Foxi1	ATAC_nP_18940 (+146188)
Foxi3	ATAC_nP_106801 (+64673), ATAC_nP_106802 (+64896), ATAC_nP_106804 (+94415), ATAC_nP_106807 (+108929), ATAC_nP_106808 (+126896)
Foxj1	ATAC_nP_25761 (-75657), ATAC_nP_25753 (-32742), ATAC_nP_25752 (-30641), ATAC_nP_25745 (+8033), ATAC_nP_25744 (+8599), ATAC_nP_25743 (+8706), ATAC_nP_25739 (+16259), ATAC_nP_25737 (+22556), ATAC_nP_25736 (+22884)
Foxj2	ATAC_nP_109714 (-47099), ATAC_nP_109715 (-46910), ATAC_nP_109716 (-42604), ATAC_nP_109717 (-42522), ATAC_nP_109723 (-33875), ATAC_nP_109724 (-33622), ATAC_nP_109725 (-33465), ATAC_nP_109736 (+6583), ATAC_nP_109737 (+6689)
Foxk1	ATAC_nP_102920 (-987285), ATAC_nP_102930 (-679838), ATAC_nP_102932 (-562346), ATAC_nP_102933 (-562017), ATAC_nP_102947 (-378433), ATAC_nP_102948 (-378186), ATAC_nP_102954 (-284239), ATAC_nP_102955 (-272439), ATAC_nP_102956 (-272362), ATAC_nP_102961 (-259376), ATAC_nP_102962 (-259295), ATAC_nP_102964 (-219465), ATAC_nP_102967 (-191784), ATAC_nP_102968 (-191695), ATAC_nP_102969 (-191435), ATAC_nP_102970 (-174414), ATAC_nP_102971 (-174322), ATAC_nP_102986 (-34130), ATAC_nP_102987 (-33981), ATAC_nP_102999 (+14824), ATAC_nP_103000 (+14992), ATAC_nP_103004 (+38749), ATAC_nP_103005 (+38958), ATAC_nP_103006 (+39185), ATAC_nP_103007 (+39407)
Foxl2	ATAC_nP_135530 (-32610), ATAC_nP_135531 (-32516), ATAC_nP_135532 (-32406)
Foxn1	ATAC_nP_21948 (+40022)
Foxn2	ATAC_nP_59716 (+57701)
Foxn3	ATAC_nP_30688 (-121482), ATAC_nP_30686 (-33635), ATAC_nP_30685 (-33456), ATAC_nP_30684 (-33328), ATAC_nP_30673 (-113), ATAC_nP_30672 (+45), ATAC_nP_30663 (+50706), ATAC_nP_30662 (+50802), ATAC_nP_30657 (+57955), ATAC_nP_30656 (+59178), ATAC_nP_30655 (+63047), ATAC_nP_30654 (+63328), ATAC_nP_30653 (+63515), ATAC_nP_30652 (+66973), ATAC_nP_30641 (+185690), ATAC_nP_30640 (+185812)
Foxn4	ATAC_nP_100241 (-23429), ATAC_nP_100240 (-23151), ATAC_nP_100239 (-23012), ATAC_nP_100224 (+97699), ATAC_nP_100223 (+97824), ATAC_nP_100222 (+97923), ATAC_nP_100221 (+98032)
Foxo1	ATAC_nP_80207 (-109314), ATAC_nP_80213 (-72017), ATAC_nP_80214 (-71813), ATAC_nP_80219 (-57258), ATAC_nP_80220 (-56856), ATAC_nP_80230 (+31275), ATAC_nP_80231 (+31356), ATAC_nP_80241 (+131857), ATAC_nP_80242 (+132055), ATAC_nP_80249 (+145002), ATAC_nP_80250 (+145141), ATAC_nP_80254 (+161118), ATAC_nP_80268 (+384869), ATAC_nP_80272 (+568633), ATAC_nP_80278 (+717249), ATAC_nP_80279 (+717484)
Foxo3	ATAC_nP_11866 (-1422), ATAC_nP_11865 (+2668), ATAC_nP_11862 (+32096), ATAC_nP_11858 (+83387), ATAC_nP_11857 (+83642), ATAC_nP_11856 (+83731), ATAC_nP_11853 (+135919), ATAC_nP_11852 (+136610), ATAC_nP_11851 (+136778), ATAC_nP_11850 (+187197), ATAC_nP_11849 (+187618), ATAC_nP_11848 (+187845), ATAC_nP_11847 (+203839), ATAC_nP_11846 (+205918)
Foxo6	ATAC_nP_91111 (-119743), ATAC_nP_91101 (-17385), ATAC_nP_91096 (+9511), ATAC_nP_91095 (+9599), ATAC_nP_91087 (+34636), ATAC_nP_91078 (+80103), ATAC_nP_91077 (+80197), ATAC_nP_91074 (+115091)
Foxp1	ATAC_nP_108424 (+259764), ATAC_nP_108422 (+261310), ATAC_nP_108421 (+261590), ATAC_nP_108420 (+261867), ATAC_nP_108415 (+331323), ATAC_nP_108405 (+404878), ATAC_nP_108391 (+592207), ATAC_nP_108389 (+729987), ATAC_nP_108388 (+730290), ATAC_nP_108383 (+826056), ATAC_nP_108382 (+826217)
Foxp4	ATAC_nP_57176 (-107158), ATAC_nP_57175 (-95366), ATAC_nP_57172 (-80794), ATAC_nP_57162 (-52168), ATAC_nP_57161 (-51897), ATAC_nP_57159 (-51035), ATAC_nP_57158 (-50907), ATAC_nP_57156 (-49887), ATAC_nP_57155 (-49794), ATAC_nP_57154 (-49633), ATAC_nP_57153 (-34089), ATAC_nP_57152 (-33851), ATAC_nP_57151 (-31125), ATAC_nP_57150 (-30737), ATAC_nP_57149 (-29003), ATAC_nP_57148 (-28729), ATAC_nP_57144 (-19079), ATAC_nP_57143 (-18805), ATAC_nP_57129 (+34546), ATAC_nP_57126 (+36867), ATAC_nP_57125 (+37203)
Foxq1	ATAC_nP_33799 (-249051), ATAC_nP_33800 (-248848), ATAC_nP_33804 (-156758), ATAC_nP_33806 (-71506), ATAC_nP_33807 (-70840), ATAC_nP_33808 (-66622), ATAC_nP_33809 (-66295), ATAC_nP_33810 (-26557), ATAC_nP_33811 (-26449)
Foxred2	ATAC_nP_46928 (+22803)
Fpgs	ATAC_nP_69720 (+4591)
Fra10ac1	ATAC_nP_66228 (-14291), ATAC_nP_66227 (-13862), ATAC_nP_66226 (-13613), ATAC_nP_66221 (+89818), ATAC_nP_66220 (+89921)
Fras1	ATAC_nP_98851 (-151683), ATAC_nP_98852 (-151489), ATAC_nP_98857 (-21003), ATAC_nP_98858 (+28507), ATAC_nP_98859 (+28707), ATAC_nP_98872 (+348686)
Frat2	ATAC_nP_66425 (+6757), ATAC_nP_66424 (+6887), ATAC_nP_66421 (+26538), ATAC_nP_66420 (+26691)
Frem1	ATAC_nP_88996 (-184465), ATAC_nP_88993 (-165121), ATAC_nP_88992 (-165008), ATAC_nP_88988 (-128716), ATAC_nP_88987 (-124844), ATAC_nP_88986 (-124737), ATAC_nP_88974 (+134787), ATAC_nP_88973 (+134887)
Frem2	ATAC_nP_80333 (-73182), ATAC_nP_80332 (-72964), ATAC_nP_80331 (-72685)
Frem3	ATAC_nP_124934 (-58342)
Frk	ATAC_nP_11531 (+661994)
Frmd4a	ATAC_nP_67831 (-25066), ATAC_nP_67841 (+80304), ATAC_nP_67846 (+133059)
Frmd4b	ATAC_nP_108341 (-1430), ATAC_nP_108322 (+207680), ATAC_nP_108321 (+207909), ATAC_nP_108317 (+231287), ATAC_nP_108311 (+261791), ATAC_nP_108310 (+261940), ATAC_nP_108309 (+262168), ATAC_nP_108307 (+263397), ATAC_nP_108304 (+272359)
Frmd5	ATAC_nP_73856 (+193190), ATAC_nP_73851 (+254334)
Frmd6	ATAC_nP_28911 (-192021), ATAC_nP_28912 (-191722), ATAC_nP_28913 (-191498), ATAC_nP_28914 (-191420), ATAC_nP_28915 (-191151), ATAC_nP_28916 (-145333), ATAC_nP_28917 (-145158)
Frmd7	ATAC_nP_138085 (+7671), ATAC_nP_138083 (+9003), ATAC_nP_138082 (+9113), ATAC_nP_138080 (+17933), ATAC_nP_138079 (+18049)
Frmd8	ATAC_nP_64587 (+51870), ATAC_nP_64586 (+55504), ATAC_nP_64573 (+71501)
Frmpd1	ATAC_nP_87351 (+3783)
Frmpd3	ATAC_nP_139334 (-186773)
Frmpd4	ATAC_nP_139963 (+289311), ATAC_nP_139962 (+289427)
Frrs1l	ATAC_nP_88029 (-80896), ATAC_nP_88028 (-80560), ATAC_nP_88027 (-80293), ATAC_nP_88026 (-78954)
Frs2	ATAC_nP_16126 (-23717), ATAC_nP_16125 (-23494), ATAC_nP_16120 (+35789), ATAC_nP_16119 (+42003), ATAC_nP_16115 (+53321), ATAC_nP_16114 (+53411), ATAC_nP_16113 (+53543)
Fry	ATAC_nP_103753 (+73551)
Fryl	ATAC_nP_97991 (+23396), ATAC_nP_97990 (+24082), ATAC_nP_97989 (+24248), ATAC_nP_97976 (+117961)
Frzb	ATAC_nP_71945 (+44972), ATAC_nP_71944 (+48556), ATAC_nP_71943 (+48900)
Fsbp	ATAC_nP_86193 (-3849), ATAC_nP_86199 (+89311)
Fscn1	ATAC_nP_103090 (-45114), ATAC_nP_103091 (-44896), ATAC_nP_103096 (-34017), ATAC_nP_103097 (-33804), ATAC_nP_103098 (-33370), ATAC_nP_103101 (-28089), ATAC_nP_103102 (-27856), ATAC_nP_103103 (-24529), ATAC_nP_103112 (+1399), ATAC_nP_103113 (+1722), ATAC_nP_103119 (+77018)
Fscn2	ATAC_nP_26469 (-11289), ATAC_nP_26470 (-11169), ATAC_nP_26471 (-11046), ATAC_nP_26475 (+4860)
Fsd1l	ATAC_nP_87825 (-177880), ATAC_nP_87831 (-83818)
Fshr	ATAC_nP_59787 (-625417), ATAC_nP_59786 (-565584), ATAC_nP_59775 (+57335), ATAC_nP_59770 (+213093), ATAC_nP_59769 (+213206), ATAC_nP_59762 (+334427)
Fsip1	ATAC_nP_73591 (+48130)
Fsip2	ATAC_nP_71988 (-660841), ATAC_nP_71989 (-660566)
Fstl1	ATAC_nP_51589 (-120977), ATAC_nP_51590 (-120875), ATAC_nP_51601 (-14674)
Fstl3	ATAC_nP_13914 (+2903)
Fstl4	ATAC_nP_19845 (-122751), ATAC_nP_19846 (-122515), ATAC_nP_19847 (-122289), ATAC_nP_19848 (-122034), ATAC_nP_19849 (-120410), ATAC_nP_19850 (-119983), ATAC_nP_19851 (-115439), ATAC_nP_19854 (-19893), ATAC_nP_19860 (+1281), ATAC_nP_19861 (+1471), ATAC_nP_19862 (+9861), ATAC_nP_19863 (+10165), ATAC_nP_19864 (+56089), ATAC_nP_19867 (+177573), ATAC_nP_19868 (+177805), ATAC_nP_19869 (+189040), ATAC_nP_19871 (+244665), ATAC_nP_19872 (+267921), ATAC_nP_19874 (+293646), ATAC_nP_19875 (+303398), ATAC_nP_19876 (+303482)
Fth1	ATAC_nP_64888 (-61689), ATAC_nP_64889 (-59224), ATAC_nP_64890 (-59018), ATAC_nP_64891 (-58940), ATAC_nP_64892 (-58418), ATAC_nP_64901 (+4598), ATAC_nP_64902 (+4691)
Fto	ATAC_nP_126048 (+18127), ATAC_nP_126059 (+67282), ATAC_nP_126060 (+67817), ATAC_nP_126061 (+68197), ATAC_nP_126062 (+68296), ATAC_nP_126065 (+77096), ATAC_nP_126066 (+77337), ATAC_nP_126068 (+82283), ATAC_nP_126071 (+130566), ATAC_nP_126072 (+169523), ATAC_nP_126079 (+204407), ATAC_nP_126080 (+204497), ATAC_nP_126081 (+204650), ATAC_nP_126082 (+204740), ATAC_nP_126083 (+216339), ATAC_nP_126085 (+228500), ATAC_nP_126086 (+228810), ATAC_nP_126090 (+262199), ATAC_nP_126091 (+262302), ATAC_nP_126092 (+263037), ATAC_nP_126093 (+263327), ATAC_nP_126097 (+280226), ATAC_nP_126098 (+280442), ATAC_nP_126105 (+325645), ATAC_nP_126106 (+336866), ATAC_nP_126110 (+373309), ATAC_nP_126113 (+393188), ATAC_nP_126118 (+426580), ATAC_nP_126119 (+426723), ATAC_nP_126120 (+451758), ATAC_nP_126121 (+452093)
Fubp1	ATAC_nP_85428 (+54112)
Fundc1	ATAC_nP_137810 (-473251)
Furin	ATAC_nP_115550 (-50504), ATAC_nP_115549 (-43859), ATAC_nP_115548 (-43461), ATAC_nP_115545 (-34093), ATAC_nP_115542 (-21481)
Fut10	ATAC_nP_121682 (+470617), ATAC_nP_121684 (+533338), ATAC_nP_121685 (+533483)
Fut2	ATAC_nP_113916 (-11497), ATAC_nP_113911 (+22427), ATAC_nP_113910 (+22630)
Fut8	ATAC_nP_29393 (-107581), ATAC_nP_29394 (-107264), ATAC_nP_29399 (-43932), ATAC_nP_29400 (-43748), ATAC_nP_29411 (+395252), ATAC_nP_29418 (+459142), ATAC_nP_29419 (+461056), ATAC_nP_29420 (+461295), ATAC_nP_29422 (+467565), ATAC_nP_29434 (+699366), ATAC_nP_29439 (+729673), ATAC_nP_29440 (+729784)
Fxn	ATAC_nP_65551 (-155280), ATAC_nP_65550 (-146844), ATAC_nP_65549 (-146740), ATAC_nP_65547 (-46632), ATAC_nP_65546 (-46555), ATAC_nP_65545 (-46345), ATAC_nP_65544 (-43350), ATAC_nP_65542 (-20976), ATAC_nP_65534 (+26582)
Fxyd2	ATAC_nP_132169 (-28411), ATAC_nP_132170 (-28279)
Fxyd6	ATAC_nP_132168 (-5190), ATAC_nP_132169 (+4542), ATAC_nP_132170 (+4674)
Fyn	ATAC_nP_11667 (-97548), ATAC_nP_11668 (-97278), ATAC_nP_11677 (+70936), ATAC_nP_11678 (+71188)
Fzd1	ATAC_nP_95155 (-610437), ATAC_nP_95154 (-610310), ATAC_nP_95153 (-597038), ATAC_nP_95152 (-596058), ATAC_nP_95151 (-595955), ATAC_nP_95146 (-545383), ATAC_nP_95145 (-542198), ATAC_nP_95141 (-503137), ATAC_nP_95127 (+158129)
Fzd10	ATAC_nP_101706 (-76453), ATAC_nP_101707 (-76248), ATAC_nP_101708 (-75987), ATAC_nP_101717 (-4075)
Fzd2	ATAC_nP_24425 (-22961), ATAC_nP_24432 (+7014), ATAC_nP_24433 (+7243), ATAC_nP_24438 (+39565)
Fzd3	ATAC_nP_41547 (+112405), ATAC_nP_41546 (+112667), ATAC_nP_41542 (+151359), ATAC_nP_41541 (+151550), ATAC_nP_41540 (+159825)
Fzd4	ATAC_nP_115969 (-36593)
Fzd5	ATAC_nP_2554 (-112154), ATAC_nP_2552 (-98274), ATAC_nP_2551 (-87441), ATAC_nP_2550 (-74138), ATAC_nP_2549 (-74038), ATAC_nP_2548 (-71465), ATAC_nP_2547 (-67026), ATAC_nP_2546 (-66768), ATAC_nP_2545 (-66582), ATAC_nP_2544 (-66120), ATAC_nP_2543 (-65934), ATAC_nP_2542 (-60051), ATAC_nP_2541 (-58101), ATAC_nP_2540 (-35777), ATAC_nP_2539 (-35700), ATAC_nP_2538 (-24121), ATAC_nP_2537 (-24040), ATAC_nP_2536 (-19653)
Fzd6	ATAC_nP_45256 (-66538), ATAC_nP_45257 (-66302), ATAC_nP_45258 (-64137), ATAC_nP_45260 (+13327)
Fzd7	ATAC_nP_2176 (-211457), ATAC_nP_2181 (-141393), ATAC_nP_2182 (-141082), ATAC_nP_2183 (-140744), ATAC_nP_2191 (-98757), ATAC_nP_2192 (-98612), ATAC_nP_2199 (-84534), ATAC_nP_2200 (-84432), ATAC_nP_2204 (-72964), ATAC_nP_2205 (-72342), ATAC_nP_2206 (-64624), ATAC_nP_2213 (-55067), ATAC_nP_2214 (-54814), ATAC_nP_2215 (-48721), ATAC_nP_2216 (-48512), ATAC_nP_2228 (-11116), ATAC_nP_2229 (-10964), ATAC_nP_2230 (-9492), ATAC_nP_2231 (-9169), ATAC_nP_2234 (+2954), ATAC_nP_2235 (+5572), ATAC_nP_2236 (+5763), ATAC_nP_2238 (+21790)
Fzd8	ATAC_nP_60188 (-341126), ATAC_nP_60190 (-301333), ATAC_nP_60191 (-301127), ATAC_nP_60203 (-90140), ATAC_nP_60204 (-81081), ATAC_nP_60205 (-80867), ATAC_nP_60207 (-48018), ATAC_nP_60210 (-15040), ATAC_nP_60211 (-1843), ATAC_nP_60212 (-1689)
Fzd9	ATAC_nP_102264 (-40261)
G2e3	ATAC_nP_28150 (-577912)
G3bp1	ATAC_nP_20094 (+132202)
G430095P16Rik	ATAC_nP_125336 (+7857), ATAC_nP_125338 (+14730), ATAC_nP_125341 (+22751)
G630090E17Rik	ATAC_nP_11718 (-4775)
G6pc	ATAC_nP_24233 (-29131)
G6pc3	ATAC_nP_24363 (+27101), ATAC_nP_24364 (+27293), ATAC_nP_24365 (+29092), ATAC_nP_24366 (+29326)
G930045G22Rik	ATAC_nP_105926 (-496386), ATAC_nP_105925 (-496306), ATAC_nP_105924 (-494611), ATAC_nP_105923 (-494390), ATAC_nP_105922 (-484975), ATAC_nP_105921 (-484683), ATAC_nP_105920 (-456468), ATAC_nP_105918 (-393345), ATAC_nP_105917 (-393150), ATAC_nP_105916 (-392953), ATAC_nP_105914 (-330161), ATAC_nP_105913 (-329831), ATAC_nP_105912 (-329462), ATAC_nP_105911 (-329283), ATAC_nP_105908 (-300545), ATAC_nP_105907 (-300326), ATAC_nP_105906 (-300175), ATAC_nP_105905 (-294976), ATAC_nP_105903 (-293080), ATAC_nP_105891 (-15439), ATAC_nP_105890 (-12879), ATAC_nP_105884 (+114766), ATAC_nP_105881 (+180424), ATAC_nP_105880 (+196357)
Gaa	ATAC_nP_26290 (-18693)
Gab1	ATAC_nP_124978 (+7509), ATAC_nP_124977 (+7698), ATAC_nP_124976 (+9462), ATAC_nP_124975 (+9762)
Gabbr2	ATAC_nP_87587 (+111437), ATAC_nP_87586 (+111678), ATAC_nP_87582 (+158600), ATAC_nP_87579 (+166691), ATAC_nP_87578 (+172987), ATAC_nP_87566 (+275463)
Gabrb1	ATAC_nP_97908 (+319785)
Gabrb3	ATAC_nP_114395 (+361203), ATAC_nP_114410 (+782899), ATAC_nP_114411 (+788236), ATAC_nP_114412 (+788620)
Gabrg3	ATAC_nP_114365 (+867287)
Gabrr1	ATAC_nP_86811 (-66181)
Gabrr2	ATAC_nP_86808 (-28940), ATAC_nP_86811 (+3263)
Gad1	ATAC_nP_71379 (-41820), ATAC_nP_71380 (-41629)
Gadd45a	ATAC_nP_106649 (-158092), ATAC_nP_106648 (-157820)
Gadd45b	ATAC_nP_14171 (-1416), ATAC_nP_14172 (+6609), ATAC_nP_14174 (+9760), ATAC_nP_14177 (+13449), ATAC_nP_14185 (+25551), ATAC_nP_14186 (+25732), ATAC_nP_14192 (+58111)
Gadd45g	ATAC_nP_34933 (+1342), ATAC_nP_34934 (+1640), ATAC_nP_34936 (+5419), ATAC_nP_34937 (+6802), ATAC_nP_34938 (+7059), ATAC_nP_34942 (+64853), ATAC_nP_34943 (+65128), ATAC_nP_34958 (+129326), ATAC_nP_34959 (+129747), ATAC_nP_34966 (+340402), ATAC_nP_34970 (+376093), ATAC_nP_34971 (+376309), ATAC_nP_34972 (+376455), ATAC_nP_34973 (+376814), ATAC_nP_34977 (+531756)
Gadl1	ATAC_nP_136689 (-530293), ATAC_nP_136690 (-530186), ATAC_nP_136691 (-530097), ATAC_nP_136693 (-453139), ATAC_nP_136694 (-452626), ATAC_nP_136695 (-452528), ATAC_nP_136709 (-247471), ATAC_nP_136710 (-247325), ATAC_nP_136721 (-177359), ATAC_nP_136723 (-166435), ATAC_nP_136730 (-64895), ATAC_nP_136737 (-1072), ATAC_nP_136738 (+1150), ATAC_nP_136746 (+241240), ATAC_nP_136747 (+241326), ATAC_nP_136748 (+241471), ATAC_nP_136749 (+241747), ATAC_nP_136750 (+241997), ATAC_nP_136751 (+260493)
Galc	ATAC_nP_30570 (+561159), ATAC_nP_30568 (+652490), ATAC_nP_30567 (+652583), ATAC_nP_30566 (+748063), ATAC_nP_30565 (+748145), ATAC_nP_30563 (+855751), ATAC_nP_30562 (+855883), ATAC_nP_30559 (+898567)
Gale	ATAC_nP_92900 (-1479)
Galk1	ATAC_nP_25701 (+7457), ATAC_nP_25700 (+7553), ATAC_nP_25699 (+7639), ATAC_nP_25698 (+7742)
Galnt10	ATAC_nP_20161 (-44591), ATAC_nP_20164 (-10153), ATAC_nP_20165 (-10077), ATAC_nP_20177 (+37413), ATAC_nP_20180 (+50772), ATAC_nP_20181 (+50882), ATAC_nP_20183 (+65624), ATAC_nP_20184 (+65820), ATAC_nP_20185 (+66110), ATAC_nP_20193 (+105504), ATAC_nP_20194 (+105752), ATAC_nP_20195 (+114890), ATAC_nP_20196 (+115144)
Galnt12	ATAC_nP_87599 (-30980), ATAC_nP_87600 (-16732)
Galnt14	ATAC_nP_58601 (+70482), ATAC_nP_58594 (+179851)
Galnt15	ATAC_nP_39845 (-137649), ATAC_nP_39846 (-137393), ATAC_nP_39847 (-137099), ATAC_nP_39848 (-136639), ATAC_nP_39851 (-99449), ATAC_nP_39853 (-94998), ATAC_nP_39854 (-94853), ATAC_nP_39855 (-94556), ATAC_nP_39862 (-49369), ATAC_nP_39863 (-34793), ATAC_nP_39864 (-34687)
Galnt18	ATAC_nP_117197 (-77200), ATAC_nP_117196 (-77101), ATAC_nP_117195 (-73783), ATAC_nP_117193 (-66625), ATAC_nP_117192 (-66392), ATAC_nP_117186 (-54978), ATAC_nP_117183 (-34528), ATAC_nP_117176 (+196287), ATAC_nP_117174 (+362057), ATAC_nP_117173 (+362305), ATAC_nP_117167 (+623726)
Galnt2	ATAC_nP_129313 (+35716), ATAC_nP_129314 (+35838), ATAC_nP_129315 (+36016), ATAC_nP_129317 (+42657), ATAC_nP_129318 (+43004), ATAC_nP_129324 (+55293), ATAC_nP_129325 (+55664), ATAC_nP_129328 (+75343), ATAC_nP_129331 (+85176)
Galnt3	ATAC_nP_71217 (-79730), ATAC_nP_71204 (+227676), ATAC_nP_71203 (+227837), ATAC_nP_71201 (+241068), ATAC_nP_71200 (+241238), ATAC_nP_71196 (+265723)
Galnt5	ATAC_nP_70801 (-679372), ATAC_nP_70802 (-668500), ATAC_nP_70803 (-668363), ATAC_nP_70809 (-501104)
Galnt6	ATAC_nP_49021 (-18004), ATAC_nP_49020 (-17811), ATAC_nP_49019 (-1818)
Galnt7	ATAC_nP_123242 (-118823), ATAC_nP_123241 (-118726), ATAC_nP_123240 (-118525), ATAC_nP_123214 (+58604), ATAC_nP_123213 (+58689)
Galntl5	ATAC_nP_95901 (-71675), ATAC_nP_95902 (-71493)
Galntl6	ATAC_nP_123242 (+190710), ATAC_nP_123241 (+190807), ATAC_nP_123240 (+191008)
Galr1	ATAC_nP_63973 (+33135), ATAC_nP_63960 (+404987)
Gap43	ATAC_nP_51727 (+649398)
Gapvd1	ATAC_nP_69962 (+108725), ATAC_nP_69955 (+184419), ATAC_nP_69954 (+184599), ATAC_nP_69953 (+188052), ATAC_nP_69952 (+198232), ATAC_nP_69951 (+198362), ATAC_nP_69944 (+235532), ATAC_nP_69943 (+251025)
Garem	ATAC_nP_60687 (-336587), ATAC_nP_60686 (-336288)
Garnl3	ATAC_nP_69803 (-118901), ATAC_nP_69802 (-118743), ATAC_nP_69801 (-116368), ATAC_nP_69800 (-116248), ATAC_nP_69798 (-103002), ATAC_nP_69797 (-98197), ATAC_nP_69792 (-44736), ATAC_nP_69791 (-44359), ATAC_nP_69790 (-43992), ATAC_nP_69789 (-43795), ATAC_nP_69788 (-43513), ATAC_nP_69787 (-43356)
Gars	ATAC_nP_106235 (-28199), ATAC_nP_106236 (-27878), ATAC_nP_106237 (-27605), ATAC_nP_106238 (-27404), ATAC_nP_106246 (-8521)
Gas1	ATAC_nP_35584 (-264280), ATAC_nP_35577 (-1265), ATAC_nP_35572 (+66760), ATAC_nP_35568 (+183252), ATAC_nP_35567 (+183387), ATAC_nP_35566 (+210522), ATAC_nP_35563 (+285313), ATAC_nP_35561 (+300397), ATAC_nP_35560 (+300501)
Gas2l3	ATAC_nP_14724 (+90541)
Gas6	ATAC_nP_120538 (-3794), ATAC_nP_120537 (-3679), ATAC_nP_120535 (+3650), ATAC_nP_120534 (+4306)
Gas7	ATAC_nP_20912 (-24703), ATAC_nP_20913 (-23095)
Gas8	ATAC_nP_129204 (+110245)
Gata1	ATAC_nP_137524 (+1572), ATAC_nP_137523 (+11191), ATAC_nP_137522 (+11352), ATAC_nP_137521 (+15871)
Gata3	ATAC_nP_68072 (+25688), ATAC_nP_68071 (+25780), ATAC_nP_68057 (+239588), ATAC_nP_68055 (+346994), ATAC_nP_68054 (+354202), ATAC_nP_68053 (+354294), ATAC_nP_68052 (+361956), ATAC_nP_68051 (+362115)
Gata4	ATAC_nP_41410 (-93464), ATAC_nP_41409 (-93291), ATAC_nP_41408 (-90975), ATAC_nP_41407 (-81221), ATAC_nP_41406 (-80887), ATAC_nP_41405 (-80621), ATAC_nP_41403 (-68748), ATAC_nP_41400 (-61190), ATAC_nP_41399 (-61100), ATAC_nP_41398 (-60833), ATAC_nP_41395 (-24464), ATAC_nP_41394 (-24325), ATAC_nP_41393 (-24029), ATAC_nP_41390 (-20188), ATAC_nP_41389 (-19541), ATAC_nP_41388 (-19279), ATAC_nP_41387 (-11083), ATAC_nP_41386 (-10954), ATAC_nP_41385 (-10802), ATAC_nP_41384 (-10488), ATAC_nP_41382 (-2307), ATAC_nP_41377 (+4941), ATAC_nP_41376 (+5152), ATAC_nP_41375 (+5712), ATAC_nP_41373 (+36207), ATAC_nP_41372 (+36347), ATAC_nP_41369 (+49270)
Gata5	ATAC_nP_78399 (-121552), ATAC_nP_78391 (-31093), ATAC_nP_78385 (+11730), ATAC_nP_78384 (+11907), ATAC_nP_78382 (+33855), ATAC_nP_78381 (+34088)
Gata6	ATAC_nP_60283 (-186224), ATAC_nP_60284 (-186118), ATAC_nP_60286 (-185625), ATAC_nP_60287 (-169596), ATAC_nP_60288 (-169427), ATAC_nP_60290 (-166533), ATAC_nP_60292 (-143325), ATAC_nP_60293 (-143169), ATAC_nP_60294 (-131695), ATAC_nP_60295 (-116931), ATAC_nP_60296 (-116652), ATAC_nP_60297 (-116365), ATAC_nP_60298 (-115580), ATAC_nP_60299 (-103914), ATAC_nP_60301 (-94698), ATAC_nP_60302 (-94512), ATAC_nP_60303 (-93791), ATAC_nP_60304 (-93569), ATAC_nP_60306 (-75524), ATAC_nP_60309 (-17086), ATAC_nP_60311 (-12363), ATAC_nP_60312 (-12094), ATAC_nP_60313 (-11949), ATAC_nP_60317 (+6972), ATAC_nP_60318 (+7200), ATAC_nP_60320 (+44466), ATAC_nP_60327 (+299373), ATAC_nP_60328 (+299494), ATAC_nP_60329 (+299728)
Gatad2a	ATAC_nP_123989 (-4979), ATAC_nP_123986 (+56592)
Gatsl2	ATAC_nP_102065 (-510553), ATAC_nP_102066 (-510431), ATAC_nP_102080 (-345825), ATAC_nP_102081 (-345646), ATAC_nP_102082 (-345554), ATAC_nP_102087 (-240259), ATAC_nP_102088 (-240115), ATAC_nP_102104 (+19906)
Gatsl3	ATAC_nP_17281 (-24566)
Gba	ATAC_nP_81804 (-6595), ATAC_nP_81805 (-6466), ATAC_nP_81806 (-6337), ATAC_nP_81807 (-6166)
Gbp5	ATAC_nP_84878 (-66783), ATAC_nP_84879 (-66667), ATAC_nP_84881 (-61975), ATAC_nP_84882 (-60215), ATAC_nP_84883 (-59985)
Gbx1	ATAC_nP_95823 (+56481)
Gbx2	ATAC_nP_3989 (-2816)
Gcat	ATAC_nP_47047 (+8231), ATAC_nP_47048 (+12270)
Gcfc2	ATAC_nP_107150 (-465107), ATAC_nP_107151 (-464601), ATAC_nP_107153 (-278206), ATAC_nP_107154 (-278006)
Gcgr	ATAC_nP_26488 (-23583), ATAC_nP_26490 (-20192), ATAC_nP_26496 (+8738)
Gch1	ATAC_nP_40444 (+101344), ATAC_nP_40439 (+102569), ATAC_nP_40438 (+110373), ATAC_nP_40437 (+110495), ATAC_nP_40433 (+131543), ATAC_nP_40432 (+143015)
Gchfr	ATAC_nP_73698 (+5671)
Gckr	ATAC_nP_96245 (+1812)
Gclc	ATAC_nP_134528 (-25083), ATAC_nP_134544 (+100540), ATAC_nP_134545 (+100849), ATAC_nP_134547 (+143317), ATAC_nP_134550 (+156188)
Gclm	ATAC_nP_83742 (-138488), ATAC_nP_83747 (-107274), ATAC_nP_83756 (-43120), ATAC_nP_83757 (-42880), ATAC_nP_83758 (-42651)
Gcnt1	ATAC_nP_65257 (+89093), ATAC_nP_65244 (+345103)
Gcnt4	ATAC_nP_37123 (-34392), ATAC_nP_37132 (+83710), ATAC_nP_37133 (+83906), ATAC_nP_37136 (+96792)
Gcsh	ATAC_nP_128158 (-27666), ATAC_nP_128157 (-27422), ATAC_nP_128156 (-26832), ATAC_nP_128155 (-26615)
Gdap1l1	ATAC_nP_76710 (-4375)
Gdf10	ATAC_nP_39993 (-210463), ATAC_nP_39994 (-210316), ATAC_nP_39995 (-58657)
Gdf15	ATAC_nP_124116 (+2089), ATAC_nP_124115 (+2276), ATAC_nP_124112 (+12729), ATAC_nP_124111 (+12995)
Gdf2	ATAC_nP_40002 (+11395), ATAC_nP_40003 (+11660)
Gdf6	ATAC_nP_86086 (+187334), ATAC_nP_86087 (+187629), ATAC_nP_86093 (+543965)
Gdi2	ATAC_nP_32434 (-2530)
Gdnf	ATAC_nP_44093 (-389802), ATAC_nP_44103 (-276944), ATAC_nP_44104 (-276802), ATAC_nP_44106 (-197874), ATAC_nP_44115 (+150652)
Gdpd1	ATAC_nP_22747 (+77578), ATAC_nP_22746 (+78270)
Gdpd4	ATAC_nP_116354 (+166559), ATAC_nP_116358 (+184593), ATAC_nP_116359 (+184823)
Gdpd5	ATAC_nP_116514 (-21235), ATAC_nP_116520 (+24335), ATAC_nP_116522 (+37645), ATAC_nP_116523 (+38817), ATAC_nP_116524 (+43232), ATAC_nP_116534 (+64489)
Gem	ATAC_nP_86199 (-35481), ATAC_nP_86205 (+30211)
Gemin8	ATAC_nP_139887 (+29397), ATAC_nP_139888 (+29508), ATAC_nP_139892 (+116582), ATAC_nP_139893 (+116766)
Gen1	ATAC_nP_26935 (+39544)
Gfap	ATAC_nP_24455 (+3996), ATAC_nP_24454 (+4118)
Gfi1	ATAC_nP_99605 (+3828), ATAC_nP_99604 (+31512), ATAC_nP_99603 (+31593), ATAC_nP_99602 (+31736)
Gfi1b	ATAC_nP_69171 (+9042), ATAC_nP_69170 (+9228), ATAC_nP_69169 (+9404)
Gfod1	ATAC_nP_34424 (-61472), ATAC_nP_34423 (-61322), ATAC_nP_34422 (-61042), ATAC_nP_34415 (+10916), ATAC_nP_34414 (+11086), ATAC_nP_34413 (+15952), ATAC_nP_34401 (+110798), ATAC_nP_34400 (+112068)
Gfod2	ATAC_nP_127068 (+7674), ATAC_nP_127067 (+7889), ATAC_nP_127065 (+12397)
Gfpt2	ATAC_nP_19608 (-12140), ATAC_nP_19609 (-11100), ATAC_nP_19610 (-9200)
Gfra1	ATAC_nP_67633 (+78420), ATAC_nP_67632 (+78654), ATAC_nP_67631 (+140647), ATAC_nP_67630 (+140789), ATAC_nP_67629 (+203474), ATAC_nP_67628 (+204076), ATAC_nP_67621 (+289750), ATAC_nP_67620 (+314971), ATAC_nP_67619 (+328542), ATAC_nP_67618 (+328619), ATAC_nP_67611 (+561015), ATAC_nP_67610 (+564243)
Gfra2	ATAC_nP_41930 (-52587), ATAC_nP_41940 (+46155), ATAC_nP_41943 (+113821), ATAC_nP_41944 (+113969), ATAC_nP_41945 (+114148), ATAC_nP_41958 (+819596), ATAC_nP_41959 (+819688)
Gfra3	ATAC_nP_61131 (-1548), ATAC_nP_61130 (-1416), ATAC_nP_61125 (+34673), ATAC_nP_61124 (+35752), ATAC_nP_61123 (+36067), ATAC_nP_61119 (+57109)
Gga1	ATAC_nP_47020 (-8344)
Ggct	ATAC_nP_106246 (-36530), ATAC_nP_106238 (-17647), ATAC_nP_106237 (-17446), ATAC_nP_106236 (-17173), ATAC_nP_106235 (-16852)
Ggh	ATAC_nP_86424 (+664507), ATAC_nP_86425 (+664649), ATAC_nP_86426 (+664898)
Ggt7	ATAC_nP_76079 (+40930)
Ggta1	ATAC_nP_70037 (-159213), ATAC_nP_70028 (-134429), ATAC_nP_70026 (-127196), ATAC_nP_70025 (-126937), ATAC_nP_70007 (-2165)
Ghitm	ATAC_nP_40204 (-995760), ATAC_nP_40191 (-144150)
Ghrhr	ATAC_nP_106260 (-34377), ATAC_nP_106262 (-21311), ATAC_nP_106270 (+27722)
Ghsr	ATAC_nP_79301 (+154311)
Gid4	ATAC_nP_20446 (+22515)
Gigyf1	ATAC_nP_102525 (-8689), ATAC_nP_102526 (-8472), ATAC_nP_102527 (-8214), ATAC_nP_102531 (+7386), ATAC_nP_102532 (+12544)
Gigyf2	ATAC_nP_3746 (-55929)
Gin1	ATAC_nP_4290 (-15583)
Gins2	ATAC_nP_128677 (-34585), ATAC_nP_128673 (-27796), ATAC_nP_128654 (+29383), ATAC_nP_128643 (+72770), ATAC_nP_128642 (+74985), ATAC_nP_128639 (+84058), ATAC_nP_128638 (+84159), ATAC_nP_128637 (+84482), ATAC_nP_128636 (+89022), ATAC_nP_128634 (+90206), ATAC_nP_128631 (+91622), ATAC_nP_128630 (+98358)
Gip	ATAC_nP_23486 (-17465), ATAC_nP_23487 (-17324), ATAC_nP_23488 (-17200), ATAC_nP_23491 (-6423), ATAC_nP_23492 (-6265)
Gipc2	ATAC_nP_85416 (-5241)
Gipc3	ATAC_nP_14268 (-3589), ATAC_nP_14259 (+7702)
Gipr	ATAC_nP_112180 (-6947), ATAC_nP_112179 (+1674), ATAC_nP_112178 (+1790)
Git1	ATAC_nP_21813 (-2301), ATAC_nP_21814 (-2002)
Gja1	ATAC_nP_12446 (+204868)
Gja10	ATAC_nP_86782 (+83463), ATAC_nP_86773 (+296172), ATAC_nP_86772 (+296263), ATAC_nP_86771 (+296458), ATAC_nP_86766 (+311826)
Gja5	ATAC_nP_82435 (-92915), ATAC_nP_82436 (-65000), ATAC_nP_82437 (-61254), ATAC_nP_82439 (-4181), ATAC_nP_82441 (+44363)
Gja8	ATAC_nP_82439 (-102215), ATAC_nP_82437 (-45142), ATAC_nP_82436 (-41396), ATAC_nP_82435 (-13481)
Gjb1	ATAC_nP_138821 (-51115)
Gjb5	ATAC_nP_91776 (-129370), ATAC_nP_91774 (-116815), ATAC_nP_91766 (-42603), ATAC_nP_91765 (-42298)
Gjb6	ATAC_nP_41039 (-180347), ATAC_nP_41038 (-180127), ATAC_nP_41037 (-179888), ATAC_nP_41036 (-167092), ATAC_nP_41033 (-150541), ATAC_nP_41032 (-150368), ATAC_nP_41029 (-101339)
Gjc1	ATAC_nP_24450 (+30065)
Gjd3	ATAC_nP_23994 (+29465)
Gk2	ATAC_nP_98913 (-81093), ATAC_nP_98912 (-80924)
Gkap1	ATAC_nP_35437 (-69556)
Glcci1	ATAC_nP_104141 (+138135), ATAC_nP_104142 (+139826), ATAC_nP_104144 (+184115), ATAC_nP_104145 (+184372), ATAC_nP_104146 (+184561)
Glce	ATAC_nP_133423 (-129469), ATAC_nP_133419 (-122154), ATAC_nP_133418 (-122028), ATAC_nP_133417 (-118578), ATAC_nP_133416 (-117020), ATAC_nP_133415 (-113677), ATAC_nP_133414 (-113586), ATAC_nP_133412 (+30260)
Gldn	ATAC_nP_132726 (+191884), ATAC_nP_132727 (+192094)
Glg1	ATAC_nP_127669 (-5368), ATAC_nP_127668 (+6452)
Gli2	ATAC_nP_4900 (-251974), ATAC_nP_4898 (-236765), ATAC_nP_4896 (-225387), ATAC_nP_4895 (-225111), ATAC_nP_4894 (-212085), ATAC_nP_4892 (-185066), ATAC_nP_4891 (-184940), ATAC_nP_4890 (-163897), ATAC_nP_4889 (-143395), ATAC_nP_4847 (+111959), ATAC_nP_4844 (+139317), ATAC_nP_4843 (+139861), ATAC_nP_4842 (+140126), ATAC_nP_4836 (+175161), ATAC_nP_4835 (+175276)
Gli3	ATAC_nP_32918 (+3637), ATAC_nP_32929 (+138877), ATAC_nP_32930 (+139098)
Glipr1l1	ATAC_nP_15915 (+12752), ATAC_nP_15916 (+12833)
Glipr1l2	ATAC_nP_15915 (-10413), ATAC_nP_15916 (-10332)
Glipr2	ATAC_nP_87237 (-31440), ATAC_nP_87247 (+21367), ATAC_nP_87248 (+21604)
Glis1	ATAC_nP_90229 (+110363), ATAC_nP_90234 (+182997), ATAC_nP_90239 (+218433)
Glis2	ATAC_nP_49549 (-8321), ATAC_nP_49550 (-8087), ATAC_nP_49551 (-7936)
Glis3	ATAC_nP_65732 (+597)
Glo1	ATAC_nP_55840 (+11188)
Glod4	ATAC_nP_21707 (-94203), ATAC_nP_21699 (-21892), ATAC_nP_21698 (-21773), ATAC_nP_21697 (-21636), ATAC_nP_21692 (-9011)
Glp2r	ATAC_nP_20923 (+48537)
Glra1	ATAC_nP_20103 (-282176), ATAC_nP_20094 (+6311)
Glrp1	ATAC_nP_3850 (-159904), ATAC_nP_3849 (-159782), ATAC_nP_3848 (-159424), ATAC_nP_3847 (-159122), ATAC_nP_3846 (-158708), ATAC_nP_3842 (-136140), ATAC_nP_3841 (-136028), ATAC_nP_3840 (-135844), ATAC_nP_3838 (-130287), ATAC_nP_3837 (-130194), ATAC_nP_3836 (-130020), ATAC_nP_3835 (-129709), ATAC_nP_3823 (-68113), ATAC_nP_3822 (-67824), ATAC_nP_3821 (-67734), ATAC_nP_3818 (+5008), ATAC_nP_3808 (+47306), ATAC_nP_3806 (+62174)
Glrx3	ATAC_nP_118961 (+199151), ATAC_nP_118969 (+526164), ATAC_nP_118971 (+620511), ATAC_nP_118975 (+717676), ATAC_nP_118976 (+717774), ATAC_nP_118977 (+718133), ATAC_nP_118978 (+718235), ATAC_nP_118985 (+876299), ATAC_nP_118987 (+919629), ATAC_nP_118989 (+928042), ATAC_nP_118990 (+928243), ATAC_nP_118991 (+928453)
Glrx5	ATAC_nP_31184 (-21441), ATAC_nP_31185 (-21180)
Gls	ATAC_nP_1897 (-202684), ATAC_nP_1895 (-196314)
Glt1d1	ATAC_nP_101673 (+250901), ATAC_nP_101676 (+328035)
Glt28d2	ATAC_nP_81462 (+6596), ATAC_nP_81453 (+138018), ATAC_nP_81452 (+138454), ATAC_nP_81451 (+138712)
Gltp	ATAC_nP_100313 (-11862), ATAC_nP_100309 (+23217), ATAC_nP_100308 (+23366)
Gltscr1	ATAC_nP_111931 (-48786)
Gltscr1l	ATAC_nP_56992 (-55016), ATAC_nP_56991 (-54906), ATAC_nP_56990 (-54658)
Glud1	ATAC_nP_40041 (+11565)
Glyctk	ATAC_nP_135990 (-1757), ATAC_nP_135983 (+9994)
Gm10000	ATAC_nP_31094 (-108), ATAC_nP_31096 (+1693), ATAC_nP_31097 (+11866), ATAC_nP_31098 (+11944), ATAC_nP_31099 (+17803), ATAC_nP_31100 (+17968), ATAC_nP_31102 (+27431), ATAC_nP_31106 (+57200), ATAC_nP_31107 (+57668), ATAC_nP_31108 (+57769), ATAC_nP_31111 (+73971), ATAC_nP_31112 (+74070), ATAC_nP_31113 (+74299), ATAC_nP_31114 (+80835), ATAC_nP_31115 (+81194), ATAC_nP_31122 (+143105), ATAC_nP_31127 (+200607), ATAC_nP_31134 (+274163)
Gm10010	ATAC_nP_110193 (-85316)
Gm10013	ATAC_nP_119314 (-3168), ATAC_nP_119313 (-2149)
Gm10032	ATAC_nP_41650 (-148066), ATAC_nP_41651 (-147677), ATAC_nP_41654 (-77190), ATAC_nP_41656 (-34712), ATAC_nP_41657 (-34490)
Gm10036	ATAC_nP_60528 (+56788), ATAC_nP_60541 (+525452), ATAC_nP_60550 (+842559), ATAC_nP_60553 (+876387), ATAC_nP_60557 (+904013), ATAC_nP_60558 (+904096), ATAC_nP_60560 (+908085)
Gm10064	ATAC_nP_101224 (-3401), ATAC_nP_101220 (+50126)
Gm10068	ATAC_nP_2143 (-35718), ATAC_nP_2149 (+45676), ATAC_nP_2150 (+45759), ATAC_nP_2151 (+45899)
Gm10073	ATAC_nP_127192 (-15461), ATAC_nP_127191 (-15190), ATAC_nP_127188 (-1411), ATAC_nP_127187 (+2443), ATAC_nP_127182 (+14052), ATAC_nP_127181 (+14340), ATAC_nP_127180 (+14631)
Gm10076	ATAC_nP_43188 (-180734), ATAC_nP_43189 (-180634), ATAC_nP_43195 (-159339), ATAC_nP_43199 (-76548), ATAC_nP_43209 (+120924)
Gm10088	ATAC_nP_50302 (+38929)
Gm10108	ATAC_nP_95340 (-168193), ATAC_nP_95339 (-168054), ATAC_nP_95317 (+402222), ATAC_nP_95316 (+402344)
Gm10110	ATAC_nP_42651 (-317079), ATAC_nP_42650 (-316833)
Gm10113	ATAC_nP_34638 (+93848), ATAC_nP_34637 (+98658), ATAC_nP_34636 (+99106)
Gm10123	ATAC_nP_135434 (+76535)
Gm10129	ATAC_nP_34174 (-3826), ATAC_nP_34173 (-2114), ATAC_nP_34172 (-1088)
Gm10134	ATAC_nP_69148 (+11323), ATAC_nP_69151 (+17716)
Gm10146	ATAC_nP_13830 (-26963), ATAC_nP_13832 (-25518), ATAC_nP_13833 (-25419), ATAC_nP_13835 (-23796), ATAC_nP_13836 (-23636), ATAC_nP_13837 (-21788), ATAC_nP_13838 (-21344), ATAC_nP_13839 (-20976)
Gm10152	ATAC_nP_119587 (-15212)
Gm10160	ATAC_nP_115681 (+7831), ATAC_nP_115680 (+9445), ATAC_nP_115679 (+11849)
Gm10181	ATAC_nP_130908 (-307388), ATAC_nP_130909 (-307213), ATAC_nP_130910 (-307073), ATAC_nP_130911 (-306904), ATAC_nP_130918 (-239102)
Gm10184	ATAC_nP_59800 (-293702), ATAC_nP_59787 (+84420), ATAC_nP_59786 (+144253)
Gm10188	ATAC_nP_5571 (-4000), ATAC_nP_5570 (-3765), ATAC_nP_5569 (-2307), ATAC_nP_5568 (+8732), ATAC_nP_5567 (+8981)
Gm10203	ATAC_nP_111443 (-11035)
Gm10234	ATAC_nP_108219 (-142001), ATAC_nP_108220 (-141913), ATAC_nP_108221 (-139635), ATAC_nP_108227 (-83940), ATAC_nP_108230 (-8601), ATAC_nP_108244 (+376572)
Gm10258	ATAC_nP_79426 (-168312), ATAC_nP_79425 (-168102), ATAC_nP_79424 (-158540), ATAC_nP_79423 (-158243), ATAC_nP_79413 (+23664), ATAC_nP_79412 (+23848), ATAC_nP_79411 (+47658), ATAC_nP_79410 (+47857), ATAC_nP_79409 (+50614), ATAC_nP_79408 (+55939), ATAC_nP_79407 (+56053), ATAC_nP_79406 (+56970), ATAC_nP_79403 (+118250), ATAC_nP_79398 (+198536), ATAC_nP_79396 (+221599), ATAC_nP_79395 (+221685)
Gm10259	ATAC_nP_79254 (-764545), ATAC_nP_79253 (-764367)
Gm10260	ATAC_nP_37272 (-380054), ATAC_nP_37244 (+78531), ATAC_nP_37241 (+108633), ATAC_nP_37240 (+108896), ATAC_nP_37237 (+140957), ATAC_nP_37230 (+172283), ATAC_nP_37229 (+172490), ATAC_nP_37228 (+172706), ATAC_nP_37218 (+253321), ATAC_nP_37212 (+305505), ATAC_nP_37211 (+305611), ATAC_nP_37210 (+305711), ATAC_nP_37207 (+312257), ATAC_nP_37206 (+312374), ATAC_nP_37203 (+324484), ATAC_nP_37202 (+327590), ATAC_nP_37201 (+327782), ATAC_nP_37199 (+343256), ATAC_nP_37190 (+394921), ATAC_nP_37185 (+418731), ATAC_nP_37184 (+418958), ATAC_nP_37183 (+419172), ATAC_nP_37181 (+426704)
Gm10263	ATAC_nP_36116 (-27398)
Gm10273	ATAC_nP_12537 (-15656), ATAC_nP_12538 (-15429)
Gm10275	ATAC_nP_11356 (-11770), ATAC_nP_11353 (+15082), ATAC_nP_11351 (+103892), ATAC_nP_11349 (+128094), ATAC_nP_11348 (+128209)
Gm10277	ATAC_nP_21873 (-60786), ATAC_nP_21872 (-60542), ATAC_nP_21860 (-5925), ATAC_nP_21859 (-5659), ATAC_nP_21855 (+2144)
Gm10283	ATAC_nP_123325 (+197958), ATAC_nP_123323 (+206017)
Gm10295	ATAC_nP_115028 (-759265), ATAC_nP_115016 (-112812), ATAC_nP_115008 (+101194), ATAC_nP_114999 (+420396), ATAC_nP_114998 (+476796), ATAC_nP_114991 (+583534), ATAC_nP_114990 (+583725), ATAC_nP_114989 (+602432), ATAC_nP_114981 (+726516), ATAC_nP_114980 (+726777), ATAC_nP_114979 (+727085), ATAC_nP_114967 (+774867), ATAC_nP_114966 (+775160), ATAC_nP_114965 (+775672)
Gm10300	ATAC_nP_92224 (+2134), ATAC_nP_92226 (+9397)
Gm10304	ATAC_nP_89918 (-885603), ATAC_nP_89919 (-885504), ATAC_nP_89922 (-772442), ATAC_nP_89924 (-770340), ATAC_nP_89925 (-770094), ATAC_nP_89926 (-765738), ATAC_nP_89927 (-765350), ATAC_nP_89928 (-765088), ATAC_nP_89951 (-107959)
Gm10308	ATAC_nP_59800 (-884342)
Gm10309	ATAC_nP_59489 (-236161), ATAC_nP_59481 (-43245), ATAC_nP_59480 (-37547), ATAC_nP_59472 (+36308), ATAC_nP_59466 (+110540), ATAC_nP_59464 (+122188), ATAC_nP_59463 (+125303), ATAC_nP_59462 (+125489), ATAC_nP_59461 (+125732), ATAC_nP_59460 (+125825), ATAC_nP_59456 (+161003), ATAC_nP_59455 (+161176), ATAC_nP_59449 (+187818), ATAC_nP_59440 (+231974), ATAC_nP_59439 (+237704), ATAC_nP_59434 (+319384), ATAC_nP_59433 (+319514)
Gm10318	ATAC_nP_13772 (-5630), ATAC_nP_13773 (+11421), ATAC_nP_13774 (+11551), ATAC_nP_13775 (+11716), ATAC_nP_13776 (+11999)
Gm10322	ATAC_nP_12547 (-76389), ATAC_nP_12555 (-12044)
Gm10335	ATAC_nP_10575 (-540093), ATAC_nP_10579 (-504995), ATAC_nP_10580 (-504816), ATAC_nP_10582 (-502647)
Gm10337	ATAC_nP_49347 (+7093)
Gm10369	ATAC_nP_102192 (-413), ATAC_nP_102193 (-205)
Gm10384	ATAC_nP_45086 (-100187), ATAC_nP_45085 (-99919), ATAC_nP_45083 (-59226), ATAC_nP_45082 (-59056), ATAC_nP_45081 (-58875), ATAC_nP_45073 (-20272), ATAC_nP_45072 (-13207), ATAC_nP_45071 (-12936), ATAC_nP_45066 (+5971)
Gm10428	ATAC_nP_20635 (-797)
Gm1043	ATAC_nP_96723 (-97401), ATAC_nP_96724 (-94827), ATAC_nP_96725 (-94451), ATAC_nP_96727 (-92215), ATAC_nP_96728 (-92004), ATAC_nP_96729 (-91897)
Gm10463	ATAC_nP_96285 (-2002), ATAC_nP_96282 (-52), ATAC_nP_96281 (+89), ATAC_nP_96280 (+21302), ATAC_nP_96279 (+21400), ATAC_nP_96278 (+21665), ATAC_nP_96277 (+22297), ATAC_nP_96274 (+165066)
Gm10517	ATAC_nP_9086 (+25594)
Gm10530	ATAC_nP_7351 (-173765), ATAC_nP_7352 (-173668), ATAC_nP_7354 (-79066), ATAC_nP_7355 (-78950), ATAC_nP_7358 (-61425)
Gm10549	ATAC_nP_61028 (+7072), ATAC_nP_61040 (+380252)
Gm10564	ATAC_nP_94919 (-29044)
Gm10577	ATAC_nP_89791 (+108859), ATAC_nP_89783 (+177861), ATAC_nP_89781 (+191792), ATAC_nP_89780 (+192181), ATAC_nP_89779 (+193123), ATAC_nP_89778 (+193208)
Gm10647	ATAC_nP_133884 (+16563)
Gm10650	ATAC_nP_84120 (+788511)
Gm10655	ATAC_nP_133334 (+1609), ATAC_nP_133333 (+3430), ATAC_nP_133332 (+5929), ATAC_nP_133331 (+10704), ATAC_nP_133330 (+10953), ATAC_nP_133328 (+32733), ATAC_nP_133326 (+46206), ATAC_nP_133325 (+47691), ATAC_nP_133324 (+47778), ATAC_nP_133322 (+55542), ATAC_nP_133316 (+72160), ATAC_nP_133315 (+80936), ATAC_nP_133313 (+82821), ATAC_nP_133309 (+92927), ATAC_nP_133308 (+94149), ATAC_nP_133307 (+94409), ATAC_nP_133306 (+94494), ATAC_nP_133302 (+122038), ATAC_nP_133294 (+184960), ATAC_nP_133292 (+207069), ATAC_nP_133290 (+224642), ATAC_nP_133284 (+356621), ATAC_nP_133279 (+442446)
Gm10657	ATAC_nP_133123 (+286)
Gm10663	ATAC_nP_123686 (+962), ATAC_nP_123687 (+8456), ATAC_nP_123691 (+29822), ATAC_nP_123692 (+30032)
Gm10711	ATAC_nP_78290 (-358754), ATAC_nP_78291 (-358583), ATAC_nP_78292 (-358423), ATAC_nP_78296 (-328230), ATAC_nP_78297 (-324219), ATAC_nP_78306 (-248032), ATAC_nP_78318 (-118946), ATAC_nP_78321 (-101525), ATAC_nP_78322 (-101267), ATAC_nP_78324 (-90873), ATAC_nP_78325 (-90691), ATAC_nP_78333 (+487), ATAC_nP_78334 (+566)
Gm10729	ATAC_nP_80155 (+7746), ATAC_nP_80156 (+7879), ATAC_nP_80159 (+45537), ATAC_nP_80160 (+45755), ATAC_nP_80162 (+95085), ATAC_nP_80163 (+95190), ATAC_nP_80164 (+95454), ATAC_nP_80166 (+130062), ATAC_nP_80169 (+195193), ATAC_nP_80170 (+195516), ATAC_nP_80173 (+214837), ATAC_nP_80174 (+215138), ATAC_nP_80178 (+257739), ATAC_nP_80179 (+257893), ATAC_nP_80184 (+326080), ATAC_nP_80187 (+334320), ATAC_nP_80188 (+334401), ATAC_nP_80191 (+351052), ATAC_nP_80192 (+352395), ATAC_nP_80193 (+353288), ATAC_nP_80195 (+376303), ATAC_nP_80196 (+378400), ATAC_nP_80199 (+397795), ATAC_nP_80200 (+398073), ATAC_nP_80201 (+408056), ATAC_nP_80202 (+408278), ATAC_nP_80203 (+408472), ATAC_nP_80204 (+408966)
Gm10764	ATAC_nP_14633 (+2770)
Gm10778	ATAC_nP_14329 (-18297)
Gm10782	ATAC_nP_35302 (+8709), ATAC_nP_35305 (+33763), ATAC_nP_35306 (+33988)
Gm10797	ATAC_nP_13169 (+74055), ATAC_nP_13170 (+74132), ATAC_nP_13181 (+329402)
Gm10801	ATAC_nP_72653 (-947407)
Gm10803	ATAC_nP_72535 (+38407)
Gm10858	ATAC_nP_103389 (-16317)
Gm10874	ATAC_nP_102609 (-63947), ATAC_nP_102610 (-63740)
Gm10923	ATAC_nP_47740 (-74325), ATAC_nP_47741 (-74047)
Gm10944	ATAC_nP_10417 (+190997), ATAC_nP_10426 (+345011), ATAC_nP_10427 (+345198)
Gm10972	ATAC_nP_82162 (+6277)
Gm10974	ATAC_nP_114732 (-236892), ATAC_nP_114734 (-159509), ATAC_nP_114737 (-142899), ATAC_nP_114740 (-86855), ATAC_nP_114741 (-85612), ATAC_nP_114742 (-85258), ATAC_nP_114743 (-85100), ATAC_nP_114748 (-56457)
Gm10985	ATAC_nP_80331 (-115046), ATAC_nP_80332 (-114767), ATAC_nP_80333 (-114549)
Gm11011	ATAC_nP_77616 (-34535), ATAC_nP_77614 (-20375), ATAC_nP_77612 (-2769)
Gm11042	ATAC_nP_29209 (-718246)
Gm11077	ATAC_nP_110891 (+87938), ATAC_nP_110911 (+382230), ATAC_nP_110912 (+382333), ATAC_nP_110915 (+518574)
Gm11099	ATAC_nP_70863 (-72210), ATAC_nP_70868 (-14851), ATAC_nP_70870 (+70980), ATAC_nP_70871 (+282933)
Gm11128	ATAC_nP_107498 (+2411), ATAC_nP_107497 (+2541)
Gm11143	ATAC_nP_106723 (-171169), ATAC_nP_106726 (+102973), ATAC_nP_106727 (+103244)
Gm11146	ATAC_nP_52814 (-658211)
Gm11175	ATAC_nP_124137 (-711), ATAC_nP_124136 (-576), ATAC_nP_124135 (+1238)
Gm1123	ATAC_nP_135552 (-96432), ATAC_nP_135549 (-63286), ATAC_nP_135548 (-62958), ATAC_nP_135547 (-41663)
Gm11437	ATAC_nP_22458 (-1560)
Gm11444	ATAC_nP_22651 (+8179)
Gm11487	ATAC_nP_88674 (+357040), ATAC_nP_88673 (+357153)
Gm11492	ATAC_nP_22768 (-143806), ATAC_nP_22769 (-143592), ATAC_nP_22771 (-140184), ATAC_nP_22774 (-123176), ATAC_nP_22775 (-123078), ATAC_nP_22776 (-122938), ATAC_nP_22778 (-117770), ATAC_nP_22779 (-117622), ATAC_nP_22790 (-47150)
Gm11562	ATAC_nP_24057 (+2501)
Gm11627	ATAC_nP_24425 (-2009)
Gm11678	ATAC_nP_25261 (-296643), ATAC_nP_25250 (+214063), ATAC_nP_25249 (+214203), ATAC_nP_25237 (+348396), ATAC_nP_25232 (+587732)
Gm11696	ATAC_nP_25102 (-13140)
Gm11733	ATAC_nP_25911 (-269907), ATAC_nP_25912 (-269581), ATAC_nP_25917 (-239445), ATAC_nP_25918 (-239131), ATAC_nP_25924 (-216784), ATAC_nP_25926 (-206043), ATAC_nP_25927 (-205883), ATAC_nP_25935 (-171166), ATAC_nP_25946 (-145708), ATAC_nP_25969 (-76625), ATAC_nP_25981 (-45824), ATAC_nP_25985 (-25017), ATAC_nP_25986 (-24462), ATAC_nP_25987 (-24207), ATAC_nP_25998 (-1124), ATAC_nP_26022 (+166848), ATAC_nP_26023 (+166966)
Gm12184	ATAC_nP_19553 (-7880), ATAC_nP_19552 (-7738)
Gm12216	ATAC_nP_19962 (+9150), ATAC_nP_19961 (+18850), ATAC_nP_19960 (+18956), ATAC_nP_19950 (+61509), ATAC_nP_19949 (+61636), ATAC_nP_19942 (+77696), ATAC_nP_19941 (+77799), ATAC_nP_19940 (+78673)
Gm12258	ATAC_nP_20289 (-57)
Gm12355	ATAC_nP_23932 (+22935), ATAC_nP_23931 (+23376), ATAC_nP_23930 (+37215)
Gm12689	ATAC_nP_89681 (+81376), ATAC_nP_89690 (+265710), ATAC_nP_89691 (+265896)
Gm12830	ATAC_nP_90508 (-396591), ATAC_nP_90509 (-396514), ATAC_nP_90516 (-337803), ATAC_nP_90517 (-337555), ATAC_nP_90521 (-290581), ATAC_nP_90550 (+48379), ATAC_nP_90551 (+48622)
Gm12887	ATAC_nP_91191 (-966183), ATAC_nP_91190 (-965984)
Gm13011	ATAC_nP_93105 (+21307), ATAC_nP_93104 (+21422), ATAC_nP_93103 (+21597), ATAC_nP_93102 (+21821)
Gm1305	ATAC_nP_8757 (+22087), ATAC_nP_8756 (+22271), ATAC_nP_8755 (+24763)
Gm13090	ATAC_nP_94501 (+18776), ATAC_nP_94502 (+19041), ATAC_nP_94503 (+19280), ATAC_nP_94506 (+39185), ATAC_nP_94507 (+39298), ATAC_nP_94508 (+39594), ATAC_nP_94535 (+212724), ATAC_nP_94539 (+264960), ATAC_nP_94543 (+296894), ATAC_nP_94544 (+297091), ATAC_nP_94545 (+297305), ATAC_nP_94556 (+393894), ATAC_nP_94557 (+394245), ATAC_nP_94558 (+394453), ATAC_nP_94565 (+460996), ATAC_nP_94568 (+476730), ATAC_nP_94569 (+483993), ATAC_nP_94575 (+556263)
Gm13283	ATAC_nP_89292 (+2819)
Gm13290	ATAC_nP_89292 (-10241)
Gm13547	ATAC_nP_69261 (-94725)
Gm13821	ATAC_nP_100339 (+16192), ATAC_nP_100338 (+16448), ATAC_nP_100337 (+16723)
Gm14137	ATAC_nP_73698 (-1065), ATAC_nP_73699 (+2479), ATAC_nP_73700 (+2644), ATAC_nP_73703 (+21979), ATAC_nP_73704 (+22079), ATAC_nP_73705 (+23513), ATAC_nP_73706 (+23769)
Gm14221	ATAC_nP_76547 (-21078), ATAC_nP_76546 (-20997)
Gm14226	ATAC_nP_76058 (+32555), ATAC_nP_76059 (+32839)
Gm14444	ATAC_nP_78183 (-202222)
Gm14483	ATAC_nP_137586 (-523091), ATAC_nP_137588 (-382432), ATAC_nP_137590 (-306367), ATAC_nP_137591 (-306113), ATAC_nP_137593 (-49084), ATAC_nP_137594 (-49003)
Gm14492	ATAC_nP_119350 (-15782)
Gm15128	ATAC_nP_139529 (-161649), ATAC_nP_139530 (-161528), ATAC_nP_139531 (-161387)
Gm15140	ATAC_nP_139640 (+283981), ATAC_nP_139639 (+284277), ATAC_nP_139638 (+285380)
Gm15155	ATAC_nP_139673 (+951808), ATAC_nP_139674 (+951932)
Gm15217	ATAC_nP_40362 (-621859), ATAC_nP_40366 (-563861), ATAC_nP_40367 (-563744), ATAC_nP_40373 (-318351), ATAC_nP_40374 (-318251)
Gm15401	ATAC_nP_106921 (+11851), ATAC_nP_106935 (+94581)
Gm15409	ATAC_nP_103598 (+19260), ATAC_nP_103605 (+56657)
Gm1564	ATAC_nP_24432 (-54143), ATAC_nP_24433 (-53914), ATAC_nP_24438 (-21592)
Gm15737	ATAC_nP_108052 (+13087), ATAC_nP_108053 (+14049), ATAC_nP_108054 (+14279)
Gm15800	ATAC_nP_101078 (+152445), ATAC_nP_101079 (+152535)
Gm1587	ATAC_nP_42300 (+224161)
Gm16253	ATAC_nP_82407 (+3384)
Gm1631	ATAC_nP_71461 (-89852), ATAC_nP_71462 (-89736), ATAC_nP_71463 (-89588), ATAC_nP_71465 (-72572), ATAC_nP_71468 (-66790), ATAC_nP_71472 (-50370), ATAC_nP_71474 (+5942)
Gm16314	ATAC_nP_50255 (+78802), ATAC_nP_50256 (+78890)
Gm16477	ATAC_nP_118554 (-194849), ATAC_nP_118550 (-82111)
Gm16490	ATAC_nP_61240 (-14530), ATAC_nP_61241 (-14359)
Gm16493	ATAC_nP_132921 (+196)
Gm16499	ATAC_nP_106101 (-194900), ATAC_nP_106102 (-121683), ATAC_nP_106109 (-22990)
Gm16505	ATAC_nP_32434 (+174516)
Gm16515	ATAC_nP_20477 (-13709), ATAC_nP_20476 (-13607)
Gm16519	ATAC_nP_58433 (+16124)
Gm17067	ATAC_nP_113553 (-36256)
Gm17271	ATAC_nP_46785 (+10508)
Gm17296	ATAC_nP_129670 (-112984)
Gm17332	ATAC_nP_18733 (-171376)
Gm17430	ATAC_nP_60230 (-3597)
Gm17541	ATAC_nP_26726 (-29694)
Gm1758	ATAC_nP_50020 (-81939)
Gm17669	ATAC_nP_63083 (-5424)
Gm18025	ATAC_nP_27719 (+90704), ATAC_nP_27717 (+187456), ATAC_nP_27716 (+187744)
Gm1840	ATAC_nP_119879 (-200355), ATAC_nP_119881 (-191226)
Gm19965	ATAC_nP_4742 (-871934), ATAC_nP_4743 (-871024), ATAC_nP_4744 (-870849), ATAC_nP_4761 (+215796)
Gm2000	ATAC_nP_7136 (-21314), ATAC_nP_7140 (+54646)
Gm20091	ATAC_nP_15200 (-197478), ATAC_nP_15194 (+46682), ATAC_nP_15188 (+100324), ATAC_nP_15187 (+100508)
Gm20431	ATAC_nP_77321 (+8524), ATAC_nP_77320 (+8801), ATAC_nP_77316 (+26882), ATAC_nP_77315 (+26962)
Gm20458	ATAC_nP_76804 (-3794)
Gm20459	ATAC_nP_88065 (-148739), ATAC_nP_88064 (-148739), ATAC_nP_88067 (-99611), ATAC_nP_88066 (-99611), ATAC_nP_88075 (-79273), ATAC_nP_88074 (-79273), ATAC_nP_88080 (+2132), ATAC_nP_88081 (+2132), ATAC_nP_88082 (+2478), ATAC_nP_88083 (+2478), ATAC_nP_88086 (+23133), ATAC_nP_88087 (+23133), ATAC_nP_88089 (+23379), ATAC_nP_88088 (+23379), ATAC_nP_88115 (+73084), ATAC_nP_88121 (+135134), ATAC_nP_88122 (+135306), ATAC_nP_88127 (+144324), ATAC_nP_88130 (+156159), ATAC_nP_88132 (+160760), ATAC_nP_88133 (+160998), ATAC_nP_88134 (+164826), ATAC_nP_88145 (+214759)
Gm20521	ATAC_nP_40860 (+4075), ATAC_nP_40861 (+4164)
Gm21060	ATAC_nP_67776 (+31514)
Gm21726	ATAC_nP_36759 (-411829), ATAC_nP_36788 (+302856), ATAC_nP_36789 (+303094)
Gm2178	ATAC_nP_39569 (-133728)
Gm21893	ATAC_nP_110193 (-8157), ATAC_nP_110196 (+4552)
Gm21915	ATAC_nP_131702 (-203301)
Gm21957	ATAC_nP_118012 (+283930), ATAC_nP_118011 (+284102), ATAC_nP_118009 (+296156), ATAC_nP_118008 (+296263), ATAC_nP_118005 (+314419), ATAC_nP_117999 (+494871), ATAC_nP_117994 (+568017), ATAC_nP_117987 (+925379), ATAC_nP_117986 (+925576), ATAC_nP_117985 (+925660), ATAC_nP_117984 (+925839)
Gm21967	ATAC_nP_38529 (-5319), ATAC_nP_38530 (-5160)
Gm21969	ATAC_nP_93374 (-8914), ATAC_nP_93378 (-3895), ATAC_nP_93379 (-3677), ATAC_nP_93380 (-368)
Gm21987	ATAC_nP_51626 (+3508)
Gm22	ATAC_nP_128918 (-302733), ATAC_nP_128919 (-302595), ATAC_nP_128920 (-302431), ATAC_nP_128921 (-302181), ATAC_nP_128922 (-302062), ATAC_nP_128935 (-219446), ATAC_nP_128938 (-213235), ATAC_nP_128939 (-209243), ATAC_nP_128942 (-184330), ATAC_nP_128947 (-148394), ATAC_nP_128948 (-129651), ATAC_nP_128965 (-38948), ATAC_nP_128966 (-38655)
Gm2617	ATAC_nP_64882 (-187666), ATAC_nP_64881 (-130917)
Gm266	ATAC_nP_31777 (+41238), ATAC_nP_31776 (+41352), ATAC_nP_31775 (+41432)
Gm2696	ATAC_nP_13770 (+4735)
Gm281	ATAC_nP_38871 (+132026), ATAC_nP_38870 (+134938)
Gm2a	ATAC_nP_20052 (+49263)
Gm3054	ATAC_nP_102498 (-29598)
Gm3150	ATAC_nP_46433 (-62827), ATAC_nP_46438 (+74178)
Gm3336	ATAC_nP_124136 (-17887), ATAC_nP_124137 (-17752)
Gm340	ATAC_nP_66379 (-99544), ATAC_nP_66380 (-99383), ATAC_nP_66381 (-99146)
Gm3443	ATAC_nP_65359 (+21676)
Gm355	ATAC_nP_74166 (-373101), ATAC_nP_74167 (-372967), ATAC_nP_74171 (-354488), ATAC_nP_74173 (-349737), ATAC_nP_74188 (-301569), ATAC_nP_74189 (-289354), ATAC_nP_74190 (-287000), ATAC_nP_74191 (-286752), ATAC_nP_74203 (-206886), ATAC_nP_74214 (-46617), ATAC_nP_74215 (-46450), ATAC_nP_74216 (-46187), ATAC_nP_74217 (-42746)
Gm3646	ATAC_nP_1507 (-90450), ATAC_nP_1506 (-89973), ATAC_nP_1503 (-63655), ATAC_nP_1500 (-7910), ATAC_nP_1498 (+32407), ATAC_nP_1497 (+32828), ATAC_nP_1495 (+43749), ATAC_nP_1492 (+66473)
Gm379	ATAC_nP_139027 (-157254)
Gm3940	ATAC_nP_1875 (+55477)
Gm3944	ATAC_nP_27211 (-243953), ATAC_nP_27212 (-243759)
Gm4076	ATAC_nP_36616 (+427491)
Gm4204	ATAC_nP_6000 (-27134), ATAC_nP_6001 (-26830)
Gm428	ATAC_nP_88698 (+105066)
Gm4553	ATAC_nP_119300 (+67731)
Gm4736	ATAC_nP_110369 (+337564)
Gm4737	ATAC_nP_51943 (-234559)
Gm4758	ATAC_nP_51527 (+24611)
Gm4788	ATAC_nP_6439 (-284723)
Gm4791	ATAC_nP_132263 (-621471), ATAC_nP_132273 (-555462), ATAC_nP_132278 (-530343), ATAC_nP_132283 (-476492), ATAC_nP_132284 (-476409), ATAC_nP_132285 (-476122), ATAC_nP_132286 (-443990), ATAC_nP_132291 (-395919), ATAC_nP_132292 (-395624), ATAC_nP_132293 (-395372), ATAC_nP_132297 (-290445), ATAC_nP_132300 (-262507), ATAC_nP_132307 (-46940), ATAC_nP_132308 (-43315), ATAC_nP_132311 (-18648), ATAC_nP_132313 (+236886), ATAC_nP_132314 (+236975), ATAC_nP_132316 (+276525), ATAC_nP_132319 (+292749), ATAC_nP_132321 (+298981), ATAC_nP_132324 (+323421), ATAC_nP_132325 (+323567), ATAC_nP_132326 (+332873), ATAC_nP_132329 (+354316), ATAC_nP_132331 (+364247), ATAC_nP_132332 (+364404), ATAC_nP_132334 (+368446), ATAC_nP_132335 (+369159), ATAC_nP_132336 (+369399), ATAC_nP_132337 (+385626), ATAC_nP_132338 (+385808), ATAC_nP_132339 (+389175), ATAC_nP_132340 (+400638), ATAC_nP_132341 (+400880), ATAC_nP_132342 (+401421), ATAC_nP_132343 (+401681), ATAC_nP_132344 (+423315), ATAC_nP_132345 (+423585), ATAC_nP_132349 (+450110), ATAC_nP_132352 (+473132), ATAC_nP_132353 (+488970), ATAC_nP_132354 (+509287), ATAC_nP_132355 (+509458), ATAC_nP_132358 (+518474)
Gm4793	ATAC_nP_6044 (-75434), ATAC_nP_6046 (-74298), ATAC_nP_6047 (-74193), ATAC_nP_6048 (-68731)
Gm4825	ATAC_nP_47769 (+12646), ATAC_nP_47770 (+13971), ATAC_nP_47771 (+14072), ATAC_nP_47778 (+31542)
Gm4858	ATAC_nP_82093 (+69284)
Gm4861	ATAC_nP_84627 (+42255)
Gm4868	ATAC_nP_101590 (-433401), ATAC_nP_101589 (-433258)
Gm4889	ATAC_nP_121916 (-111971), ATAC_nP_121917 (-111815), ATAC_nP_121918 (-103972), ATAC_nP_121919 (-103798), ATAC_nP_121920 (-103533), ATAC_nP_121921 (-102797), ATAC_nP_121922 (-102690), ATAC_nP_121925 (-21896), ATAC_nP_121932 (+144688), ATAC_nP_121933 (+144811), ATAC_nP_121934 (+145044), ATAC_nP_121935 (+145231), ATAC_nP_121936 (+145648), ATAC_nP_121943 (+250285), ATAC_nP_121944 (+250386), ATAC_nP_121952 (+297260), ATAC_nP_121963 (+371351), ATAC_nP_121964 (+372604), ATAC_nP_121980 (+415393), ATAC_nP_121987 (+453412), ATAC_nP_121988 (+454137), ATAC_nP_121989 (+454410), ATAC_nP_121990 (+477146), ATAC_nP_121991 (+477349)
Gm4906	ATAC_nP_137595 (+17110), ATAC_nP_137597 (+88042), ATAC_nP_137598 (+96009), ATAC_nP_137600 (+115933), ATAC_nP_137602 (+263732), ATAC_nP_137604 (+335514), ATAC_nP_137605 (+335941), ATAC_nP_137606 (+336632), ATAC_nP_137607 (+336884), ATAC_nP_137608 (+337004), ATAC_nP_137609 (+358664), ATAC_nP_137612 (+407365), ATAC_nP_137613 (+418305), ATAC_nP_137614 (+418495), ATAC_nP_137615 (+425103), ATAC_nP_137616 (+425370), ATAC_nP_137617 (+425665), ATAC_nP_137624 (+499488), ATAC_nP_137626 (+584516), ATAC_nP_137631 (+671350), ATAC_nP_137633 (+677152), ATAC_nP_137639 (+679494), ATAC_nP_137640 (+679701), ATAC_nP_137648 (+749378), ATAC_nP_137649 (+749626)
Gm4924	ATAC_nP_14341 (-54466)
Gm4937	ATAC_nP_138467 (-367863)
Gm4945	ATAC_nP_57015 (-96799), ATAC_nP_57014 (-95303), ATAC_nP_57012 (-23488)
Gm4951	ATAC_nP_62462 (-860473)
Gm4968	ATAC_nP_110070 (-78646), ATAC_nP_110071 (-26257), ATAC_nP_110072 (-18720), ATAC_nP_110073 (-18556), ATAC_nP_110074 (-18293), ATAC_nP_110075 (-18133), ATAC_nP_110076 (+12270), ATAC_nP_110080 (+28836), ATAC_nP_110086 (+96291), ATAC_nP_110087 (+96401), ATAC_nP_110088 (+96599), ATAC_nP_110089 (+96786), ATAC_nP_110095 (+129727), ATAC_nP_110096 (+129851), ATAC_nP_110097 (+131178), ATAC_nP_110098 (+142305), ATAC_nP_110101 (+164424), ATAC_nP_110102 (+164633)
Gm4975	ATAC_nP_123584 (-89547)
Gm498	ATAC_nP_119509 (-39043), ATAC_nP_119514 (+89023), ATAC_nP_119515 (+108889), ATAC_nP_119520 (+170948), ATAC_nP_119521 (+171067), ATAC_nP_119523 (+174992), ATAC_nP_119535 (+269317)
Gm4980	ATAC_nP_116567 (-32431), ATAC_nP_116566 (-21781), ATAC_nP_116554 (+67768), ATAC_nP_116546 (+89565)
Gm5069	ATAC_nP_8843 (-92134), ATAC_nP_8834 (-57133), ATAC_nP_8832 (-43339), ATAC_nP_8830 (-35059), ATAC_nP_8829 (-34778), ATAC_nP_8828 (-34561), ATAC_nP_8827 (-13340), ATAC_nP_8826 (-1976)
Gm5082	ATAC_nP_34338 (+168464)
Gm5093	ATAC_nP_56927 (-17937)
Gm5105	ATAC_nP_84690 (-53582), ATAC_nP_84689 (-53351), ATAC_nP_84687 (-17707), ATAC_nP_84686 (-5172)
Gm5117	ATAC_nP_121685 (+18933), ATAC_nP_121684 (+19078), ATAC_nP_121682 (+81799)
Gm514	ATAC_nP_133760 (+25626)
Gm5141	ATAC_nP_35640 (-57512), ATAC_nP_35639 (-57392)
Gm5148	ATAC_nP_79838 (-711681), ATAC_nP_79837 (-709545), ATAC_nP_79836 (-696148), ATAC_nP_79832 (-572992), ATAC_nP_79822 (-392629), ATAC_nP_79821 (-392360), ATAC_nP_79812 (-146927), ATAC_nP_79802 (+18717), ATAC_nP_79790 (+67017), ATAC_nP_79788 (+70206)
Gm5160	ATAC_nP_60471 (-361588)
Gm5218	ATAC_nP_47357 (-85484), ATAC_nP_47355 (-62126), ATAC_nP_47352 (-23835), ATAC_nP_47351 (-23555), ATAC_nP_47350 (-23369), ATAC_nP_47348 (-22717), ATAC_nP_47345 (-14882), ATAC_nP_47339 (+22765)
Gm5244	ATAC_nP_65122 (-17276)
Gm525	ATAC_nP_23052 (+113218), ATAC_nP_23053 (+132484), ATAC_nP_23054 (+132602), ATAC_nP_23055 (+132706), ATAC_nP_23059 (+206876), ATAC_nP_23060 (+207572), ATAC_nP_23061 (+207766), ATAC_nP_23064 (+225520)
Gm5277	ATAC_nP_81072 (+297318), ATAC_nP_81071 (+297552)
Gm5294	ATAC_nP_102628 (-55242), ATAC_nP_102635 (+44816), ATAC_nP_102637 (+50720), ATAC_nP_102638 (+50917), ATAC_nP_102639 (+51177), ATAC_nP_102641 (+78526), ATAC_nP_102642 (+78827), ATAC_nP_102644 (+94416), ATAC_nP_102645 (+94693), ATAC_nP_102646 (+94797), ATAC_nP_102647 (+95089), ATAC_nP_102650 (+146306), ATAC_nP_102651 (+146392)
Gm5334	ATAC_nP_114901 (+78707), ATAC_nP_114902 (+78968)
Gm5356	ATAC_nP_125909 (-881933), ATAC_nP_125881 (-364144), ATAC_nP_125880 (-356576), ATAC_nP_125879 (-354882), ATAC_nP_125877 (-353782), ATAC_nP_125875 (-324920), ATAC_nP_125874 (-324681), ATAC_nP_125869 (-201358), ATAC_nP_125866 (-184072), ATAC_nP_125865 (-183987), ATAC_nP_125862 (-156440), ATAC_nP_125861 (-156270), ATAC_nP_125860 (-155931), ATAC_nP_125846 (-55153), ATAC_nP_125845 (-55025), ATAC_nP_125842 (-22925), ATAC_nP_125831 (+43440), ATAC_nP_125830 (+44763)
Gm5382	ATAC_nP_137768 (-362577)
Gm5407	ATAC_nP_52038 (-396388), ATAC_nP_52036 (-333685), ATAC_nP_52035 (-333591), ATAC_nP_52034 (-333233)
Gm5414	ATAC_nP_49191 (+43370)
Gm5420	ATAC_nP_10937 (+55421), ATAC_nP_10938 (+56116), ATAC_nP_10939 (+56544), ATAC_nP_10952 (+148537)
Gm5422	ATAC_nP_11403 (-185283), ATAC_nP_11404 (-185193), ATAC_nP_11405 (-184935)
Gm5424	ATAC_nP_12886 (-27123)
Gm5426	ATAC_nP_15187 (+171927), ATAC_nP_15188 (+172111), ATAC_nP_15194 (+225753)
Gm5428	ATAC_nP_15822 (-50957)
Gm5434	ATAC_nP_27783 (-28434), ATAC_nP_27789 (-6486)
Gm5435	ATAC_nP_29790 (+11098), ATAC_nP_29789 (+11211), ATAC_nP_29778 (+158964)
Gm5444	ATAC_nP_32523 (+998164)
Gm5447	ATAC_nP_33799 (+334915), ATAC_nP_33800 (+335118), ATAC_nP_33804 (+427208), ATAC_nP_33806 (+512460), ATAC_nP_33807 (+513126), ATAC_nP_33808 (+517344), ATAC_nP_33809 (+517671), ATAC_nP_33810 (+557409), ATAC_nP_33811 (+557517)
Gm5449	ATAC_nP_35056 (-49682), ATAC_nP_35064 (+33352), ATAC_nP_35065 (+38602), ATAC_nP_35066 (+38754), ATAC_nP_35078 (+378309), ATAC_nP_35079 (+378409)
Gm5475	ATAC_nP_48974 (-10925), ATAC_nP_48975 (-10668), ATAC_nP_48976 (-7906), ATAC_nP_48977 (-7692)
Gm5483	ATAC_nP_51522 (-12854), ATAC_nP_51523 (-12691)
Gm5499	ATAC_nP_59515 (-22976)
Gm5506	ATAC_nP_61965 (-583561), ATAC_nP_61968 (-561470), ATAC_nP_61969 (-561291), ATAC_nP_61985 (-341439), ATAC_nP_61986 (-319256)
Gm5546	ATAC_nP_82920 (-53053), ATAC_nP_82919 (-52922), ATAC_nP_82917 (-7406), ATAC_nP_82914 (+60237), ATAC_nP_82913 (+60513), ATAC_nP_82912 (+77082), ATAC_nP_82911 (+77166)
Gm5611	ATAC_nP_130495 (-630891)
Gm5641	ATAC_nP_80347 (+66560), ATAC_nP_80350 (+206080)
Gm5699	ATAC_nP_993 (-156464)
Gm572	ATAC_nP_94149 (+159909)
Gm5745	ATAC_nP_134316 (-498089)
Gm5819	ATAC_nP_60169 (-598869), ATAC_nP_60183 (-223292), ATAC_nP_60188 (+177653), ATAC_nP_60190 (+217446), ATAC_nP_60191 (+217652), ATAC_nP_60203 (+428639), ATAC_nP_60204 (+437698), ATAC_nP_60205 (+437912), ATAC_nP_60207 (+470761), ATAC_nP_60210 (+503739), ATAC_nP_60211 (+516936), ATAC_nP_60212 (+517090)
Gm5866	ATAC_nP_97207 (+21184), ATAC_nP_97208 (+22407), ATAC_nP_97209 (+22523), ATAC_nP_97210 (+22663), ATAC_nP_97215 (+54487), ATAC_nP_97216 (+54661)
Gm5916	ATAC_nP_131493 (+149093)
Gm595	ATAC_nP_138057 (-276005)
Gm6020	ATAC_nP_67766 (+41653), ATAC_nP_67769 (+42167), ATAC_nP_67770 (+42287), ATAC_nP_67771 (+43181), ATAC_nP_67772 (+43260), ATAC_nP_67773 (+43422)
Gm6096	ATAC_nP_113166 (+39898)
Gm6133	ATAC_nP_63735 (-123636), ATAC_nP_63739 (-15615), ATAC_nP_63745 (+125093), ATAC_nP_63747 (+152006), ATAC_nP_63753 (+270779), ATAC_nP_63754 (+271055), ATAC_nP_63756 (+417407), ATAC_nP_63760 (+546987), ATAC_nP_63776 (+673205), ATAC_nP_63777 (+673391), ATAC_nP_63778 (+699994)
Gm6327	ATAC_nP_49927 (+683922), ATAC_nP_49926 (+684485), ATAC_nP_49925 (+684773), ATAC_nP_49924 (+684888), ATAC_nP_49923 (+725589), ATAC_nP_49922 (+725978), ATAC_nP_49921 (+726376)
Gm6377	ATAC_nP_139033 (-82857), ATAC_nP_139034 (-82733)
Gm6420	ATAC_nP_820 (+59969)
Gm6432	ATAC_nP_135576 (+18747), ATAC_nP_135574 (+22855), ATAC_nP_135573 (+22972), ATAC_nP_135557 (+88925), ATAC_nP_135556 (+89201), ATAC_nP_135554 (+92445)
Gm6434	ATAC_nP_112569 (+1724), ATAC_nP_112568 (+3454)
Gm6471	ATAC_nP_119381 (-118254), ATAC_nP_119382 (-118176), ATAC_nP_119388 (-75), ATAC_nP_119389 (+248), ATAC_nP_119391 (+38376), ATAC_nP_119392 (+38559), ATAC_nP_119396 (+66566)
Gm6576	ATAC_nP_44657 (+397951)
Gm6578	ATAC_nP_104229 (-471880), ATAC_nP_104225 (-406713), ATAC_nP_104224 (-406560), ATAC_nP_104205 (+66812)
Gm6583	ATAC_nP_99963 (-30128)
Gm6588	ATAC_nP_99970 (-37786), ATAC_nP_99973 (-17814), ATAC_nP_99974 (-17717), ATAC_nP_99979 (+35650), ATAC_nP_99980 (+35812), ATAC_nP_99981 (+36143), ATAC_nP_99985 (+64688), ATAC_nP_99986 (+64814), ATAC_nP_99989 (+71600), ATAC_nP_99994 (+124677)
Gm6594	ATAC_nP_59017 (-862818), ATAC_nP_59048 (-138371), ATAC_nP_59065 (+561585), ATAC_nP_59066 (+561839), ATAC_nP_59067 (+562092), ATAC_nP_59068 (+569468), ATAC_nP_59069 (+569853), ATAC_nP_59070 (+574302), ATAC_nP_59071 (+574473), ATAC_nP_59072 (+575192), ATAC_nP_59074 (+583688), ATAC_nP_59075 (+583844), ATAC_nP_59076 (+584701), ATAC_nP_59077 (+584933), ATAC_nP_59078 (+621198), ATAC_nP_59079 (+621297), ATAC_nP_59080 (+622844), ATAC_nP_59081 (+623088), ATAC_nP_59089 (+667701), ATAC_nP_59090 (+674348)
Gm6658	ATAC_nP_126008 (-43), ATAC_nP_126007 (+204), ATAC_nP_126005 (+9704), ATAC_nP_126004 (+9978), ATAC_nP_125998 (+31283), ATAC_nP_125997 (+31566), ATAC_nP_125996 (+31647), ATAC_nP_125971 (+68235)
Gm6760	ATAC_nP_138301 (+376850), ATAC_nP_138298 (+432497)
Gm6772	ATAC_nP_30187 (+104459), ATAC_nP_30188 (+104779), ATAC_nP_30189 (+121521)
Gm6812	ATAC_nP_138339 (-104306), ATAC_nP_138336 (-33167), ATAC_nP_138335 (-32862)
Gm6816	ATAC_nP_117498 (-976825), ATAC_nP_117466 (-612773), ATAC_nP_117465 (-612617), ATAC_nP_117460 (-566721), ATAC_nP_117459 (-566496), ATAC_nP_117446 (-495954), ATAC_nP_117445 (-495320), ATAC_nP_117444 (-481397), ATAC_nP_117439 (-294642), ATAC_nP_117438 (-294562), ATAC_nP_117432 (-265952), ATAC_nP_117431 (-265737), ATAC_nP_117429 (-241963)
Gm684	ATAC_nP_132621 (+3415), ATAC_nP_132620 (+3537)
Gm6878	ATAC_nP_41724 (-306279), ATAC_nP_41720 (-259010), ATAC_nP_41719 (-222562), ATAC_nP_41717 (-211677), ATAC_nP_41712 (-170013), ATAC_nP_41709 (-110696), ATAC_nP_41707 (-84156), ATAC_nP_41705 (+6462), ATAC_nP_41703 (+35134), ATAC_nP_41700 (+42314), ATAC_nP_41699 (+42469), ATAC_nP_41698 (+80141)
Gm6994	ATAC_nP_42300 (-67835)
Gm7073	ATAC_nP_138266 (-302962)
Gm7102	ATAC_nP_67755 (+151585), ATAC_nP_67751 (+230072), ATAC_nP_67750 (+230366)
Gm7120	ATAC_nP_38529 (+112611), ATAC_nP_38530 (+112770)
Gm7168	ATAC_nP_54526 (-27602), ATAC_nP_54527 (-27438), ATAC_nP_54536 (+225382), ATAC_nP_54538 (+228933), ATAC_nP_54539 (+230205), ATAC_nP_54540 (+230362), ATAC_nP_54542 (+253671), ATAC_nP_54543 (+253934), ATAC_nP_54544 (+254163)
Gm7325	ATAC_nP_56798 (-28569), ATAC_nP_56795 (-26391)
Gm7589	ATAC_nP_133168 (-125641), ATAC_nP_133160 (-99537), ATAC_nP_133159 (-99402), ATAC_nP_133157 (-11723), ATAC_nP_133156 (-3316), ATAC_nP_133155 (+58791)
Gm765	ATAC_nP_108424 (-832827), ATAC_nP_108422 (-831281), ATAC_nP_108421 (-831001), ATAC_nP_108420 (-830724), ATAC_nP_108415 (-761268), ATAC_nP_108405 (-687713), ATAC_nP_108391 (-500384), ATAC_nP_108389 (-362604), ATAC_nP_108388 (-362301), ATAC_nP_108383 (-266535), ATAC_nP_108382 (-266374), ATAC_nP_108358 (+509679)
Gm7853	ATAC_nP_40154 (+184146), ATAC_nP_40153 (+184285)
Gm7866	ATAC_nP_134203 (+39049), ATAC_nP_134202 (+41442), ATAC_nP_134201 (+41662), ATAC_nP_134200 (+41793), ATAC_nP_134199 (+41903), ATAC_nP_134198 (+42006)
Gm7873	ATAC_nP_50212 (-69736), ATAC_nP_50216 (-41802), ATAC_nP_50217 (-39087), ATAC_nP_50218 (-39005), ATAC_nP_50219 (-38364)
Gm815	ATAC_nP_65671 (-209748), ATAC_nP_65672 (-209536), ATAC_nP_65681 (+145263), ATAC_nP_65682 (+145417)
Gm8214	ATAC_nP_9222 (-334261), ATAC_nP_9209 (-30279)
Gm8226	ATAC_nP_134863 (-73460), ATAC_nP_134864 (-72361), ATAC_nP_134866 (-69382)
Gm8247	ATAC_nP_40306 (-80922)
Gm826	ATAC_nP_76503 (+195551), ATAC_nP_76502 (+195668), ATAC_nP_76501 (+209411), ATAC_nP_76500 (+209565), ATAC_nP_76496 (+376911), ATAC_nP_76495 (+413637), ATAC_nP_76494 (+413886), ATAC_nP_76493 (+448559), ATAC_nP_76492 (+460253), ATAC_nP_76490 (+564205), ATAC_nP_76486 (+596022), ATAC_nP_76484 (+721968)
Gm8298	ATAC_nP_80562 (-51703), ATAC_nP_80564 (+3813)
Gm8325	ATAC_nP_80586 (-313847), ATAC_nP_80587 (-313742)
Gm839	ATAC_nP_107804 (-94188), ATAC_nP_107801 (-72358), ATAC_nP_107800 (-72172), ATAC_nP_107799 (-72060), ATAC_nP_107798 (-70701), ATAC_nP_107797 (-66360), ATAC_nP_107796 (-66277), ATAC_nP_107795 (-66166)
Gm8394	ATAC_nP_14536 (+18087)
Gm8420	ATAC_nP_1871 (-55535), ATAC_nP_1870 (-27968), ATAC_nP_1869 (-21603), ATAC_nP_1867 (+6024), ATAC_nP_1866 (+6103)
Gm8444	ATAC_nP_47389 (-13358), ATAC_nP_47387 (-12550), ATAC_nP_47383 (+6912), ATAC_nP_47382 (+7115), ATAC_nP_47381 (+12115), ATAC_nP_47380 (+12242)
Gm853	ATAC_nP_92049 (-29109)
Gm8597	ATAC_nP_54475 (-84386)
Gm8603	ATAC_nP_54475 (-28238)
Gm8730	ATAC_nP_126852 (-885547), ATAC_nP_126851 (-884574), ATAC_nP_126850 (-884477)
Gm8765	ATAC_nP_34881 (+372255)
Gm8787	ATAC_nP_138507 (+393933)
Gm8973	ATAC_nP_48760 (-25734), ATAC_nP_48762 (-22516), ATAC_nP_48763 (-22436), ATAC_nP_48766 (-12877)
Gm9047	ATAC_nP_104773 (+2298), ATAC_nP_104774 (+2586)
Gm9112	ATAC_nP_138885 (+19977)
Gm933	ATAC_nP_51251 (-48918), ATAC_nP_51250 (-48453), ATAC_nP_51246 (-5744), ATAC_nP_51243 (+2422), ATAC_nP_51242 (+2544), ATAC_nP_51241 (+6924), ATAC_nP_51240 (+7000), ATAC_nP_51239 (+7179)
Gm9376	ATAC_nP_43521 (+3139), ATAC_nP_43533 (+148624), ATAC_nP_43534 (+149106), ATAC_nP_43536 (+155410), ATAC_nP_43541 (+169806), ATAC_nP_43542 (+169994), ATAC_nP_43548 (+206325), ATAC_nP_43552 (+207185), ATAC_nP_43553 (+207311), ATAC_nP_43558 (+235563), ATAC_nP_43560 (+271878), ATAC_nP_43563 (+284742)
Gm9476	ATAC_nP_15376 (+266754), ATAC_nP_15375 (+267010), ATAC_nP_15374 (+267241), ATAC_nP_15371 (+271989)
Gm9493	ATAC_nP_65489 (-76249)
Gm9726	ATAC_nP_30516 (-495456), ATAC_nP_30517 (-495456), ATAC_nP_30496 (+77316), ATAC_nP_30497 (+77316), ATAC_nP_30495 (+77736), ATAC_nP_30494 (+77736)
Gm973	ATAC_nP_2234 (-31163), ATAC_nP_2235 (-28545), ATAC_nP_2236 (-28354), ATAC_nP_2238 (-12327), ATAC_nP_2246 (+26191), ATAC_nP_2250 (+64013), ATAC_nP_2251 (+64137), ATAC_nP_2255 (+74562), ATAC_nP_2256 (+75479), ATAC_nP_2257 (+75647), ATAC_nP_2258 (+75931), ATAC_nP_2259 (+76064), ATAC_nP_2260 (+86436), ATAC_nP_2261 (+86712)
Gm9733	ATAC_nP_78928 (+331410), ATAC_nP_78927 (+331533), ATAC_nP_78922 (+379193), ATAC_nP_78921 (+424835), ATAC_nP_78920 (+434127), ATAC_nP_78919 (+441238), ATAC_nP_78918 (+443026)
Gm9747	ATAC_nP_3395 (-655216), ATAC_nP_3396 (-655019), ATAC_nP_3397 (-654886), ATAC_nP_3408 (-553823), ATAC_nP_3409 (-553718), ATAC_nP_3410 (-553627), ATAC_nP_3415 (-512364), ATAC_nP_3418 (-324099), ATAC_nP_3420 (-323261), ATAC_nP_3421 (-323053), ATAC_nP_3422 (-322975), ATAC_nP_3426 (-230033), ATAC_nP_3428 (-139457), ATAC_nP_3430 (-41601), ATAC_nP_3431 (-41371)
Gm9776	ATAC_nP_36965 (+37209), ATAC_nP_36964 (+37504), ATAC_nP_36959 (+51947)
Gm9791	ATAC_nP_79597 (+49140), ATAC_nP_79595 (+50316), ATAC_nP_79594 (+50403), ATAC_nP_79589 (+119920)
Gm9796	ATAC_nP_23443 (+22678)
Gm9797	ATAC_nP_10452 (+437782)
Gm9803	ATAC_nP_11972 (-42776)
Gm9804	ATAC_nP_28134 (+712488), ATAC_nP_28135 (+714807), ATAC_nP_28141 (+897247), ATAC_nP_28142 (+897433)
Gm9817	ATAC_nP_34565 (+10256), ATAC_nP_34566 (+10374), ATAC_nP_34567 (+77697), ATAC_nP_34572 (+131100), ATAC_nP_34574 (+163736), ATAC_nP_34575 (+163832)
Gm9825	ATAC_nP_104113 (+92693)
Gm9830	ATAC_nP_132059 (+13771), ATAC_nP_132060 (+14466), ATAC_nP_132061 (+14813), ATAC_nP_132062 (+15060), ATAC_nP_132063 (+15548), ATAC_nP_132064 (+16038), ATAC_nP_132065 (+18424), ATAC_nP_132066 (+19577), ATAC_nP_132067 (+19707), ATAC_nP_132069 (+26127), ATAC_nP_132070 (+26240), ATAC_nP_132071 (+26443), ATAC_nP_132072 (+26565), ATAC_nP_132073 (+26674)
Gm9843	ATAC_nP_52776 (-524297), ATAC_nP_52769 (-326405), ATAC_nP_52762 (-137528), ATAC_nP_52756 (-75651), ATAC_nP_52755 (-72861), ATAC_nP_52754 (-72639)
Gm9847	ATAC_nP_27066 (+270520)
Gm9867	ATAC_nP_93524 (-57588), ATAC_nP_93523 (-57470), ATAC_nP_93521 (-34989)
Gm9869	ATAC_nP_133334 (-532384), ATAC_nP_133333 (-530563), ATAC_nP_133332 (-528064), ATAC_nP_133331 (-523289), ATAC_nP_133330 (-523040), ATAC_nP_133328 (-501260), ATAC_nP_133326 (-487787), ATAC_nP_133325 (-486302), ATAC_nP_133324 (-486215), ATAC_nP_133322 (-478451), ATAC_nP_133316 (-461833), ATAC_nP_133315 (-453057), ATAC_nP_133313 (-451172), ATAC_nP_133309 (-441066), ATAC_nP_133308 (-439844), ATAC_nP_133307 (-439584), ATAC_nP_133306 (-439499), ATAC_nP_133302 (-411955), ATAC_nP_133294 (-349033), ATAC_nP_133292 (-326924), ATAC_nP_133290 (-309351), ATAC_nP_133284 (-177372), ATAC_nP_133279 (-91547), ATAC_nP_133270 (+2668), ATAC_nP_133269 (+24424), ATAC_nP_133268 (+24566), ATAC_nP_133264 (+38461), ATAC_nP_133263 (+38597), ATAC_nP_133262 (+38865)
Gm9874	ATAC_nP_55805 (-458729), ATAC_nP_55811 (-218716), ATAC_nP_55812 (-206314), ATAC_nP_55815 (-205026), ATAC_nP_55824 (-22516), ATAC_nP_55829 (+65410)
Gm9887	ATAC_nP_28845 (-194832), ATAC_nP_28841 (-165515), ATAC_nP_28840 (-165404), ATAC_nP_28839 (-165109), ATAC_nP_28832 (-64561), ATAC_nP_28831 (-52808), ATAC_nP_28830 (-29818), ATAC_nP_28828 (-13598)
Gm9897	ATAC_nP_95127 (+407720)
Gm9898	ATAC_nP_954 (+535812)
Gm9912	ATAC_nP_85336 (-659993), ATAC_nP_85325 (-438899), ATAC_nP_85292 (+11785)
Gm9920	ATAC_nP_45743 (-100223), ATAC_nP_45737 (-28974), ATAC_nP_45736 (-28846), ATAC_nP_45735 (-28569), ATAC_nP_45733 (-23567), ATAC_nP_45732 (-23378)
Gm9924	ATAC_nP_96233 (+545)
Gm9925	ATAC_nP_63371 (+125523)
Gm9930	ATAC_nP_10378 (-41297), ATAC_nP_10377 (-41048), ATAC_nP_10374 (-22172), ATAC_nP_10373 (-18470), ATAC_nP_10370 (+10245), ATAC_nP_10369 (+25650), ATAC_nP_10368 (+40144), ATAC_nP_10367 (+40352), ATAC_nP_10362 (+299843)
Gm9933	ATAC_nP_124278 (-3327)
Gm9934	ATAC_nP_116125 (+190102)
Gm9936	ATAC_nP_100342 (-19499)
Gm9947	ATAC_nP_490 (-290120), ATAC_nP_497 (-250894), ATAC_nP_506 (-167194)
Gm9955	ATAC_nP_60774 (+47081)
Gm9956	ATAC_nP_12446 (-162966), ATAC_nP_12459 (+234679)
Gm9961	ATAC_nP_49899 (-430790), ATAC_nP_49900 (-427716), ATAC_nP_49901 (-427625), ATAC_nP_49903 (-410262), ATAC_nP_49905 (-373053), ATAC_nP_49919 (+6572)
Gm9964	ATAC_nP_22073 (-30430), ATAC_nP_22072 (-30324), ATAC_nP_22068 (+10309), ATAC_nP_22065 (+22999), ATAC_nP_22064 (+28243)
Gm9966	ATAC_nP_116196 (-31620), ATAC_nP_116197 (-31337), ATAC_nP_116202 (+131586)
Gm9979	ATAC_nP_34252 (+18803)
Gm9989	ATAC_nP_81200 (+635728)
Gm9991	ATAC_nP_4046 (+100412), ATAC_nP_4047 (+100634), ATAC_nP_4048 (+100850)
Gm9992	ATAC_nP_54172 (-178097), ATAC_nP_54171 (-177905), ATAC_nP_54170 (-177760)
Gmcl1	ATAC_nP_107587 (-32348), ATAC_nP_107586 (-32229)
Gmds	ATAC_nP_33866 (-33604), ATAC_nP_33852 (+380169), ATAC_nP_33849 (+421077), ATAC_nP_33847 (+426517), ATAC_nP_33846 (+426600), ATAC_nP_33845 (+435919), ATAC_nP_33840 (+517823)
Gmip	ATAC_nP_123954 (+12794)
Gmnc	ATAC_nP_50813 (-53480), ATAC_nP_50812 (-53269), ATAC_nP_50809 (-27785), ATAC_nP_50804 (-9837), ATAC_nP_50797 (+46070)
Gmppa	ATAC_nP_3098 (-37080), ATAC_nP_3100 (-21983), ATAC_nP_3111 (+9992), ATAC_nP_3112 (+10247), ATAC_nP_3113 (+10430)
Gmpr	ATAC_nP_34588 (-64706), ATAC_nP_34593 (+1207), ATAC_nP_34606 (+191187), ATAC_nP_34607 (+211569), ATAC_nP_34609 (+270706), ATAC_nP_34613 (+313435), ATAC_nP_34615 (+320285), ATAC_nP_34622 (+456446)
Gna12	ATAC_nP_102889 (-17009), ATAC_nP_102888 (-16911), ATAC_nP_102887 (+13217), ATAC_nP_102886 (+13529), ATAC_nP_102885 (+15098), ATAC_nP_102883 (+31423), ATAC_nP_102882 (+35117), ATAC_nP_102881 (+35211), ATAC_nP_102876 (+80912), ATAC_nP_102875 (+81177)
Gnai1	ATAC_nP_95514 (-7606), ATAC_nP_95511 (+222914), ATAC_nP_95510 (+223227)
Gnai2	ATAC_nP_136154 (-9402), ATAC_nP_136147 (+22462), ATAC_nP_136146 (+22586), ATAC_nP_136145 (+22768)
Gnai3	ATAC_nP_83168 (+51849), ATAC_nP_83167 (+51936)
Gnal	ATAC_nP_63031 (-120361)
Gnao1	ATAC_nP_126294 (-238723), ATAC_nP_126314 (+34475)
Gnas	ATAC_nP_78131 (-40395), ATAC_nP_78132 (-40288)
Gnat1	ATAC_nP_136173 (-19195), ATAC_nP_136172 (-19049), ATAC_nP_136171 (-18655), ATAC_nP_136170 (-18331), ATAC_nP_136169 (-17765), ATAC_nP_136158 (+17006)
Gnat2	ATAC_nP_83167 (+1421), ATAC_nP_83168 (+1508)
Gnat3	ATAC_nP_95510 (+174565), ATAC_nP_95511 (+174878)
Gnaz	ATAC_nP_13524 (+20797)
Gnb1l	ATAC_nP_50240 (-47727)
Gnb2	ATAC_nP_102532 (+2086), ATAC_nP_102531 (+7244)
Gnb2l1	ATAC_nP_19514 (-357541), ATAC_nP_19515 (-357374), ATAC_nP_19518 (-298160), ATAC_nP_19519 (-297774)
Gne	ATAC_nP_87262 (-28864), ATAC_nP_87258 (+37895), ATAC_nP_87257 (+38001), ATAC_nP_87254 (+55251), ATAC_nP_87253 (+55507)
Gng12	ATAC_nP_106610 (-42607)
Gng2	ATAC_nP_39117 (+49365)
Gng7	ATAC_nP_14192 (+13163), ATAC_nP_14186 (+45542), ATAC_nP_14185 (+45723), ATAC_nP_14177 (+57825), ATAC_nP_14174 (+61514), ATAC_nP_14172 (+64665)
Gng8	ATAC_nP_112041 (-11452), ATAC_nP_112050 (+3349)
Gnl2	ATAC_nP_91434 (-40176)
Gnpda1	ATAC_nP_61544 (-60694), ATAC_nP_61543 (-60603), ATAC_nP_61526 (-11223), ATAC_nP_61525 (-10921)
Gnpnat1	ATAC_nP_40348 (-122179), ATAC_nP_40328 (+24644)
Gnrh1	ATAC_nP_41738 (+127981), ATAC_nP_41739 (+128080), ATAC_nP_41740 (+128205)
Gns	ATAC_nP_16484 (+61862), ATAC_nP_16486 (+67149), ATAC_nP_16487 (+67842), ATAC_nP_16488 (+68001), ATAC_nP_16492 (+82603), ATAC_nP_16493 (+89813), ATAC_nP_16494 (+89975), ATAC_nP_16495 (+90233), ATAC_nP_16497 (+96526)
Golga2	ATAC_nP_69672 (+24213), ATAC_nP_69673 (+24360)
Golga4	ATAC_nP_136873 (-19859), ATAC_nP_136874 (-19299), ATAC_nP_136875 (-19189), ATAC_nP_136876 (-18462), ATAC_nP_136877 (-18141), ATAC_nP_136878 (-17845)
Golga5	ATAC_nP_30916 (+68916), ATAC_nP_30917 (+69282), ATAC_nP_30919 (+77460), ATAC_nP_30920 (+77733), ATAC_nP_30921 (+77856)
Golga7	ATAC_nP_121096 (-135102), ATAC_nP_121094 (-130705), ATAC_nP_121093 (-130491)
Golga7b	ATAC_nP_66457 (-33752), ATAC_nP_66458 (-32200)
Golim4	ATAC_nP_81041 (+277155)
Golm1	ATAC_nP_35541 (+1390)
Golph3	ATAC_nP_44303 (-74619), ATAC_nP_44304 (-74439), ATAC_nP_44317 (+117958), ATAC_nP_44318 (+118054)
Golt1a	ATAC_nP_5714 (-54427), ATAC_nP_5715 (-54299)
Gorab	ATAC_nP_7613 (-253672), ATAC_nP_7607 (-192818)
Gorasp2	ATAC_nP_71407 (+141327)
Gosr2	ATAC_nP_24574 (-19226), ATAC_nP_24572 (-4816), ATAC_nP_24568 (+9163)
Got1	ATAC_nP_66531 (-77049), ATAC_nP_66530 (-76779), ATAC_nP_66529 (-76472), ATAC_nP_66528 (-76362), ATAC_nP_66525 (-75066), ATAC_nP_66524 (-74799)
Got1l1	ATAC_nP_121478 (-8385), ATAC_nP_121477 (-8075)
Gp1bb	ATAC_nP_50266 (+3571), ATAC_nP_50265 (+3760), ATAC_nP_50263 (+10376), ATAC_nP_50261 (+12924)
Gp2	ATAC_nP_117740 (+128381), ATAC_nP_117739 (+128564), ATAC_nP_117737 (+131183), ATAC_nP_117736 (+131265), ATAC_nP_117735 (+131439)
Gp49a	ATAC_nP_12265 (-222691)
Gpam	ATAC_nP_67358 (+79719), ATAC_nP_67357 (+80503), ATAC_nP_67349 (+601866), ATAC_nP_67347 (+745676), ATAC_nP_67346 (+850294)
Gpat2	ATAC_nP_74106 (-49034), ATAC_nP_74107 (-29093), ATAC_nP_74108 (-24389)
Gpatch1	ATAC_nP_113287 (+3894), ATAC_nP_113286 (+4145), ATAC_nP_113285 (+4397), ATAC_nP_113283 (+14891), ATAC_nP_113282 (+15026), ATAC_nP_113280 (+18608), ATAC_nP_113272 (+78919), ATAC_nP_113271 (+82951), ATAC_nP_113270 (+83271), ATAC_nP_113269 (+83495), ATAC_nP_113268 (+83580), ATAC_nP_113267 (+83730)
Gpatch2	ATAC_nP_9470 (+17922), ATAC_nP_9502 (+684399), ATAC_nP_9503 (+685409), ATAC_nP_9504 (+686892), ATAC_nP_9505 (+692522), ATAC_nP_9510 (+759148)
Gpatch2l	ATAC_nP_30092 (-24665), ATAC_nP_30093 (-21022), ATAC_nP_30095 (+35255), ATAC_nP_30096 (+35372), ATAC_nP_30101 (+78973), ATAC_nP_30102 (+79368), ATAC_nP_30103 (+79601), ATAC_nP_30104 (+79933), ATAC_nP_30114 (+153330), ATAC_nP_30115 (+153633), ATAC_nP_30117 (+156933), ATAC_nP_30118 (+157133), ATAC_nP_30120 (+162174)
Gpatch4	ATAC_nP_81657 (+6528), ATAC_nP_81658 (+6607)
Gpbp1	ATAC_nP_38019 (+92580), ATAC_nP_38011 (+144260), ATAC_nP_38010 (+144514), ATAC_nP_38008 (+166732)
Gpc1	ATAC_nP_4157 (-131836), ATAC_nP_4158 (-131733), ATAC_nP_4159 (-113497), ATAC_nP_4161 (-82222)
Gpc3	ATAC_nP_138134 (-18225), ATAC_nP_138130 (+64904), ATAC_nP_138121 (+336968), ATAC_nP_138120 (+360392), ATAC_nP_138119 (+360641), ATAC_nP_138118 (+363274), ATAC_nP_138117 (+401316), ATAC_nP_138109 (+436677)
Gpc4	ATAC_nP_138130 (-383765), ATAC_nP_138121 (-111701), ATAC_nP_138120 (-88277), ATAC_nP_138119 (-88028), ATAC_nP_138118 (-85395), ATAC_nP_138117 (-47353), ATAC_nP_138109 (-11992)
Gpc5	ATAC_nP_43374 (-252999), ATAC_nP_43379 (-223284), ATAC_nP_43382 (-140463), ATAC_nP_43383 (-140309), ATAC_nP_43384 (-140163), ATAC_nP_43437 (+886824)
Gpc6	ATAC_nP_43437 (-946081), ATAC_nP_43443 (-476965), ATAC_nP_43454 (-32754), ATAC_nP_43455 (-32665), ATAC_nP_43464 (+187798)
Gpd1l	ATAC_nP_136648 (+47514), ATAC_nP_136647 (+47801)
Gpd2	ATAC_nP_70787 (-120810), ATAC_nP_70801 (+80834), ATAC_nP_70802 (+91706), ATAC_nP_70803 (+91843), ATAC_nP_70809 (+259102)
Gphb5	ATAC_nP_29220 (+67977)
Gphn	ATAC_nP_29411 (-592338), ATAC_nP_29418 (-528448), ATAC_nP_29419 (-526534), ATAC_nP_29420 (-526295), ATAC_nP_29422 (-520025), ATAC_nP_29434 (-288224), ATAC_nP_29439 (-257917), ATAC_nP_29440 (-257806)
Gpihbp1	ATAC_nP_46655 (+7413)
Gpkow	ATAC_nP_137494 (+17536)
Gpld1	ATAC_nP_33591 (+13028)
Gpm6b	ATAC_nP_139887 (-144800), ATAC_nP_139888 (-144689), ATAC_nP_139892 (-57615), ATAC_nP_139893 (-57431)
Gpn2	ATAC_nP_92484 (+15521)
Gpnmb	ATAC_nP_105774 (-33033), ATAC_nP_105775 (-32918)
Gpr1	ATAC_nP_2447 (-32664)
Gpr107	ATAC_nP_69515 (+89479)
Gpr110	ATAC_nP_56658 (-80087), ATAC_nP_56662 (+56557)
Gpr111	ATAC_nP_56630 (-129646)
Gpr114	ATAC_nP_126436 (+50779), ATAC_nP_126437 (+50970)
Gpr116	ATAC_nP_56662 (-62580), ATAC_nP_56666 (+4437), ATAC_nP_56667 (+6527), ATAC_nP_56668 (+6617), ATAC_nP_56673 (+61959)
Gpr125	ATAC_nP_97160 (-601065), ATAC_nP_97159 (-600863), ATAC_nP_97158 (-528780), ATAC_nP_97149 (+8948), ATAC_nP_97137 (+439431), ATAC_nP_97134 (+533122)
Gpr133	ATAC_nP_101767 (+85283), ATAC_nP_101769 (+85775), ATAC_nP_101787 (+186947), ATAC_nP_101788 (+187059), ATAC_nP_101792 (+202345), ATAC_nP_101796 (+254589), ATAC_nP_101800 (+358350), ATAC_nP_101801 (+358643), ATAC_nP_101802 (+358909)
Gpr135	ATAC_nP_29024 (+16755), ATAC_nP_29023 (+16941), ATAC_nP_29021 (+34537), ATAC_nP_29020 (+41925), ATAC_nP_29014 (+230263)
Gpr137c	ATAC_nP_40325 (+84070), ATAC_nP_40326 (+84161)
Gpr139	ATAC_nP_117740 (-146517), ATAC_nP_117739 (-146334), ATAC_nP_117737 (-143715), ATAC_nP_117736 (-143633), ATAC_nP_117735 (-143459)
Gpr141	ATAC_nP_33105 (-223521), ATAC_nP_33104 (-223365), ATAC_nP_33095 (-30091)
Gpr142	ATAC_nP_25520 (+8889), ATAC_nP_25522 (+13917), ATAC_nP_25526 (+21350), ATAC_nP_25527 (+21448), ATAC_nP_25528 (+21649), ATAC_nP_25530 (+24609), ATAC_nP_25531 (+31069), ATAC_nP_25532 (+31289), ATAC_nP_25533 (+31395), ATAC_nP_25534 (+31627), ATAC_nP_25535 (+34429), ATAC_nP_25536 (+35423), ATAC_nP_25540 (+50855)
Gpr146	ATAC_nP_102697 (+8815)
Gpr151	ATAC_nP_61769 (-303948), ATAC_nP_61768 (-303840), ATAC_nP_61765 (-209513), ATAC_nP_61764 (-206772)
Gpr153	ATAC_nP_94639 (-45821), ATAC_nP_94640 (-45671), ATAC_nP_94641 (-45573), ATAC_nP_94642 (-44291), ATAC_nP_94643 (-44117), ATAC_nP_94644 (-43973), ATAC_nP_94655 (+9025)
Gpr157	ATAC_nP_94352 (+18474), ATAC_nP_94353 (+18658)
Gpr158	ATAC_nP_68674 (-132536), ATAC_nP_68695 (+596640), ATAC_nP_68701 (+810210), ATAC_nP_68702 (+810295)
Gpr161	ATAC_nP_7728 (+118757)
Gpr171	ATAC_nP_80541 (-19425), ATAC_nP_80527 (+84519)
Gpr18	ATAC_nP_43790 (-35835), ATAC_nP_43789 (-35482)
Gpr180	ATAC_nP_43513 (+56288), ATAC_nP_43518 (+94023)
Gpr183	ATAC_nP_43790 (+13584), ATAC_nP_43789 (+13937)
Gpr19	ATAC_nP_110482 (-29450), ATAC_nP_110481 (-28929)
Gpr20	ATAC_nP_46495 (-8963)
Gpr22	ATAC_nP_27608 (-54951)
Gpr25	ATAC_nP_6191 (-19714)
Gpr26	ATAC_nP_118550 (-269361), ATAC_nP_118554 (-156623), ATAC_nP_118567 (+65682)
Gpr30	ATAC_nP_102700 (-4219)
Gpr37l1	ATAC_nP_6001 (-37534), ATAC_nP_6000 (-37230)
Gpr39	ATAC_nP_5156 (+135152)
Gpr44	ATAC_nP_65024 (+1837)
Gpr50	ATAC_nP_138377 (-92880)
Gpr56	ATAC_nP_126436 (-2636), ATAC_nP_126437 (-2445), ATAC_nP_126438 (+5900), ATAC_nP_126439 (+6040), ATAC_nP_126443 (+23722)
Gpr6	ATAC_nP_11781 (-110583), ATAC_nP_11780 (-67206), ATAC_nP_11778 (+31351), ATAC_nP_11777 (+31547), ATAC_nP_11776 (+46972), ATAC_nP_11775 (+47234)
Gpr68	ATAC_nP_30831 (-99840), ATAC_nP_30806 (+113231)
Gpr83	ATAC_nP_130424 (+41885)
Gpr84	ATAC_nP_49463 (-13137), ATAC_nP_49462 (-12966), ATAC_nP_49454 (+5096)
Gpr88	ATAC_nP_83469 (-122086), ATAC_nP_83467 (-115515), ATAC_nP_83466 (-107883)
Gpr97	ATAC_nP_126438 (-34683), ATAC_nP_126439 (-34543), ATAC_nP_126443 (-16861)
Gpr98	ATAC_nP_36464 (+623812), ATAC_nP_36463 (+624059), ATAC_nP_36461 (+646307)
Gprc5b	ATAC_nP_117716 (+30175), ATAC_nP_117711 (+58219), ATAC_nP_117710 (+59751), ATAC_nP_117709 (+59907)
Gprc5c	ATAC_nP_25520 (-44029), ATAC_nP_25522 (-39001), ATAC_nP_25526 (-31568), ATAC_nP_25527 (-31470), ATAC_nP_25528 (-31269), ATAC_nP_25530 (-28309), ATAC_nP_25531 (-21849), ATAC_nP_25532 (-21629), ATAC_nP_25533 (-21523), ATAC_nP_25534 (-21291), ATAC_nP_25535 (-18489), ATAC_nP_25536 (-17495), ATAC_nP_25540 (-2063)
Gprc6a	ATAC_nP_12292 (+11671), ATAC_nP_12291 (+12714)
Gprin1	ATAC_nP_35140 (-8670)
Gprin2	ATAC_nP_40021 (+12792)
Gpsm3	ATAC_nP_56219 (-2184)
Gpt	ATAC_nP_46774 (-6365), ATAC_nP_46775 (-6288)
Gpx2	ATAC_nP_29351 (-25373)
Gpx3	ATAC_nP_20027 (+53092), ATAC_nP_20028 (+53363)
Gpx4	ATAC_nP_13999 (+21456), ATAC_nP_14000 (+21945)
Gpx5	ATAC_nP_33241 (-6062), ATAC_nP_33201 (+69991), ATAC_nP_33199 (+70369), ATAC_nP_33193 (+92749)
Gpx6	ATAC_nP_33241 (-13469)
Gpx7	ATAC_nP_90311 (-41265)
Gramd1b	ATAC_nP_131702 (-11642)
Gramd1c	ATAC_nP_51831 (+24304)
Gramd2	ATAC_nP_133201 (-20185), ATAC_nP_133210 (+25346), ATAC_nP_133211 (+25427), ATAC_nP_133213 (+27757)
Gramd3	ATAC_nP_62289 (-882312), ATAC_nP_62293 (-737982), ATAC_nP_62294 (-661941), ATAC_nP_62300 (-446479), ATAC_nP_62301 (-446310), ATAC_nP_62317 (+37077), ATAC_nP_62320 (+78784)
Grap	ATAC_nP_20541 (-33319), ATAC_nP_20545 (+16309)
Grap2	ATAC_nP_47288 (+30197), ATAC_nP_47289 (+30521), ATAC_nP_47291 (+37925)
Grasp	ATAC_nP_49120 (-1832), ATAC_nP_49130 (+14978), ATAC_nP_49133 (+18632), ATAC_nP_49134 (+21915), ATAC_nP_49135 (+22217), ATAC_nP_49136 (+22341), ATAC_nP_49137 (+22571), ATAC_nP_49138 (+29799), ATAC_nP_49139 (+29928), ATAC_nP_49140 (+30198)
Grb10	ATAC_nP_17855 (-169321), ATAC_nP_17854 (-169135), ATAC_nP_17853 (-168572), ATAC_nP_17852 (-168445), ATAC_nP_17851 (-168311), ATAC_nP_17850 (-168169), ATAC_nP_17849 (-168017)
Grb14	ATAC_nP_71163 (-168881), ATAC_nP_71162 (-168694), ATAC_nP_71160 (-160277), ATAC_nP_71159 (-160184)
Grb2	ATAC_nP_25642 (+9068), ATAC_nP_25641 (+37996)
Grb7	ATAC_nP_23925 (+10695), ATAC_nP_23926 (+10875), ATAC_nP_23927 (+11046), ATAC_nP_23928 (+11174)
Greb1	ATAC_nP_27127 (+10784), ATAC_nP_27126 (+11998), ATAC_nP_27125 (+12243), ATAC_nP_27124 (+12525), ATAC_nP_27123 (+29176)
Greb1l	ATAC_nP_60242 (+3824), ATAC_nP_60246 (+15785), ATAC_nP_60248 (+20867), ATAC_nP_60249 (+35089), ATAC_nP_60252 (+93076), ATAC_nP_60253 (+96327), ATAC_nP_60254 (+102853), ATAC_nP_60255 (+103047), ATAC_nP_60256 (+105250), ATAC_nP_60259 (+125855), ATAC_nP_60260 (+135972), ATAC_nP_60261 (+136073), ATAC_nP_60262 (+136501), ATAC_nP_60263 (+136715), ATAC_nP_60264 (+149158), ATAC_nP_60265 (+149406)
Grem1	ATAC_nP_73352 (+183867), ATAC_nP_73351 (+184031)
Grem2	ATAC_nP_8446 (+65596), ATAC_nP_8445 (+65843)
Grhl2	ATAC_nP_45094 (-192826), ATAC_nP_45105 (-98532), ATAC_nP_45107 (-97180), ATAC_nP_45108 (-73576), ATAC_nP_45109 (-73416), ATAC_nP_45110 (-68642), ATAC_nP_45111 (-68478), ATAC_nP_45122 (-14322), ATAC_nP_45124 (+1309), ATAC_nP_45125 (+1450), ATAC_nP_45134 (+77417), ATAC_nP_45143 (+149398), ATAC_nP_45144 (+152965), ATAC_nP_45145 (+153306), ATAC_nP_45146 (+168662), ATAC_nP_45147 (+168765)
Grhl3	ATAC_nP_92866 (-110103), ATAC_nP_92847 (+3417), ATAC_nP_92844 (+25363), ATAC_nP_92832 (+47108), ATAC_nP_92829 (+49520), ATAC_nP_92828 (+49780), ATAC_nP_92824 (+64663), ATAC_nP_92823 (+64800), ATAC_nP_92820 (+71868)
Gria1	ATAC_nP_20112 (-918813), ATAC_nP_20113 (-918665), ATAC_nP_20124 (-367132), ATAC_nP_20125 (-367048), ATAC_nP_20139 (+201397), ATAC_nP_20140 (+232917), ATAC_nP_20141 (+233006)
Gria2	ATAC_nP_81177 (+92147), ATAC_nP_81165 (+749718)
Gria3	ATAC_nP_137959 (-282514)
Grid1	ATAC_nP_40126 (+16256), ATAC_nP_40127 (+16345), ATAC_nP_40135 (+81553), ATAC_nP_40145 (+275966), ATAC_nP_40148 (+538846), ATAC_nP_40149 (+539031), ATAC_nP_40150 (+539198)
Grid2	ATAC_nP_106493 (-635270), ATAC_nP_106510 (+738889)
Grid2ip	ATAC_nP_103163 (+29878), ATAC_nP_103164 (+30189)
Grifin	ATAC_nP_102848 (-19136), ATAC_nP_102847 (-19046), ATAC_nP_102846 (-18602), ATAC_nP_102845 (-18062)
Grik1	ATAC_nP_53099 (+127324), ATAC_nP_53097 (+258829), ATAC_nP_53096 (+259157)
Grik2	ATAC_nP_12237 (-796117), ATAC_nP_12232 (-542690), ATAC_nP_12231 (-542555), ATAC_nP_12221 (-1188)
Grik3	ATAC_nP_91469 (-208083), ATAC_nP_91480 (-119524), ATAC_nP_91485 (-45403), ATAC_nP_91486 (-45148), ATAC_nP_91487 (-38838), ATAC_nP_91488 (-38591), ATAC_nP_91489 (-36505), ATAC_nP_91514 (+47775), ATAC_nP_91513 (+47775), ATAC_nP_91518 (+81785), ATAC_nP_91517 (+81785), ATAC_nP_91520 (+83278), ATAC_nP_91519 (+83278), ATAC_nP_91521 (+83363), ATAC_nP_91522 (+83363), ATAC_nP_91523 (+83600), ATAC_nP_91524 (+83600), ATAC_nP_91531 (+99702), ATAC_nP_91532 (+99702), ATAC_nP_91534 (+100034), ATAC_nP_91533 (+100034), ATAC_nP_91570 (+167627), ATAC_nP_91569 (+167627), ATAC_nP_91572 (+167838), ATAC_nP_91571 (+167838), ATAC_nP_91574 (+168038), ATAC_nP_91573 (+168038), ATAC_nP_91587 (+246206), ATAC_nP_91588 (+247741), ATAC_nP_91589 (+247918), ATAC_nP_91590 (+254599), ATAC_nP_91591 (+254719), ATAC_nP_91592 (+254985), ATAC_nP_91593 (+256039), ATAC_nP_91594 (+280895), ATAC_nP_91595 (+289281), ATAC_nP_91596 (+289606), ATAC_nP_91597 (+289689), ATAC_nP_91598 (+290302), ATAC_nP_91600 (+344763), ATAC_nP_91603 (+352934), ATAC_nP_91604 (+359270), ATAC_nP_91606 (+365710), ATAC_nP_91607 (+365978), ATAC_nP_91610 (+421913), ATAC_nP_91611 (+422134)
Grik4	ATAC_nP_131901 (-131971), ATAC_nP_131900 (-131838), ATAC_nP_131895 (-4097), ATAC_nP_131889 (+47866), ATAC_nP_131870 (+302466), ATAC_nP_131869 (+302689), ATAC_nP_131867 (+371084), ATAC_nP_131866 (+371195), ATAC_nP_131865 (+372863), ATAC_nP_131864 (+373002)
Grik5	ATAC_nP_112473 (+40605), ATAC_nP_112472 (+40683)
Grin1	ATAC_nP_68837 (+13971)
Grin2a	ATAC_nP_49775 (+193299), ATAC_nP_49774 (+208390), ATAC_nP_49769 (+610107), ATAC_nP_49768 (+630518)
Grin2b	ATAC_nP_110574 (+188267), ATAC_nP_110573 (+188509), ATAC_nP_110571 (+253124), ATAC_nP_110570 (+253266), ATAC_nP_110569 (+255698), ATAC_nP_110546 (+622640), ATAC_nP_110545 (+622764), ATAC_nP_110544 (+623009)
Grin2c	ATAC_nP_25586 (+40192), ATAC_nP_25585 (+42165), ATAC_nP_25584 (+48777), ATAC_nP_25583 (+49151), ATAC_nP_25582 (+51901)
Grin3a	ATAC_nP_87746 (-833385), ATAC_nP_87740 (-242774), ATAC_nP_87739 (-242557)
Grip1	ATAC_nP_16304 (-359042), ATAC_nP_16325 (+141768)
Grip2	ATAC_nP_107979 (-50864), ATAC_nP_107972 (-28906), ATAC_nP_107960 (+94014), ATAC_nP_107959 (+94229), ATAC_nP_107958 (+94330), ATAC_nP_107957 (+94450), ATAC_nP_107950 (+111519)
Grk5	ATAC_nP_67750 (+56194), ATAC_nP_67751 (+56488), ATAC_nP_67755 (+134975)
Grk6	ATAC_nP_35224 (+1415)
Grlf1	ATAC_nP_111999 (-8930), ATAC_nP_111998 (+13098), ATAC_nP_111995 (+107512)
Grm1	ATAC_nP_10427 (+55810), ATAC_nP_10426 (+55997), ATAC_nP_10417 (+210011)
Grm2	ATAC_nP_136056 (-19540)
Grm3	ATAC_nP_95272 (+304000), ATAC_nP_95271 (+304081)
Grm4	ATAC_nP_55386 (-52002), ATAC_nP_55385 (-51903), ATAC_nP_55359 (+69847), ATAC_nP_55357 (+94415), ATAC_nP_55356 (+101923), ATAC_nP_55354 (+124152), ATAC_nP_55353 (+141728)
Grm5	ATAC_nP_115915 (-78298), ATAC_nP_115924 (+454079), ATAC_nP_115932 (+603993), ATAC_nP_115935 (+662510), ATAC_nP_115936 (+662592)
Grm8	ATAC_nP_104605 (+927244)
Grn	ATAC_nP_24401 (-21695), ATAC_nP_24406 (+7293), ATAC_nP_24407 (+7404)
Grpel1	ATAC_nP_96640 (-17257), ATAC_nP_96644 (-1981)
Grrp1	ATAC_nP_92623 (-19542), ATAC_nP_92622 (-19375), ATAC_nP_92617 (+4294)
Grtp1	ATAC_nP_120512 (-15953)
Grxcr1	ATAC_nP_97854 (-72954), ATAC_nP_97856 (-41254), ATAC_nP_97857 (-27930)
Grxcr2	ATAC_nP_61721 (+28749)
Gsap	ATAC_nP_95632 (-22124)
Gsc	ATAC_nP_31094 (-1053), ATAC_nP_31093 (+6133), ATAC_nP_31092 (+6255)
Gsc2	ATAC_nP_50190 (-6915), ATAC_nP_50189 (-6835), ATAC_nP_50187 (-5731)
Gse1	ATAC_nP_128527 (-309133), ATAC_nP_128531 (-272826), ATAC_nP_128532 (-271507), ATAC_nP_128558 (-187735), ATAC_nP_128559 (-187445), ATAC_nP_128560 (-184419), ATAC_nP_128561 (-184123), ATAC_nP_128562 (-183681), ATAC_nP_128563 (-181205), ATAC_nP_128571 (-165375), ATAC_nP_128572 (-165125), ATAC_nP_128573 (-164839), ATAC_nP_128574 (-161273), ATAC_nP_128575 (-161042), ATAC_nP_128578 (-152661), ATAC_nP_128579 (-152476), ATAC_nP_128580 (-152136), ATAC_nP_128590 (-113120), ATAC_nP_128596 (-83756), ATAC_nP_128597 (-83640), ATAC_nP_128598 (-80556), ATAC_nP_128603 (-71808), ATAC_nP_128604 (-71589), ATAC_nP_128605 (-71333), ATAC_nP_128608 (-62937), ATAC_nP_128610 (-62627), ATAC_nP_128611 (-61327), ATAC_nP_128614 (-51686), ATAC_nP_128615 (-51593), ATAC_nP_128616 (-49021), ATAC_nP_128621 (-31900), ATAC_nP_128624 (-17119), ATAC_nP_128626 (-12705), ATAC_nP_128627 (-1618), ATAC_nP_128628 (-1218), ATAC_nP_128629 (-882), ATAC_nP_128630 (+2499), ATAC_nP_128631 (+9235), ATAC_nP_128634 (+10651), ATAC_nP_128636 (+11835), ATAC_nP_128637 (+16375), ATAC_nP_128638 (+16698), ATAC_nP_128639 (+16799), ATAC_nP_128642 (+25872), ATAC_nP_128643 (+28087), ATAC_nP_128654 (+71474)
Gsg1l	ATAC_nP_118055 (+183138), ATAC_nP_118054 (+183280), ATAC_nP_118052 (+210544), ATAC_nP_118051 (+210788)
Gsk3a	ATAC_nP_112496 (-1563)
Gsk3b	ATAC_nP_51618 (+46604)
Gsn	ATAC_nP_69992 (-48748), ATAC_nP_69993 (-48283), ATAC_nP_69994 (-48207)
Gspt2	ATAC_nP_138662 (-10743)
Gstp1	ATAC_nP_64370 (+4978), ATAC_nP_64367 (+19733), ATAC_nP_64366 (+19813)
Gstt2	ATAC_nP_13605 (-2598), ATAC_nP_13604 (-2466)
Gsx1	ATAC_nP_103408 (-66643)
Gsx2	ATAC_nP_98096 (-12270), ATAC_nP_98097 (-12192), ATAC_nP_98116 (+67792), ATAC_nP_98117 (+68726), ATAC_nP_98118 (+68808), ATAC_nP_98119 (+68933), ATAC_nP_98122 (+74562)
Gtdc1	ATAC_nP_70423 (-233514), ATAC_nP_70420 (-205876), ATAC_nP_70419 (-205726), ATAC_nP_70418 (-205553), ATAC_nP_70403 (-65776), ATAC_nP_70402 (-65631), ATAC_nP_70380 (+337197), ATAC_nP_70365 (+778376)
Gtdc2	ATAC_nP_137261 (-107991)
Gtf2a1	ATAC_nP_30448 (-157755), ATAC_nP_30447 (-157677), ATAC_nP_30422 (+75237)
Gtf2b	ATAC_nP_84912 (-7360), ATAC_nP_84913 (-7248)
Gtf2e1	ATAC_nP_51576 (+87435)
Gtf2f2	ATAC_nP_42157 (+20020)
Gtf2h1	ATAC_nP_114033 (+41334), ATAC_nP_114034 (+41898), ATAC_nP_114035 (+42119), ATAC_nP_114036 (+42218), ATAC_nP_114037 (+42377), ATAC_nP_114039 (+44382), ATAC_nP_114040 (+44473)
Gtf2h2	ATAC_nP_37434 (-40543), ATAC_nP_37433 (-40466)
Gtf2h5	ATAC_nP_54093 (+1488)
Gtf2i	ATAC_nP_102135 (-9342), ATAC_nP_102132 (+1112), ATAC_nP_102131 (+1232)
Gtf2ird1	ATAC_nP_102135 (+132614)
Gtf2ird2	ATAC_nP_102119 (+26037)
Gtf3a	ATAC_nP_103389 (-36144)
Gtf3c4	ATAC_nP_69189 (+41413), ATAC_nP_69188 (+47168), ATAC_nP_69186 (+65991)
Gtf3c5	ATAC_nP_69171 (-29661), ATAC_nP_69170 (-29475), ATAC_nP_69169 (-29299)
Gtl3	ATAC_nP_126494 (+81164)
Gtpbp3	ATAC_nP_124229 (+19693)
Gtsf1l	ATAC_nP_76705 (-266197), ATAC_nP_76694 (-190870), ATAC_nP_76693 (-190768), ATAC_nP_76691 (-145992), ATAC_nP_76689 (-120697), ATAC_nP_76687 (-115272)
Guca1a	ATAC_nP_57044 (-28609), ATAC_nP_57043 (-28389)
Gucd1	ATAC_nP_13564 (+72656), ATAC_nP_13558 (+98170)
Gucy1a2	ATAC_nP_129981 (+585277)
Gucy1a3	ATAC_nP_81224 (-73578)
Gucy2c	ATAC_nP_110649 (+101368), ATAC_nP_110648 (+101585), ATAC_nP_110647 (+101802), ATAC_nP_110646 (+102234), ATAC_nP_110645 (+102462), ATAC_nP_110644 (+109006), ATAC_nP_110643 (+109113)
Gucy2d	ATAC_nP_116402 (+46526)
Gucy2e	ATAC_nP_21106 (+1616)
Gucy2f	ATAC_nP_139384 (+66304), ATAC_nP_139380 (+191879), ATAC_nP_139379 (+197999), ATAC_nP_139377 (+341130), ATAC_nP_139376 (+341434)
Gulp1	ATAC_nP_1685 (-6913), ATAC_nP_1686 (+33447), ATAC_nP_1690 (+71391), ATAC_nP_1691 (+71502)
Gxylt1	ATAC_nP_48271 (-50969), ATAC_nP_48240 (+524451), ATAC_nP_48236 (+571188), ATAC_nP_48235 (+613158), ATAC_nP_48234 (+617251), ATAC_nP_48233 (+617368), ATAC_nP_48232 (+617552), ATAC_nP_48230 (+676056), ATAC_nP_48220 (+731650), ATAC_nP_48219 (+731861), ATAC_nP_48217 (+750134)
Gxylt2	ATAC_nP_108601 (+16571), ATAC_nP_108602 (+16821)
Gykl1	ATAC_nP_62117 (+56113), ATAC_nP_62118 (+56324)
Gypa	ATAC_nP_124909 (-374552), ATAC_nP_124915 (-240358), ATAC_nP_124920 (-179674), ATAC_nP_124934 (+58693)
Gypc	ATAC_nP_60998 (+166491)
Gys1	ATAC_nP_113846 (+2400), ATAC_nP_113847 (+3141)
Gzmb	ATAC_nP_40999 (-90142), ATAC_nP_40998 (-89912), ATAC_nP_40997 (-89804)
Gzmf	ATAC_nP_40992 (+6201), ATAC_nP_40991 (+6470)
Gzmm	ATAC_nP_13898 (+12688)
Gzmn	ATAC_nP_40992 (-30610), ATAC_nP_40991 (-30341)
H1f0	ATAC_nP_47039 (-65179), ATAC_nP_47041 (-49155)
H1foo	ATAC_nP_109204 (-5843)
H1fx	ATAC_nP_107660 (+43884)
H2-Aa	ATAC_nP_56201 (-8423), ATAC_nP_56200 (-3935), ATAC_nP_56198 (+22708)
H2-Ab1	ATAC_nP_56194 (-14972), ATAC_nP_56197 (-1511), ATAC_nP_56198 (+1910)
H2-DMa	ATAC_nP_56176 (-7517), ATAC_nP_56178 (+288), ATAC_nP_56179 (+645)
H2-DMb2	ATAC_nP_56178 (-9843), ATAC_nP_56179 (-9486)
H2-Eb1	ATAC_nP_56200 (-14121), ATAC_nP_56201 (-9633)
H2-Oa	ATAC_nP_56162 (-12588), ATAC_nP_56165 (+1281)
H2-Ob	ATAC_nP_56194 (+9334), ATAC_nP_56197 (+22795)
H2afb1	ATAC_nP_68426 (+128693), ATAC_nP_68422 (+143821), ATAC_nP_68421 (+143991)
H2afy	ATAC_nP_35262 (+205687), ATAC_nP_35261 (+211720), ATAC_nP_35260 (+211938), ATAC_nP_35258 (+225328), ATAC_nP_35257 (+225417), ATAC_nP_35256 (+225619)
H2afy2	ATAC_nP_12876 (-152685), ATAC_nP_12875 (-152433), ATAC_nP_12874 (-152247), ATAC_nP_12870 (-122360), ATAC_nP_12869 (-122165), ATAC_nP_12868 (-121902), ATAC_nP_12867 (-118779), ATAC_nP_12865 (-107469), ATAC_nP_12864 (-107215), ATAC_nP_12863 (-106938), ATAC_nP_12861 (-95562)
H3f3a	ATAC_nP_8901 (-14092), ATAC_nP_8900 (-13838), ATAC_nP_8899 (-13534), ATAC_nP_8898 (-13255), ATAC_nP_8890 (+35064), ATAC_nP_8889 (+35335), ATAC_nP_8884 (+44704), ATAC_nP_8883 (+44983)
H6pd	ATAC_nP_94326 (+19713), ATAC_nP_94325 (+19935), ATAC_nP_94324 (+20191)
Haao	ATAC_nP_59280 (-330992), ATAC_nP_59279 (-330833), ATAC_nP_59277 (-314496), ATAC_nP_59275 (-310784), ATAC_nP_59274 (-310594), ATAC_nP_59273 (-310451), ATAC_nP_59271 (-302189), ATAC_nP_59270 (-301024), ATAC_nP_59269 (-299322), ATAC_nP_59266 (-290314), ATAC_nP_59265 (-290031), ATAC_nP_59262 (-282511), ATAC_nP_59259 (-267324), ATAC_nP_59254 (-239329), ATAC_nP_59253 (-239157), ATAC_nP_59243 (-157597), ATAC_nP_59242 (-157265), ATAC_nP_59241 (-157122), ATAC_nP_59234 (-117785), ATAC_nP_59233 (-116071), ATAC_nP_59232 (-112892), ATAC_nP_59231 (-109671), ATAC_nP_59230 (-109425), ATAC_nP_59223 (-81298), ATAC_nP_59222 (-80970), ATAC_nP_59220 (-73857), ATAC_nP_59219 (-73590), ATAC_nP_59218 (-73392), ATAC_nP_59184 (+86947), ATAC_nP_59183 (+87096)
Habp2	ATAC_nP_67440 (-533516), ATAC_nP_67441 (-533315), ATAC_nP_67443 (-500388), ATAC_nP_67444 (-500271), ATAC_nP_67447 (-426007), ATAC_nP_67454 (-321506), ATAC_nP_67462 (-132216), ATAC_nP_67471 (+36784), ATAC_nP_67474 (+75987), ATAC_nP_67475 (+76299), ATAC_nP_67476 (+76390)
Habp4	ATAC_nP_35769 (+41938), ATAC_nP_35772 (+96309)
Hace1	ATAC_nP_12154 (+14042), ATAC_nP_12157 (+72167), ATAC_nP_12158 (+72293), ATAC_nP_12171 (+638284)
Hadh	ATAC_nP_84300 (+68728), ATAC_nP_84295 (+98938), ATAC_nP_84294 (+111995), ATAC_nP_84293 (+112084), ATAC_nP_84285 (+128688)
Hal	ATAC_nP_14954 (+30079)
Hand1	ATAC_nP_20244 (-166944), ATAC_nP_20243 (-166742), ATAC_nP_20242 (-152512), ATAC_nP_20241 (-152021), ATAC_nP_20240 (-151754), ATAC_nP_20238 (-141657), ATAC_nP_20232 (-130628)
Hao1	ATAC_nP_74603 (+826535), ATAC_nP_74600 (+830393), ATAC_nP_74598 (+882384), ATAC_nP_74597 (+882469), ATAC_nP_74596 (+882691), ATAC_nP_74591 (+918710), ATAC_nP_74589 (+931516), ATAC_nP_74588 (+931730), ATAC_nP_74586 (+936879), ATAC_nP_74583 (+961132), ATAC_nP_74581 (+962663), ATAC_nP_74580 (+962745), ATAC_nP_74579 (+962887), ATAC_nP_74577 (+967768), ATAC_nP_74575 (+983444)
Hapln1	ATAC_nP_36717 (-394400), ATAC_nP_36740 (+191526)
Hapln2	ATAC_nP_81653 (+4219), ATAC_nP_81652 (+4483)
Has2	ATAC_nP_45829 (-478351), ATAC_nP_45828 (-468356), ATAC_nP_45802 (+66838), ATAC_nP_45801 (+66967), ATAC_nP_45800 (+67145)
Has3	ATAC_nP_127234 (-68060), ATAC_nP_127240 (-33582), ATAC_nP_127242 (+1923)
Haus1	ATAC_nP_63695 (+35010), ATAC_nP_63694 (+35281), ATAC_nP_63686 (+58184)
Haus2	ATAC_nP_73815 (+19291), ATAC_nP_73816 (+19628)
Haus4	ATAC_nP_40819 (-21527), ATAC_nP_40818 (-21383), ATAC_nP_40815 (-18822), ATAC_nP_40814 (-18647)
Hbegf	ATAC_nP_61379 (+7675), ATAC_nP_61378 (+8047)
Hbp1	ATAC_nP_27625 (-94078), ATAC_nP_27608 (+181658)
Hcfc1	ATAC_nP_138436 (-1454)
Hcn1	ATAC_nP_38421 (-286993), ATAC_nP_38424 (-216046), ATAC_nP_38433 (-8536), ATAC_nP_38458 (+591629), ATAC_nP_38459 (+591927), ATAC_nP_38460 (+592123)
Hcn2	ATAC_nP_13899 (-9279)
Hcn3	ATAC_nP_81798 (+12378)
Hcn4	ATAC_nP_133139 (-56242), ATAC_nP_133141 (-17406), ATAC_nP_133151 (+192980), ATAC_nP_133152 (+202320)
Hcrt	ATAC_nP_24160 (+1271)
Hcrtr1	ATAC_nP_92039 (-23821), ATAC_nP_92037 (-22296), ATAC_nP_92036 (-22191)
Hdac1	ATAC_nP_91953 (-13922)
Hdac11	ATAC_nP_107891 (-16588), ATAC_nP_107898 (+16928), ATAC_nP_107899 (+17017)
Hdac4	ATAC_nP_4131 (-209598), ATAC_nP_4130 (-201353), ATAC_nP_4129 (-201105), ATAC_nP_4125 (-133397), ATAC_nP_4122 (-74607), ATAC_nP_4121 (-74509), ATAC_nP_4108 (+107559), ATAC_nP_4107 (+111707), ATAC_nP_4106 (+111790)
Hdac4	ATAC_nP_4152 (-293453), ATAC_nP_4137 (-32484), ATAC_nP_4136 (-32121), ATAC_nP_4135 (-32023), ATAC_nP_4134 (-31944), ATAC_nP_4131 (+7619), ATAC_nP_4130 (+15864), ATAC_nP_4129 (+16112), ATAC_nP_4125 (+83820), ATAC_nP_4122 (+142610), ATAC_nP_4121 (+142708)
Hdac5	ATAC_nP_24366 (+11171), ATAC_nP_24365 (+11405), ATAC_nP_24364 (+13204), ATAC_nP_24363 (+13396)
Hdac6	ATAC_nP_137524 (-18449), ATAC_nP_137523 (-8830), ATAC_nP_137522 (-8669), ATAC_nP_137521 (-4150)
Hdac7	ATAC_nP_48628 (-61208), ATAC_nP_48626 (-18939), ATAC_nP_48625 (-18682), ATAC_nP_48622 (-5546), ATAC_nP_48619 (+3984), ATAC_nP_48617 (+6632), ATAC_nP_48616 (+18630), ATAC_nP_48612 (+30520)
Hdac8	ATAC_nP_138880 (+184910), ATAC_nP_138878 (+195451), ATAC_nP_138877 (+200215), ATAC_nP_138876 (+200325), ATAC_nP_138875 (+200554), ATAC_nP_138874 (+202607), ATAC_nP_138873 (+203049)
Hdac9	ATAC_nP_27726 (-74973)
Hddc2	ATAC_nP_11421 (+73825)
Hdgfl1	ATAC_nP_33646 (+208239), ATAC_nP_33645 (+208487), ATAC_nP_33644 (+237594), ATAC_nP_33643 (+237974), ATAC_nP_33642 (+240012), ATAC_nP_33640 (+272622), ATAC_nP_33639 (+272796), ATAC_nP_33633 (+616880)
Hdgfrp3	ATAC_nP_115687 (-11581), ATAC_nP_115684 (+61820)
Hdhd1a	ATAC_nP_62079 (-274610), ATAC_nP_62078 (-274442), ATAC_nP_62077 (-274351), ATAC_nP_62070 (-106554)
Heatr5a	ATAC_nP_28223 (+35402), ATAC_nP_28209 (+126147), ATAC_nP_28208 (+126428)
Heatr6	ATAC_nP_22409 (+2084), ATAC_nP_22416 (+78904), ATAC_nP_22417 (+82525), ATAC_nP_22418 (+84092), ATAC_nP_22419 (+84174), ATAC_nP_22420 (+84290), ATAC_nP_22421 (+84491)
Hebp2	ATAC_nP_10749 (+99432)
Hectd1	ATAC_nP_28223 (-106383), ATAC_nP_28209 (-15638), ATAC_nP_28208 (-15357)
Hecw1	ATAC_nP_32900 (-80149)
Hecw2	ATAC_nP_1950 (+340254), ATAC_nP_1949 (+340361)
Heg1	ATAC_nP_51310 (-103639), ATAC_nP_51311 (-103540), ATAC_nP_51315 (-78491), ATAC_nP_51317 (+2763), ATAC_nP_51318 (+11115), ATAC_nP_51320 (+14190), ATAC_nP_51321 (+21013), ATAC_nP_51333 (+78464), ATAC_nP_51336 (+108499)
Helb	ATAC_nP_16325 (+151707)
Helt	ATAC_nP_122664 (-163711), ATAC_nP_122663 (-152095), ATAC_nP_122662 (-151744), ATAC_nP_122661 (-151423)
Hemk1	ATAC_nP_136082 (+19765), ATAC_nP_136081 (+19864)
Herc1	ATAC_nP_133828 (-182072), ATAC_nP_133829 (-179774), ATAC_nP_133830 (-169200), ATAC_nP_133831 (-169042), ATAC_nP_133832 (-168395), ATAC_nP_133833 (-161238), ATAC_nP_133834 (-156252), ATAC_nP_133835 (-143494), ATAC_nP_133840 (-121566), ATAC_nP_133848 (-55474), ATAC_nP_133849 (-55151), ATAC_nP_133850 (-42968), ATAC_nP_133851 (-38805), ATAC_nP_133852 (-3387), ATAC_nP_133853 (+20092), ATAC_nP_133856 (+161257)
Herpud2	ATAC_nP_130947 (-21562), ATAC_nP_130946 (-21481)
Hes1	ATAC_nP_50892 (-390642), ATAC_nP_50903 (-335042), ATAC_nP_50904 (-330870), ATAC_nP_50905 (-330772), ATAC_nP_50906 (-330522), ATAC_nP_50907 (-330182), ATAC_nP_50908 (-329890), ATAC_nP_50909 (-306702), ATAC_nP_50910 (-305713), ATAC_nP_50911 (-303400), ATAC_nP_50913 (-293528), ATAC_nP_50914 (-293414), ATAC_nP_50915 (-290320), ATAC_nP_50916 (-290239), ATAC_nP_50917 (-290103), ATAC_nP_50920 (-277182), ATAC_nP_50921 (-276964), ATAC_nP_50923 (-266044), ATAC_nP_50924 (-264785), ATAC_nP_50925 (-251428), ATAC_nP_50926 (-251163), ATAC_nP_50927 (-250964), ATAC_nP_50930 (-226035), ATAC_nP_50931 (-225737), ATAC_nP_50935 (-219917), ATAC_nP_50936 (-219497), ATAC_nP_50937 (-204819), ATAC_nP_50938 (-204439), ATAC_nP_50939 (-188928), ATAC_nP_50940 (-188677), ATAC_nP_50941 (-187760), ATAC_nP_50947 (-157185), ATAC_nP_50948 (-156911), ATAC_nP_50952 (-144167), ATAC_nP_50953 (-143988), ATAC_nP_50954 (-143874), ATAC_nP_50955 (-121109), ATAC_nP_50956 (-119308), ATAC_nP_50957 (-119106), ATAC_nP_50960 (-110879), ATAC_nP_50963 (-51996), ATAC_nP_50970 (-12647), ATAC_nP_50973 (-1223), ATAC_nP_50974 (+3369), ATAC_nP_50975 (+4979), ATAC_nP_50976 (+5224), ATAC_nP_50977 (+5750), ATAC_nP_50981 (+47967), ATAC_nP_50982 (+48363), ATAC_nP_50984 (+59625), ATAC_nP_50988 (+90485), ATAC_nP_50989 (+90811), ATAC_nP_50990 (+95191), ATAC_nP_50991 (+95271), ATAC_nP_50993 (+122880), ATAC_nP_51002 (+186895)
Hes3	ATAC_nP_94655 (+8275)
Hes5	ATAC_nP_94909 (-16653), ATAC_nP_94910 (-16474), ATAC_nP_94911 (-14377), ATAC_nP_94913 (-2592)
Hes6	ATAC_nP_4091 (-29403)
Hes7	ATAC_nP_21085 (-9495), ATAC_nP_21086 (-2221), ATAC_nP_21087 (-1457)
Hesx1	ATAC_nP_39596 (+5775)
Hexdc	ATAC_nP_26561 (-11510)
Hexim1	ATAC_nP_24493 (-13378)
Hexim2	ATAC_nP_24499 (+25386), ATAC_nP_24500 (+25617), ATAC_nP_24501 (+25878)
Hey1	ATAC_nP_78703 (-183992), ATAC_nP_78698 (-100073), ATAC_nP_78697 (-99875), ATAC_nP_78694 (-95130), ATAC_nP_78693 (-94840), ATAC_nP_78690 (-50667), ATAC_nP_78689 (-50377), ATAC_nP_78688 (-49652), ATAC_nP_78684 (-31375), ATAC_nP_78678 (+31272), ATAC_nP_78677 (+31407), ATAC_nP_78676 (+31507), ATAC_nP_78675 (+31617)
Hey2	ATAC_nP_11405 (-220404), ATAC_nP_11404 (-220146), ATAC_nP_11403 (-220056)
Hfe	ATAC_nP_33517 (+9520)
Hfe2	ATAC_nP_82373 (-61037), ATAC_nP_82383 (-27627)
Hfm1	ATAC_nP_99528 (+135178), ATAC_nP_99525 (+147435), ATAC_nP_99524 (+147666), ATAC_nP_99514 (+216034), ATAC_nP_99513 (+216152)
Hgd	ATAC_nP_51583 (+4624), ATAC_nP_51585 (+43844), ATAC_nP_51586 (+44070)
Hgf	ATAC_nP_95441 (-368314)
Hgfac	ATAC_nP_96479 (-59601), ATAC_nP_96482 (-16896), ATAC_nP_96483 (-16332)
Hgsnat	ATAC_nP_121340 (+88907), ATAC_nP_121339 (+89281)
Hhat	ATAC_nP_9871 (-59516), ATAC_nP_9870 (-57984), ATAC_nP_9867 (-36095), ATAC_nP_9866 (-35836), ATAC_nP_9865 (-35697), ATAC_nP_9864 (-28409), ATAC_nP_9863 (-25714), ATAC_nP_9862 (-25421), ATAC_nP_9861 (-25302), ATAC_nP_9860 (-23977), ATAC_nP_9859 (-23810), ATAC_nP_9826 (+402109), ATAC_nP_9825 (+402529), ATAC_nP_9824 (+402789), ATAC_nP_9819 (+493207), ATAC_nP_9818 (+493312)
Hhatl	ATAC_nP_137236 (-5675), ATAC_nP_137235 (-5406)
Hhex	ATAC_nP_66141 (+4091), ATAC_nP_66142 (+4924), ATAC_nP_66144 (+77055), ATAC_nP_66145 (+77299), ATAC_nP_66149 (+94149)
Hhip	ATAC_nP_124920 (-256365), ATAC_nP_124915 (-195681), ATAC_nP_124909 (-61487), ATAC_nP_124908 (+3597)
Hhipl1	ATAC_nP_31436 (-28800), ATAC_nP_31438 (-21165), ATAC_nP_31439 (-20884)
Hhla1	ATAC_nP_46260 (-213186), ATAC_nP_46259 (-213009), ATAC_nP_46257 (-203974), ATAC_nP_46253 (-163653), ATAC_nP_46252 (-163376)
Hibadh	ATAC_nP_106061 (-62706), ATAC_nP_106052 (+182938), ATAC_nP_106048 (+201805), ATAC_nP_106046 (+235106), ATAC_nP_106044 (+307506), ATAC_nP_106043 (+307606), ATAC_nP_106042 (+307923), ATAC_nP_106041 (+313340)
Hic2	ATAC_nP_50123 (-23387)
Hif1a	ATAC_nP_29163 (-301761), ATAC_nP_29165 (-244100), ATAC_nP_29166 (-243591), ATAC_nP_29167 (-243509), ATAC_nP_29168 (-220387), ATAC_nP_29180 (-61069)
Hif1an	ATAC_nP_66653 (+88872), ATAC_nP_66654 (+93053), ATAC_nP_66657 (+107609), ATAC_nP_66658 (+107842), ATAC_nP_66661 (+109483), ATAC_nP_66664 (+121259), ATAC_nP_66665 (+121454), ATAC_nP_66668 (+129771), ATAC_nP_66676 (+161030), ATAC_nP_66680 (+163400), ATAC_nP_66681 (+163607), ATAC_nP_66682 (+163857), ATAC_nP_66685 (+177552), ATAC_nP_66686 (+177635), ATAC_nP_66687 (+178686), ATAC_nP_66690 (+179568), ATAC_nP_66693 (+187656), ATAC_nP_66694 (+187743), ATAC_nP_66695 (+187823), ATAC_nP_66696 (+187941)
Higd1c	ATAC_nP_48974 (+46677), ATAC_nP_48975 (+46934), ATAC_nP_48976 (+49696), ATAC_nP_48977 (+49910)
Hils1	ATAC_nP_23322 (-30220)
Hip1	ATAC_nP_102284 (+55056), ATAC_nP_102283 (+55340), ATAC_nP_102280 (+56156)
Hip1r	ATAC_nP_101372 (-8113)
Hipk2	ATAC_nP_105366 (-35187), ATAC_nP_105365 (-34867), ATAC_nP_105359 (+65786), ATAC_nP_105358 (+66021), ATAC_nP_105356 (+88914), ATAC_nP_105355 (+101260), ATAC_nP_105353 (+104674), ATAC_nP_105352 (+104892), ATAC_nP_105351 (+136609), ATAC_nP_105350 (+136692), ATAC_nP_105349 (+136931), ATAC_nP_105343 (+185061)
Hipk3	ATAC_nP_72928 (+1074), ATAC_nP_72927 (+1280)
Hipk4	ATAC_nP_112678 (-15171), ATAC_nP_112679 (-14992)
Hist1h2al	ATAC_nP_34898 (-131901), ATAC_nP_34897 (-111819), ATAC_nP_34894 (-71752), ATAC_nP_34893 (-26161)
Hist1h2bj	ATAC_nP_33372 (+7593)
Hist1h2br	ATAC_nP_33276 (+21571), ATAC_nP_33277 (+21571), ATAC_nP_33302 (+77663), ATAC_nP_33303 (+81103), ATAC_nP_33307 (+85443), ATAC_nP_33308 (+85581), ATAC_nP_33311 (+91120), ATAC_nP_33312 (+91365), ATAC_nP_33324 (+103319), ATAC_nP_33325 (+103525), ATAC_nP_33326 (+106687)
Hist1h4c	ATAC_nP_33517 (-2880)
Hist1h4h	ATAC_nP_33483 (-30132), ATAC_nP_33490 (-14079), ATAC_nP_33491 (-13763), ATAC_nP_33492 (-13573)
Hist3h2a	ATAC_nP_20299 (+5408)
Hivep1	ATAC_nP_34341 (-105706), ATAC_nP_34342 (-105629)
Hivep2	ATAC_nP_10575 (+16590), ATAC_nP_10579 (+51688), ATAC_nP_10580 (+51867), ATAC_nP_10582 (+54036)
Hivep3	ATAC_nP_91043 (+320), ATAC_nP_91044 (+675)
Hivep3	ATAC_nP_91043 (-80379), ATAC_nP_91044 (-80024), ATAC_nP_91048 (+19024), ATAC_nP_91049 (+19154), ATAC_nP_91051 (+152238), ATAC_nP_91063 (+245288)
Hk1	ATAC_nP_12928 (-40939), ATAC_nP_12927 (-40823), ATAC_nP_12926 (-33821), ATAC_nP_12925 (-33702), ATAC_nP_12924 (-33328), ATAC_nP_12913 (+73397), ATAC_nP_12907 (+118600), ATAC_nP_12906 (+118721)
Hk2	ATAC_nP_107229 (-124444), ATAC_nP_107218 (+2355), ATAC_nP_107216 (+10308), ATAC_nP_107207 (+23512)
Hk3	ATAC_nP_35180 (+26630), ATAC_nP_35176 (+65050), ATAC_nP_35175 (+65132), ATAC_nP_35174 (+65240), ATAC_nP_35173 (+65517)
Hkdc1	ATAC_nP_12930 (-3256), ATAC_nP_12929 (-3052), ATAC_nP_12928 (+1644), ATAC_nP_12927 (+1760), ATAC_nP_12926 (+8762), ATAC_nP_12925 (+8881), ATAC_nP_12924 (+9255)
Hlcs	ATAC_nP_53625 (-26), ATAC_nP_53624 (+234), ATAC_nP_53623 (+562), ATAC_nP_53622 (+820), ATAC_nP_53604 (+148385), ATAC_nP_53603 (+148669), ATAC_nP_53601 (+158319), ATAC_nP_53600 (+158452)
Hlf	ATAC_nP_23123 (-8199), ATAC_nP_23117 (+133470), ATAC_nP_23116 (+133580)
Hlx	ATAC_nP_9282 (-12488), ATAC_nP_9281 (-12236), ATAC_nP_9280 (-12141), ATAC_nP_9262 (+44958), ATAC_nP_9258 (+87119), ATAC_nP_9240 (+655633), ATAC_nP_9239 (+655758), ATAC_nP_9235 (+674998), ATAC_nP_9234 (+675119), ATAC_nP_9233 (+680679)
Hmbox1	ATAC_nP_41528 (+14992), ATAC_nP_41527 (+16420), ATAC_nP_41526 (+16539), ATAC_nP_41525 (+16718), ATAC_nP_41524 (+17083), ATAC_nP_41522 (+35401), ATAC_nP_41521 (+73002), ATAC_nP_41516 (+184417), ATAC_nP_41505 (+292694)
Hmcn1	ATAC_nP_6704 (-262522), ATAC_nP_6703 (-262281), ATAC_nP_6697 (-185828), ATAC_nP_6696 (-185643), ATAC_nP_6695 (-185225), ATAC_nP_6688 (-173190), ATAC_nP_6685 (-151657), ATAC_nP_6684 (-151569), ATAC_nP_6667 (+250197)
Hmcn2	ATAC_nP_69517 (-63374), ATAC_nP_69520 (-55336), ATAC_nP_69521 (-55113), ATAC_nP_69522 (-54839), ATAC_nP_69523 (-54620), ATAC_nP_69532 (-16305), ATAC_nP_69551 (+146111)
Hmg20a	ATAC_nP_132854 (+51806), ATAC_nP_132855 (+51907), ATAC_nP_132861 (+109196), ATAC_nP_132862 (+109439), ATAC_nP_132863 (+109599), ATAC_nP_132864 (+113570), ATAC_nP_132874 (+165028), ATAC_nP_132875 (+165160), ATAC_nP_132876 (+186297), ATAC_nP_132878 (+191025), ATAC_nP_132880 (+206552), ATAC_nP_132881 (+208431), ATAC_nP_132882 (+215594), ATAC_nP_132887 (+217767), ATAC_nP_132888 (+218966), ATAC_nP_132889 (+219058)
Hmg20b	ATAC_nP_14268 (+3569)
Hmga1	ATAC_nP_55385 (-1413), ATAC_nP_55386 (-1314)
Hmga1-rs1	ATAC_nP_26520 (+13473)
Hmga2	ATAC_nP_16421 (-268125), ATAC_nP_16418 (-232327), ATAC_nP_16413 (-221352), ATAC_nP_16412 (-221132), ATAC_nP_16405 (-170717), ATAC_nP_16400 (-99805), ATAC_nP_16398 (-76855), ATAC_nP_16397 (-76577), ATAC_nP_16396 (-76377), ATAC_nP_16394 (-75953), ATAC_nP_16389 (-33528), ATAC_nP_16388 (-31857), ATAC_nP_16378 (+52152), ATAC_nP_16377 (+52237), ATAC_nP_16373 (+62887)
Hmgb1	ATAC_nP_103618 (-43531), ATAC_nP_103616 (-26318), ATAC_nP_103605 (+37105), ATAC_nP_103598 (+74502)
Hmgb2	ATAC_nP_123213 (+82499), ATAC_nP_123214 (+82584)
Hmgb3	ATAC_nP_138377 (+14859)
Hmgcl	ATAC_nP_92900 (+17238)
Hmgcll1	ATAC_nP_134453 (-54833), ATAC_nP_134454 (-34666), ATAC_nP_134455 (-34562), ATAC_nP_134456 (-33547)
Hmgcr	ATAC_nP_37123 (-219361)
Hmgcs2	ATAC_nP_82541 (-43964), ATAC_nP_82543 (-33618), ATAC_nP_82544 (-33302)
Hmgn1	ATAC_nP_53740 (+35728)
Hmgn2	ATAC_nP_92570 (-2329), ATAC_nP_92563 (+56807), ATAC_nP_92562 (+56890), ATAC_nP_92561 (+57054), ATAC_nP_92560 (+57170), ATAC_nP_92559 (+57313), ATAC_nP_92558 (+57514), ATAC_nP_92557 (+57725)
Hmgn3	ATAC_nP_134794 (-174347)
Hmgxb4	ATAC_nP_124510 (-65310), ATAC_nP_124511 (-63312)
Hmx1	ATAC_nP_96527 (+108698)
Hnf1b	ATAC_nP_22409 (-95075), ATAC_nP_22416 (-18255), ATAC_nP_22417 (-14634), ATAC_nP_22418 (-13067), ATAC_nP_22419 (-12985), ATAC_nP_22420 (-12869), ATAC_nP_22421 (-12668), ATAC_nP_22425 (+14634), ATAC_nP_22426 (+18482), ATAC_nP_22427 (+18820), ATAC_nP_22428 (+18924), ATAC_nP_22429 (+31917), ATAC_nP_22430 (+32005), ATAC_nP_22433 (+56935), ATAC_nP_22434 (+57016), ATAC_nP_22435 (+57605), ATAC_nP_22437 (+69273)
Hnf4g	ATAC_nP_78552 (-228975), ATAC_nP_78563 (-40540)
Hnrnpa0	ATAC_nP_35423 (-20088), ATAC_nP_35422 (-19897)
Hnrnpa3	ATAC_nP_71668 (-317777), ATAC_nP_71669 (-317698), ATAC_nP_71672 (-202824), ATAC_nP_71675 (-124903), ATAC_nP_71676 (-124751), ATAC_nP_71697 (-1400), ATAC_nP_71698 (-1301), ATAC_nP_71699 (-1167), ATAC_nP_71711 (+44294)
Hnrnpf	ATAC_nP_109294 (-27275)
Hnrnph1	ATAC_nP_19669 (+45065), ATAC_nP_19670 (+45176)
Hnrnpl	ATAC_nP_112826 (+635)
Hnrnpr	ATAC_nP_92973 (+108208)
Hnrpll	ATAC_nP_58865 (+129280)
Homer2	ATAC_nP_115675 (+22264)
Hook1	ATAC_nP_89519 (-173263), ATAC_nP_89520 (-173029), ATAC_nP_89521 (-145183), ATAC_nP_89526 (-104599), ATAC_nP_89527 (-104417)
Hopx	ATAC_nP_98251 (-51031), ATAC_nP_98250 (-50740)
Hormad2	ATAC_nP_17314 (+123223), ATAC_nP_17305 (+156760), ATAC_nP_17304 (+156923)
Hoxa1	ATAC_nP_106004 (+4831), ATAC_nP_106003 (+5091), ATAC_nP_106001 (+41985), ATAC_nP_106000 (+42133), ATAC_nP_105999 (+42254), ATAC_nP_105997 (+79181)
Hoxa13	ATAC_nP_106036 (-45236), ATAC_nP_106034 (-30427), ATAC_nP_106033 (-30236)
Hoxb1	ATAC_nP_23550 (-12356), ATAC_nP_23555 (+3356), ATAC_nP_23560 (+31464), ATAC_nP_23561 (+31610), ATAC_nP_23562 (+31792), ATAC_nP_23563 (+32349), ATAC_nP_23564 (+34348), ATAC_nP_23568 (+73188), ATAC_nP_23569 (+73289)
Hoxb2	ATAC_nP_23541 (-9764), ATAC_nP_23542 (-9477), ATAC_nP_23550 (+1764)
Hoxb3	ATAC_nP_23541 (+18542), ATAC_nP_23542 (+18829)
Hoxb5	ATAC_nP_23531 (-7893)
Hoxb6	ATAC_nP_23531 (+2226)
Hoxc11	ATAC_nP_49386 (-10962)
Hoxc12	ATAC_nP_49386 (+6708)
Hoxc4	ATAC_nP_49413 (+67578), ATAC_nP_49414 (+67770), ATAC_nP_49415 (+68052), ATAC_nP_49418 (+75653), ATAC_nP_49419 (+76107)
Hoxd1	ATAC_nP_71659 (-2780), ATAC_nP_71660 (-2612), ATAC_nP_71661 (+27143)
Hoxd10	ATAC_nP_71643 (-29372), ATAC_nP_71644 (-29146), ATAC_nP_71645 (-29063)
Hoxd11	ATAC_nP_71643 (-20281), ATAC_nP_71644 (-20055), ATAC_nP_71645 (-19972)
Hoxd12	ATAC_nP_71643 (-13211), ATAC_nP_71644 (-12985), ATAC_nP_71645 (-12902)
Hoxd13	ATAC_nP_71643 (-6592), ATAC_nP_71644 (-6366), ATAC_nP_71645 (-6283), ATAC_nP_71659 (+91890), ATAC_nP_71660 (+92058), ATAC_nP_71661 (+121813)
Hoxd3	ATAC_nP_71659 (+33472), ATAC_nP_71660 (+33640)
Hp1bp3	ATAC_nP_93213 (+28025)
Hpca	ATAC_nP_91889 (-8898)
Hpcal1	ATAC_nP_27177 (-110797), ATAC_nP_27178 (-110528), ATAC_nP_27179 (-109462), ATAC_nP_27180 (-72237), ATAC_nP_27181 (-70324), ATAC_nP_27182 (-69211), ATAC_nP_27183 (-67890), ATAC_nP_27187 (-29161), ATAC_nP_27191 (+35924), ATAC_nP_27193 (+46604), ATAC_nP_27195 (+47774), ATAC_nP_27196 (+47864), ATAC_nP_27197 (+56074), ATAC_nP_27202 (+190942), ATAC_nP_27203 (+191114)
Hpcal4	ATAC_nP_91240 (-8519)
Hpd	ATAC_nP_101292 (+37755)
Hpdl	ATAC_nP_90706 (-43591), ATAC_nP_90704 (-32962)
Hprt	ATAC_nP_138149 (+58866)
Hps1	ATAC_nP_66507 (-157113), ATAC_nP_66506 (-156848), ATAC_nP_66505 (-156637)
Hpse2	ATAC_nP_66507 (+451220), ATAC_nP_66506 (+451485), ATAC_nP_66505 (+451696)
Hrasls	ATAC_nP_50863 (-152406), ATAC_nP_50869 (+66633), ATAC_nP_50870 (+66808), ATAC_nP_50871 (+66886)
Hrc	ATAC_nP_113829 (+4390), ATAC_nP_113830 (+4645), ATAC_nP_113832 (+6206), ATAC_nP_113836 (+26177)
Hrct1	ATAC_nP_87226 (+20670)
Hrg	ATAC_nP_50589 (+1635), ATAC_nP_50591 (+74677), ATAC_nP_50592 (+74860), ATAC_nP_50593 (+74950), ATAC_nP_50594 (+75044)
Hrh1	ATAC_nP_109063 (+32935)
Hrh2	ATAC_nP_35085 (-38199), ATAC_nP_35095 (+104177), ATAC_nP_35098 (+110687), ATAC_nP_35100 (+111135), ATAC_nP_35101 (+111268), ATAC_nP_35102 (+111447), ATAC_nP_35103 (+111734)
Hrh4	ATAC_nP_60429 (-33621), ATAC_nP_60430 (-33497), ATAC_nP_60431 (-33188), ATAC_nP_60432 (-32896), ATAC_nP_60442 (+378366), ATAC_nP_60446 (+493058), ATAC_nP_60447 (+493243), ATAC_nP_60448 (+493385)
Hrk	ATAC_nP_100722 (+26281), ATAC_nP_100723 (+26375)
Hs1bp3	ATAC_nP_26812 (+66539), ATAC_nP_26815 (+88831), ATAC_nP_26818 (+124025), ATAC_nP_26820 (+138455), ATAC_nP_26821 (+138555), ATAC_nP_26822 (+174646)
Hs2st1	ATAC_nP_85001 (+45703), ATAC_nP_84978 (+237375)
Hs3st2	ATAC_nP_117843 (-205916), ATAC_nP_117844 (-199525), ATAC_nP_117845 (-199423), ATAC_nP_117855 (-18501)
Hs3st3a1	ATAC_nP_20761 (-238981), ATAC_nP_20771 (+392426)
Hs3st3b1	ATAC_nP_20753 (-94347), ATAC_nP_20751 (-64708), ATAC_nP_20750 (-64477), ATAC_nP_20749 (-55823), ATAC_nP_20748 (-55660), ATAC_nP_20745 (-35295), ATAC_nP_20744 (-35150), ATAC_nP_20743 (-34957), ATAC_nP_20738 (-29919), ATAC_nP_20735 (-14584), ATAC_nP_20733 (-3163), ATAC_nP_20728 (+17151), ATAC_nP_20727 (+17382), ATAC_nP_20726 (+17673), ATAC_nP_20718 (+59960), ATAC_nP_20717 (+60043), ATAC_nP_20716 (+60245), ATAC_nP_20712 (+214978), ATAC_nP_20711 (+215068), ATAC_nP_20703 (+378298), ATAC_nP_20700 (+397412), ATAC_nP_20699 (+397590), ATAC_nP_20698 (+397767), ATAC_nP_20697 (+397897), ATAC_nP_20696 (+398140), ATAC_nP_20695 (+406824), ATAC_nP_20692 (+435196), ATAC_nP_20680 (+530602), ATAC_nP_20679 (+530817), ATAC_nP_20678 (+531032), ATAC_nP_20659 (+785073), ATAC_nP_20658 (+785176), ATAC_nP_20657 (+785297), ATAC_nP_20656 (+785386)
Hs3st4	ATAC_nP_117984 (+311178), ATAC_nP_117985 (+311357), ATAC_nP_117986 (+311441), ATAC_nP_117987 (+311638), ATAC_nP_117994 (+669000), ATAC_nP_117999 (+742146), ATAC_nP_118005 (+922598), ATAC_nP_118008 (+940754), ATAC_nP_118009 (+940861), ATAC_nP_118011 (+952915), ATAC_nP_118012 (+953087)
Hs3st5	ATAC_nP_11547 (-513500), ATAC_nP_11548 (-513234), ATAC_nP_11549 (-512735), ATAC_nP_11550 (-512451), ATAC_nP_11551 (-331538)
Hs3st6	ATAC_nP_55069 (-1483), ATAC_nP_55071 (+16257), ATAC_nP_55072 (+16377)
Hs6st1	ATAC_nP_1179 (-813330), ATAC_nP_1189 (-341615), ATAC_nP_1205 (-126739), ATAC_nP_1206 (-126559), ATAC_nP_1210 (-89426)
Hs6st2	ATAC_nP_138097 (+166644), ATAC_nP_138096 (+167014)
Hs6st3	ATAC_nP_43639 (+713802), ATAC_nP_43640 (+713919), ATAC_nP_43646 (+835128)
Hsbp1	ATAC_nP_128306 (-996160), ATAC_nP_128307 (-994466), ATAC_nP_128308 (-994223), ATAC_nP_128309 (-979712), ATAC_nP_128310 (-976897), ATAC_nP_128311 (-976810), ATAC_nP_128312 (-967461), ATAC_nP_128317 (-856890), ATAC_nP_128318 (-856801), ATAC_nP_128328 (-694468), ATAC_nP_128339 (-498771), ATAC_nP_128365 (-163738), ATAC_nP_128366 (-163610)
Hsd11b2	ATAC_nP_127028 (-34178), ATAC_nP_127032 (+2517)
Hsd17b11	ATAC_nP_99332 (-22011), ATAC_nP_99331 (-21891), ATAC_nP_99326 (+19193)
Hsd17b13	ATAC_nP_99326 (-25362), ATAC_nP_99322 (+36059)
Hsd17b14	ATAC_nP_113869 (-19037), ATAC_nP_113871 (-16727), ATAC_nP_113872 (-16620), ATAC_nP_113873 (-16418), ATAC_nP_113874 (-16121), ATAC_nP_113885 (+6529), ATAC_nP_113887 (+13206), ATAC_nP_113888 (+13426)
Hsd17b2	ATAC_nP_128257 (+33282), ATAC_nP_128258 (+44744), ATAC_nP_128260 (+62864), ATAC_nP_128261 (+63079)
Hsd17b3	ATAC_nP_35754 (+85944), ATAC_nP_35753 (+86142), ATAC_nP_35740 (+187429), ATAC_nP_35739 (+187680)
Hsd17b6	ATAC_nP_16975 (+81360), ATAC_nP_16974 (+81460)
Hsdl1	ATAC_nP_128421 (+4646), ATAC_nP_128420 (+5197)
Hsf2	ATAC_nP_12459 (-506572)
Hsf2bp	ATAC_nP_56029 (+68778), ATAC_nP_56025 (+104339), ATAC_nP_56024 (+113663), ATAC_nP_56013 (+163369)
Hsf5	ATAC_nP_22795 (-21563), ATAC_nP_22798 (+22222)
Hsh2d	ATAC_nP_124326 (-23610)
Hsp90aa1	ATAC_nP_31681 (-19883), ATAC_nP_31680 (-19516)
Hspa12a	ATAC_nP_67650 (-58419), ATAC_nP_67644 (+54432)
Hspa13	ATAC_nP_52719 (-72094)
Hspa4	ATAC_nP_19876 (+232341), ATAC_nP_19875 (+232425), ATAC_nP_19874 (+242177), ATAC_nP_19872 (+267902), ATAC_nP_19871 (+291158), ATAC_nP_19869 (+346783), ATAC_nP_19868 (+358018), ATAC_nP_19867 (+358250), ATAC_nP_19864 (+479734), ATAC_nP_19863 (+525658), ATAC_nP_19862 (+525962), ATAC_nP_19861 (+534352), ATAC_nP_19860 (+534542)
Hspa9	ATAC_nP_61184 (-140349), ATAC_nP_61183 (-140021), ATAC_nP_61182 (-139733), ATAC_nP_61181 (-139160), ATAC_nP_61180 (-138804), ATAC_nP_61179 (-129248), ATAC_nP_61178 (-125843), ATAC_nP_61166 (-64312)
Hspb1	ATAC_nP_102324 (-52539), ATAC_nP_102325 (-52284), ATAC_nP_102345 (+15833), ATAC_nP_102346 (+16109)
Hspb11	ATAC_nP_90208 (+24400), ATAC_nP_90209 (+24702)
Hspb3	ATAC_nP_38217 (-20070)
Hspb8	ATAC_nP_100550 (-26066), ATAC_nP_100546 (-17871), ATAC_nP_100540 (+1732), ATAC_nP_100539 (+2011), ATAC_nP_100535 (+12403), ATAC_nP_100534 (+12681), ATAC_nP_100523 (+80161)
Hspb9	ATAC_nP_24152 (+8539), ATAC_nP_24153 (+8619), ATAC_nP_24154 (+11282)
Hspg2	ATAC_nP_93115 (-6248), ATAC_nP_93120 (+11126), ATAC_nP_93121 (+11834), ATAC_nP_93124 (+20038), ATAC_nP_93125 (+20311), ATAC_nP_93127 (+25940), ATAC_nP_93128 (+26236), ATAC_nP_93129 (+26534)
Hsph1	ATAC_nP_103683 (+58971), ATAC_nP_103682 (+59156)
Htatip2	ATAC_nP_114197 (-76179), ATAC_nP_114198 (-75967), ATAC_nP_114200 (-69914), ATAC_nP_114201 (-69705), ATAC_nP_114203 (-62644), ATAC_nP_114204 (-37669), ATAC_nP_114205 (-35054)
Htr1a	ATAC_nP_37711 (+792938), ATAC_nP_37712 (+793093)
Htr1b	ATAC_nP_134746 (+416811)
Htr1d	ATAC_nP_92973 (-4348), ATAC_nP_92980 (+27990), ATAC_nP_92981 (+28141)
Htr2a	ATAC_nP_42060 (-497219), ATAC_nP_42061 (-410830)
Htr3a	ATAC_nP_132452 (+50461)
Htr5a	ATAC_nP_96017 (+201094), ATAC_nP_96018 (+213758), ATAC_nP_96019 (+224088), ATAC_nP_96020 (+224179), ATAC_nP_96021 (+224282), ATAC_nP_96022 (+224653)
Htr5b	ATAC_nP_5058 (+45095)
Htr6	ATAC_nP_93332 (-13918), ATAC_nP_93321 (+40875)
Htr7	ATAC_nP_66046 (+989614)
Htra1	ATAC_nP_118503 (-48111), ATAC_nP_118504 (-47989)
Htra3	ATAC_nP_96546 (-9781), ATAC_nP_96545 (-7595), ATAC_nP_96543 (-5618), ATAC_nP_96542 (+6446), ATAC_nP_96541 (+6587)
Hunk	ATAC_nP_53213 (+32503), ATAC_nP_53217 (+51090), ATAC_nP_53218 (+51233), ATAC_nP_53220 (+66505)
Hus1	ATAC_nP_17697 (+24597), ATAC_nP_17696 (+24846), ATAC_nP_17695 (+24979)
Hus1b	ATAC_nP_33780 (+19992), ATAC_nP_33779 (+53338), ATAC_nP_33773 (+188260)
Huwe1	ATAC_nP_139571 (-87240)
Hyal6	ATAC_nP_104560 (-23017)
Iah1	ATAC_nP_27241 (+48608)
Ibtk	ATAC_nP_134901 (+235839)
Ica1	ATAC_nP_104146 (+84323), ATAC_nP_104145 (+84512), ATAC_nP_104144 (+84769), ATAC_nP_104142 (+129058), ATAC_nP_104141 (+130749)
Ica1l	ATAC_nP_2288 (+7087)
Icam4	ATAC_nP_130653 (+1482)
Icam5	ATAC_nP_130653 (-1183)
Icos	ATAC_nP_2334 (+158459), ATAC_nP_2341 (+322947), ATAC_nP_2342 (+323191), ATAC_nP_2343 (+328645), ATAC_nP_2354 (+504002), ATAC_nP_2359 (+628549)
Icosl	ATAC_nP_13799 (+90021)
Ict1	ATAC_nP_25610 (+9138), ATAC_nP_25611 (+9501), ATAC_nP_25612 (+9646), ATAC_nP_25613 (+9926)
Id1	ATAC_nP_75801 (-28420), ATAC_nP_75802 (-28183), ATAC_nP_75808 (-1091), ATAC_nP_75809 (+3198), ATAC_nP_75810 (+3773)
Id2	ATAC_nP_27352 (-980055), ATAC_nP_27351 (-979868), ATAC_nP_27350 (-979661), ATAC_nP_27338 (-563124), ATAC_nP_27337 (-563044), ATAC_nP_27336 (-438032), ATAC_nP_27334 (-379528), ATAC_nP_27328 (-207848), ATAC_nP_27325 (-169992), ATAC_nP_27322 (-124767), ATAC_nP_27321 (-113792), ATAC_nP_27320 (-113540), ATAC_nP_27316 (-71779), ATAC_nP_27315 (-71699), ATAC_nP_27305 (-2816), ATAC_nP_27295 (+83904), ATAC_nP_27294 (+84189), ATAC_nP_27293 (+84276)
Id3	ATAC_nP_92908 (-73363), ATAC_nP_92910 (-72233), ATAC_nP_92911 (-72073), ATAC_nP_92912 (-71971), ATAC_nP_92914 (-61910), ATAC_nP_92915 (-61718), ATAC_nP_92930 (-30999), ATAC_nP_92931 (-28437), ATAC_nP_92934 (-8742), ATAC_nP_92935 (-8337), ATAC_nP_92936 (-8018), ATAC_nP_92938 (-3006), ATAC_nP_92942 (+4493), ATAC_nP_92946 (+20172)
Id4	ATAC_nP_34735 (-33575), ATAC_nP_34736 (-33462), ATAC_nP_34737 (-33351), ATAC_nP_34739 (-23710), ATAC_nP_34741 (-23472), ATAC_nP_34745 (+46654), ATAC_nP_34746 (+55489), ATAC_nP_34748 (+86875), ATAC_nP_34749 (+89885), ATAC_nP_34750 (+109953), ATAC_nP_34752 (+141083), ATAC_nP_34753 (+141274), ATAC_nP_34754 (+165582)
Idh2	ATAC_nP_115491 (+58253)
Idh3a	ATAC_nP_132743 (+51520), ATAC_nP_132744 (+51605), ATAC_nP_132746 (+57439), ATAC_nP_132747 (+57768)
Idnk	ATAC_nP_35422 (-9196), ATAC_nP_35423 (-9005)
Ids	ATAC_nP_138351 (+36632), ATAC_nP_138345 (+351674)
Ier2	ATAC_nP_125318 (-1289), ATAC_nP_125306 (+23254), ATAC_nP_125305 (+23367), ATAC_nP_125304 (+23501), ATAC_nP_125267 (+208132)
Ier3ip1	ATAC_nP_63618 (-42668)
Ier5	ATAC_nP_7037 (-42354), ATAC_nP_7035 (-14537), ATAC_nP_7034 (-12170), ATAC_nP_7023 (+12906), ATAC_nP_7022 (+13036), ATAC_nP_6999 (+223358), ATAC_nP_6998 (+223570), ATAC_nP_6997 (+279327), ATAC_nP_6996 (+279427), ATAC_nP_6995 (+279542)
Ier5l	ATAC_nP_69387 (-116885), ATAC_nP_69385 (-80036), ATAC_nP_69384 (-79811), ATAC_nP_69383 (-71106), ATAC_nP_69382 (-70960), ATAC_nP_69379 (-30282), ATAC_nP_69374 (+2238), ATAC_nP_69373 (+3388), ATAC_nP_69371 (+10076)
Iffo2	ATAC_nP_93353 (-187694), ATAC_nP_93354 (-187505), ATAC_nP_93368 (-39414), ATAC_nP_93369 (-39140), ATAC_nP_93374 (+19552), ATAC_nP_93378 (+24571), ATAC_nP_93379 (+24789), ATAC_nP_93380 (+28098)
Ifi204	ATAC_nP_8401 (-56077)
Ifi30	ATAC_nP_124147 (-2890)
Ifih1	ATAC_nP_71087 (+2642), ATAC_nP_71085 (+27200)
Ifit1	ATAC_nP_66028 (+72687)
Ifitm1	ATAC_nP_119185 (+2026)
Ifitm10	ATAC_nP_119323 (+41818), ATAC_nP_119322 (+41894), ATAC_nP_119320 (+51456)
Ifitm3	ATAC_nP_119185 (+41523)
Ifitm5	ATAC_nP_119178 (+3144)
Ifltd1	ATAC_nP_111202 (-164446), ATAC_nP_111184 (+93493), ATAC_nP_111180 (+95879), ATAC_nP_111177 (+132899)
Ifna13	ATAC_nP_89274 (+2829), ATAC_nP_89273 (+3088)
Ifnar1	ATAC_nP_53296 (-56968), ATAC_nP_53297 (-56748), ATAC_nP_53301 (+47140), ATAC_nP_53303 (+49735), ATAC_nP_53304 (+51792), ATAC_nP_53305 (+51951)
Ifnar2	ATAC_nP_53294 (+22324), ATAC_nP_53295 (+23034)
Ifnb1	ATAC_nP_89265 (+80685), ATAC_nP_89264 (+80801)
Ifng	ATAC_nP_16247 (-21882), ATAC_nP_16256 (+207283), ATAC_nP_16258 (+225196), ATAC_nP_16259 (+225474), ATAC_nP_16264 (+294270)
Ifngr1	ATAC_nP_10818 (-97368), ATAC_nP_10819 (-97075), ATAC_nP_10821 (-24336), ATAC_nP_10822 (-24238), ATAC_nP_10823 (-9543)
Ifngr2	ATAC_nP_53301 (-14694), ATAC_nP_53303 (-12099), ATAC_nP_53304 (-10042), ATAC_nP_53305 (-9883)
Ifnk	ATAC_nP_86921 (-55148), ATAC_nP_86931 (-5849)
Ifnl2	ATAC_nP_112762 (+19828), ATAC_nP_112761 (+22258), ATAC_nP_112759 (+42642), ATAC_nP_112758 (+42869), ATAC_nP_112757 (+43123), ATAC_nP_112755 (+45419)
Ifnl3	ATAC_nP_112770 (+5617), ATAC_nP_112771 (+5781)
Ifnlr1	ATAC_nP_92866 (-2554)
Ifrd1	ATAC_nP_27891 (-204209), ATAC_nP_27890 (-203892), ATAC_nP_27888 (-72010)
Ift122	ATAC_nP_109200 (+53182), ATAC_nP_109201 (+53409), ATAC_nP_109203 (+75473)
Ift27	ATAC_nP_46935 (-10999)
Ift43	ATAC_nP_30092 (+134664), ATAC_nP_30093 (+138307)
Ift57	ATAC_nP_52034 (-68606), ATAC_nP_52035 (-68248), ATAC_nP_52036 (-68154), ATAC_nP_52038 (-5451), ATAC_nP_52045 (+73579), ATAC_nP_52046 (+88208)
Ift81	ATAC_nP_101219 (-22716), ATAC_nP_101215 (+93251), ATAC_nP_101214 (+93503)
Ift88	ATAC_nP_41050 (-16498), ATAC_nP_41051 (-16193)
Igdcc3	ATAC_nP_133705 (-38441), ATAC_nP_133707 (-31572), ATAC_nP_133719 (+17688), ATAC_nP_133720 (+21818), ATAC_nP_133736 (+55760)
Igdcc4	ATAC_nP_133702 (-9540), ATAC_nP_133705 (+1227), ATAC_nP_133707 (+8096)
Igf1	ATAC_nP_14649 (-47581), ATAC_nP_14650 (-47291), ATAC_nP_14651 (-46932), ATAC_nP_14652 (-11605), ATAC_nP_14653 (-11091)
Igf1r	ATAC_nP_114832 (-98551), ATAC_nP_114846 (+43718), ATAC_nP_114857 (+109296), ATAC_nP_114859 (+127838), ATAC_nP_114860 (+147707), ATAC_nP_114861 (+175028), ATAC_nP_114866 (+252025), ATAC_nP_114875 (+286716), ATAC_nP_114876 (+286866)
Igf2	ATAC_nP_119374 (+12477), ATAC_nP_119371 (+48231), ATAC_nP_119370 (+48402), ATAC_nP_119368 (+61988), ATAC_nP_119367 (+64867), ATAC_nP_119359 (+96580), ATAC_nP_119357 (+102158), ATAC_nP_119356 (+102255), ATAC_nP_119355 (+110593), ATAC_nP_119354 (+119143), ATAC_nP_119353 (+121403), ATAC_nP_119352 (+123537), ATAC_nP_119351 (+124199)
Igf2bp1	ATAC_nP_23492 (-12340), ATAC_nP_23491 (-12182), ATAC_nP_23488 (-1405), ATAC_nP_23487 (-1281), ATAC_nP_23486 (-1140), ATAC_nP_23484 (+14483), ATAC_nP_23473 (+81787), ATAC_nP_23472 (+83574), ATAC_nP_23471 (+83798)
Igf2bp3	ATAC_nP_105802 (-12427), ATAC_nP_105801 (-7044), ATAC_nP_105798 (-3155), ATAC_nP_105797 (-2973), ATAC_nP_105785 (+117581)
Igf2r	ATAC_nP_54454 (-26030), ATAC_nP_54453 (-25923), ATAC_nP_54449 (+45440)
Igfbp1	ATAC_nP_17580 (-75644)
Igfbp2	ATAC_nP_2874 (-18582), ATAC_nP_2875 (-18487), ATAC_nP_2876 (-18253), ATAC_nP_2877 (-17985), ATAC_nP_2880 (-10586), ATAC_nP_2881 (-10366), ATAC_nP_2882 (-10046), ATAC_nP_2895 (+45836)
Igfbp3	ATAC_nP_17615 (-694937), ATAC_nP_17609 (-529875), ATAC_nP_17607 (-514961), ATAC_nP_17606 (-514802), ATAC_nP_17601 (-347794), ATAC_nP_17600 (-347629)
Igfbp4	ATAC_nP_24016 (+41431)
Igfbp5	ATAC_nP_2903 (-70727), ATAC_nP_2895 (+4545)
Igfl3	ATAC_nP_112101 (+59512)
Igfn1	ATAC_nP_6150 (+34580), ATAC_nP_6149 (+34979), ATAC_nP_6148 (+35101), ATAC_nP_6147 (+35193), ATAC_nP_6146 (+35275), ATAC_nP_6145 (+35637), ATAC_nP_6144 (+35753)
Ighe	ATAC_nP_32052 (+8612), ATAC_nP_32049 (+32937), ATAC_nP_32048 (+33081)
Igkv4-71	ATAC_nP_106723 (-185452), ATAC_nP_106711 (+789649), ATAC_nP_106710 (+789902)
Iglc2	ATAC_nP_50302 (+133190)
Igsf11	ATAC_nP_51675 (+251411), ATAC_nP_51676 (+251529), ATAC_nP_51684 (+610618), ATAC_nP_51685 (+610728), ATAC_nP_51686 (+611382), ATAC_nP_51687 (+611473)
Igsf21	ATAC_nP_93512 (+22490), ATAC_nP_93511 (+22619), ATAC_nP_93507 (+64754), ATAC_nP_93506 (+65095), ATAC_nP_93505 (+69574), ATAC_nP_93492 (+137392), ATAC_nP_93491 (+137499), ATAC_nP_93490 (+137626), ATAC_nP_93489 (+137851), ATAC_nP_93477 (+207553), ATAC_nP_93470 (+241678), ATAC_nP_93468 (+242394), ATAC_nP_93463 (+249122), ATAC_nP_93461 (+253237), ATAC_nP_93460 (+253464), ATAC_nP_93459 (+253567), ATAC_nP_93458 (+264412), ATAC_nP_93457 (+264614), ATAC_nP_93455 (+269319), ATAC_nP_93454 (+269420)
Igsf3	ATAC_nP_82684 (+1349), ATAC_nP_82685 (+9572), ATAC_nP_82690 (+29145)
Igsf5	ATAC_nP_53754 (-92627)
Igsf8	ATAC_nP_8276 (-9369), ATAC_nP_8277 (-9269), ATAC_nP_8279 (-4265)
Ihh	ATAC_nP_3065 (-76121), ATAC_nP_3064 (-75957), ATAC_nP_3063 (-75875), ATAC_nP_3059 (-20164)
Ikbke	ATAC_nP_5485 (-226276), ATAC_nP_5484 (-226130)
Ikzf2	ATAC_nP_2727 (-115911), ATAC_nP_2726 (-115676), ATAC_nP_2710 (+29940), ATAC_nP_2705 (+172041), ATAC_nP_2704 (+172137), ATAC_nP_2703 (+215014), ATAC_nP_2694 (+251792), ATAC_nP_2693 (+252014), ATAC_nP_2692 (+252159), ATAC_nP_2688 (+310353), ATAC_nP_2686 (+316663), ATAC_nP_2685 (+316907), ATAC_nP_2681 (+400537), ATAC_nP_2680 (+400650), ATAC_nP_2679 (+400730)
Ikzf3	ATAC_nP_23928 (+87792), ATAC_nP_23927 (+87920), ATAC_nP_23926 (+88091), ATAC_nP_23925 (+88271)
Il10	ATAC_nP_5438 (-9511), ATAC_nP_5441 (+58980), ATAC_nP_5442 (+59099), ATAC_nP_5446 (+66779)
Il10rb	ATAC_nP_53294 (-11128), ATAC_nP_53295 (-10418), ATAC_nP_53296 (+22035), ATAC_nP_53297 (+22255)
Il11	ATAC_nP_111633 (-3495), ATAC_nP_111632 (-3363), ATAC_nP_111631 (-3285)
Il12a	ATAC_nP_80883 (-164021), ATAC_nP_80889 (-147595), ATAC_nP_80892 (-140196), ATAC_nP_80909 (-32835), ATAC_nP_80910 (-29650)
Il12b	ATAC_nP_19329 (-474305), ATAC_nP_19331 (-470549), ATAC_nP_19336 (-396010)
Il12rb1	ATAC_nP_124155 (-3395), ATAC_nP_124158 (+8302), ATAC_nP_124159 (+11823)
Il12rb2	ATAC_nP_106677 (-88994), ATAC_nP_106676 (+15742), ATAC_nP_106675 (+16272)
Il13ra1	ATAC_nP_137885 (-135193)
Il15	ATAC_nP_125023 (+635517), ATAC_nP_125022 (+635694)
Il15ra	ATAC_nP_68192 (+61268), ATAC_nP_68193 (+61435)
Il17b	ATAC_nP_62649 (-35409)
Il17d	ATAC_nP_41055 (+1132), ATAC_nP_41065 (+30117)
Il17rc	ATAC_nP_109009 (-2205)
Il17rd	ATAC_nP_39596 (-32864), ATAC_nP_39604 (+6129), ATAC_nP_39605 (+6290), ATAC_nP_39606 (+17897), ATAC_nP_39607 (+18058), ATAC_nP_39617 (+33070), ATAC_nP_39621 (+75567), ATAC_nP_39622 (+75807), ATAC_nP_39623 (+75929)
Il17re	ATAC_nP_109009 (+10738)
Il19	ATAC_nP_5438 (-71093)
Il1r2	ATAC_nP_1518 (-142236), ATAC_nP_1519 (-142089)
Il1rap	ATAC_nP_50797 (+362200)
Il1rapl1	ATAC_nP_138589 (+42498)
Il20rb	ATAC_nP_135638 (+390980), ATAC_nP_135637 (+391253), ATAC_nP_135636 (+391655), ATAC_nP_135632 (+492188), ATAC_nP_135631 (+492296), ATAC_nP_135630 (+492477), ATAC_nP_135629 (+499306)
Il22	ATAC_nP_16241 (-57690), ATAC_nP_16242 (-45012), ATAC_nP_16243 (-44881)
Il23r	ATAC_nP_106677 (+26673)
Il31	ATAC_nP_101344 (+10493), ATAC_nP_101343 (+10804), ATAC_nP_101342 (+11078), ATAC_nP_101341 (+11160), ATAC_nP_101340 (+20458), ATAC_nP_101338 (+65764)
Il31ra	ATAC_nP_38138 (+80041)
Il33	ATAC_nP_65825 (-4495), ATAC_nP_65826 (-4405)
Il34	ATAC_nP_127617 (+45287)
Il5	ATAC_nP_19929 (+20205), ATAC_nP_19930 (+21725), ATAC_nP_19931 (+21811), ATAC_nP_19932 (+29070), ATAC_nP_19933 (+29178), ATAC_nP_19936 (+38942), ATAC_nP_19937 (+39316), ATAC_nP_19938 (+39437)
Il6	ATAC_nP_96130 (-130325), ATAC_nP_96131 (-130118), ATAC_nP_96132 (-4222)
Il6ra	ATAC_nP_81958 (-47482), ATAC_nP_81947 (+34239), ATAC_nP_81946 (+34482), ATAC_nP_81945 (+34558), ATAC_nP_81944 (+34716)
Il6st	ATAC_nP_38138 (+25613)
Il9r	ATAC_nP_18770 (+86616), ATAC_nP_18769 (+86947), ATAC_nP_18763 (+136255)
Ildr1	ATAC_nP_51557 (+49719)
Ilk	ATAC_nP_116877 (-25043)
Iltifb	ATAC_nP_16247 (-124127)
Immp2l	ATAC_nP_27916 (-135438), ATAC_nP_27924 (-60843), ATAC_nP_27925 (-60675)
Impact	ATAC_nP_60420 (-24975), ATAC_nP_60421 (-24775), ATAC_nP_60429 (+1117), ATAC_nP_60430 (+1241), ATAC_nP_60431 (+1550), ATAC_nP_60432 (+1842)
Impad1	ATAC_nP_85890 (-739751)
Impdh2	ATAC_nP_136245 (-40412)
Impg1	ATAC_nP_134746 (-750366), ATAC_nP_134738 (-135655), ATAC_nP_134737 (-135436), ATAC_nP_134736 (-135194), ATAC_nP_134735 (-39299), ATAC_nP_134734 (-39152)
Inadl	ATAC_nP_89633 (+5340), ATAC_nP_89634 (+5631)
Incenp	ATAC_nP_64892 (-24752), ATAC_nP_64891 (-24230), ATAC_nP_64890 (-24152), ATAC_nP_64889 (-23946), ATAC_nP_64888 (-21481)
Ing1	ATAC_nP_120299 (+13460)
Ing2	ATAC_nP_122773 (+1433), ATAC_nP_122772 (+1647), ATAC_nP_122770 (+20561), ATAC_nP_122769 (+22476), ATAC_nP_122768 (+22650), ATAC_nP_122767 (+24199)
Inhba	ATAC_nP_32918 (-544234), ATAC_nP_32929 (-408994), ATAC_nP_32930 (-408773)
Inhbb	ATAC_nP_4932 (-63787), ATAC_nP_4928 (-50574), ATAC_nP_4900 (+116655), ATAC_nP_4898 (+131864), ATAC_nP_4896 (+143242), ATAC_nP_4895 (+143518), ATAC_nP_4894 (+156544), ATAC_nP_4892 (+183563), ATAC_nP_4891 (+183689), ATAC_nP_4890 (+204732), ATAC_nP_4889 (+225234)
Inhbc	ATAC_nP_16901 (-10057), ATAC_nP_16898 (-7313)
Inip	ATAC_nP_88236 (+85563)
Ino80c	ATAC_nP_60753 (+26513)
Inpp4a	ATAC_nP_1343 (+15707), ATAC_nP_1345 (+36960), ATAC_nP_1346 (+37045), ATAC_nP_1348 (+51204), ATAC_nP_1349 (+51376), ATAC_nP_1350 (+51664), ATAC_nP_1351 (+82192)
Inpp4b	ATAC_nP_124998 (-617855), ATAC_nP_124999 (-617576), ATAC_nP_125015 (-144391), ATAC_nP_125022 (+52328), ATAC_nP_125023 (+52505)
Inpp5a	ATAC_nP_119058 (-90419), ATAC_nP_119068 (+26800), ATAC_nP_119081 (+168055)
Inpp5b	ATAC_nP_91408 (+9671)
Inpp5d	ATAC_nP_3761 (-39333), ATAC_nP_3765 (+17372)
Inpp5f	ATAC_nP_118304 (-81677), ATAC_nP_118305 (-76310), ATAC_nP_118307 (-75116), ATAC_nP_118308 (-74987), ATAC_nP_118310 (-68686), ATAC_nP_118315 (-19958), ATAC_nP_118316 (-19809), ATAC_nP_118319 (+19780), ATAC_nP_118321 (+60770), ATAC_nP_118322 (+61188), ATAC_nP_118324 (+75232)
Inpp5k	ATAC_nP_21627 (-35098), ATAC_nP_21636 (+23256)
Inppl1	ATAC_nP_116742 (+15783), ATAC_nP_116741 (+15900)
Ins1	ATAC_nP_67169 (-267044), ATAC_nP_67174 (+164727), ATAC_nP_67176 (+335785), ATAC_nP_67177 (+335877), ATAC_nP_67178 (+336218), ATAC_nP_67179 (+336356), ATAC_nP_67180 (+342728), ATAC_nP_67181 (+342845)
Ins2	ATAC_nP_119388 (-151454), ATAC_nP_119382 (-33353), ATAC_nP_119381 (-33275)
Insig1	ATAC_nP_96017 (-28322), ATAC_nP_96018 (-15658), ATAC_nP_96019 (-5328), ATAC_nP_96020 (-5237), ATAC_nP_96021 (-5134), ATAC_nP_96022 (-4763), ATAC_nP_96027 (+51878)
Insig2	ATAC_nP_5050 (-24810), ATAC_nP_5034 (+365963), ATAC_nP_5032 (+478534)
Insl3	ATAC_nP_124278 (-9213)
Insl5	ATAC_nP_89900 (+13030)
Insm1	ATAC_nP_75308 (-122950), ATAC_nP_75309 (-122599)
Ints1	ATAC_nP_102751 (-21669), ATAC_nP_102750 (-21460)
Ints2	ATAC_nP_22682 (-91882)
Ints7	ATAC_nP_9779 (+35018), ATAC_nP_9780 (+65895), ATAC_nP_9781 (+66216)
Ints9	ATAC_nP_41532 (+74007)
Intu	ATAC_nP_79883 (-95804), ATAC_nP_79887 (-12095)
Invs	ATAC_nP_87654 (+10296), ATAC_nP_87655 (+55814)
Ip6k2	ATAC_nP_136267 (-12516), ATAC_nP_136268 (-12288)
Ip6k3	ATAC_nP_55330 (-22205)
Ipcef1	ATAC_nP_10239 (+147369)
Ipmk	ATAC_nP_13426 (+50742), ATAC_nP_13438 (+154529), ATAC_nP_13439 (+154651), ATAC_nP_13442 (+380189), ATAC_nP_13447 (+986744)
Ipo5	ATAC_nP_43686 (-257499), ATAC_nP_43689 (-179312), ATAC_nP_43713 (+93435)
Ipo8	ATAC_nP_111396 (+215443), ATAC_nP_111391 (+282848), ATAC_nP_111390 (+283097)
Ipo9	ATAC_nP_6048 (-85543), ATAC_nP_6047 (-80081), ATAC_nP_6046 (-79976), ATAC_nP_6044 (-78840)
Iqcf4	ATAC_nP_136049 (-42501), ATAC_nP_136048 (-42421), ATAC_nP_136047 (-42131)
Iqcf6	ATAC_nP_136047 (-13484), ATAC_nP_136048 (-13194), ATAC_nP_136049 (-13114)
Iqcg	ATAC_nP_51258 (+50749)
Iqch	ATAC_nP_133537 (+60298)
Iqcj	ATAC_nP_80860 (-62913), ATAC_nP_80859 (-62913), ATAC_nP_80862 (+37728), ATAC_nP_80861 (+37728)
Iqgap1	ATAC_nP_115595 (-57571), ATAC_nP_115589 (-29858), ATAC_nP_115584 (+14137), ATAC_nP_115569 (+106221), ATAC_nP_115568 (+106388)
Iqgap2	ATAC_nP_37095 (-194181), ATAC_nP_37094 (-193578), ATAC_nP_37089 (-68203), ATAC_nP_37085 (-7059), ATAC_nP_37077 (+84601), ATAC_nP_37076 (+86014), ATAC_nP_37075 (+92802), ATAC_nP_37074 (+99761)
Iqgap3	ATAC_nP_81662 (+56385)
Iqsec1	ATAC_nP_107878 (-178659), ATAC_nP_107869 (+59865)
Iqsec2	ATAC_nP_139577 (+5242)
Iqsec3	ATAC_nP_109603 (-120764)
Irak1	ATAC_nP_138436 (+56102)
Irak2	ATAC_nP_109028 (+52223)
Irf1	ATAC_nP_19929 (-29015), ATAC_nP_19930 (-27495), ATAC_nP_19931 (-27409), ATAC_nP_19932 (-20150), ATAC_nP_19933 (-20042), ATAC_nP_19936 (-10278), ATAC_nP_19937 (-9904), ATAC_nP_19938 (-9783), ATAC_nP_19940 (+10569), ATAC_nP_19941 (+11443), ATAC_nP_19942 (+11546), ATAC_nP_19949 (+27606), ATAC_nP_19950 (+27733), ATAC_nP_19960 (+70286), ATAC_nP_19961 (+70392), ATAC_nP_19962 (+80092)
Irf2	ATAC_nP_122689 (+1211), ATAC_nP_122690 (+1492), ATAC_nP_122691 (+1730), ATAC_nP_122698 (+148865), ATAC_nP_122699 (+149116)
Irf2bp1	ATAC_nP_112156 (+3663)
Irf2bp2	ATAC_nP_129716 (-256234), ATAC_nP_129715 (-246432), ATAC_nP_129708 (-233345), ATAC_nP_129707 (-233092), ATAC_nP_129705 (-231364), ATAC_nP_129704 (-231141), ATAC_nP_129698 (-195347), ATAC_nP_129690 (-73271), ATAC_nP_129689 (-73035), ATAC_nP_129684 (-48464), ATAC_nP_129683 (-48377), ATAC_nP_129679 (-17488), ATAC_nP_129678 (-17237), ATAC_nP_129671 (-1272), ATAC_nP_129670 (+5387)
Irf2bpl	ATAC_nP_30189 (+28910), ATAC_nP_30188 (+45652), ATAC_nP_30187 (+45972)
Irf3	ATAC_nP_113760 (+1116)
Irf4	ATAC_nP_33773 (+10273), ATAC_nP_33779 (+145195), ATAC_nP_33780 (+178541)
Irf6	ATAC_nP_9888 (+7072), ATAC_nP_9889 (+7405)
Irf8	ATAC_nP_128694 (-41935), ATAC_nP_128715 (+91520), ATAC_nP_128719 (+153846), ATAC_nP_128720 (+154118), ATAC_nP_128722 (+158743)
Irg1	ATAC_nP_43037 (-802965)
Irgm1	ATAC_nP_19553 (+36839), ATAC_nP_19552 (+36981)
Irgm2	ATAC_nP_20264 (+11923), ATAC_nP_20269 (+39659), ATAC_nP_20270 (+39787), ATAC_nP_20271 (+40114)
Irs2	ATAC_nP_120241 (-131036), ATAC_nP_120237 (-81082), ATAC_nP_120232 (-2763), ATAC_nP_120225 (+30520), ATAC_nP_120224 (+34088), ATAC_nP_120222 (+36200), ATAC_nP_120221 (+36347), ATAC_nP_120218 (+42571), ATAC_nP_120217 (+46293), ATAC_nP_120215 (+50849)
Irs4	ATAC_nP_139384 (-405364), ATAC_nP_139380 (-279789), ATAC_nP_139379 (-273669), ATAC_nP_139377 (-130538), ATAC_nP_139376 (-130234)
Irx1	ATAC_nP_36073 (-484899), ATAC_nP_36070 (-399810), ATAC_nP_36069 (-399514), ATAC_nP_36060 (-316767), ATAC_nP_36058 (-232543), ATAC_nP_36055 (-157522), ATAC_nP_36054 (-157349), ATAC_nP_36053 (-157243), ATAC_nP_36052 (-157085), ATAC_nP_36051 (-155307), ATAC_nP_36050 (-135181), ATAC_nP_36044 (-1850), ATAC_nP_36032 (+346345), ATAC_nP_36023 (+574599), ATAC_nP_36022 (+574679), ATAC_nP_36021 (+633207), ATAC_nP_36019 (+714858), ATAC_nP_36016 (+752795), ATAC_nP_36015 (+752965)
Irx2	ATAC_nP_36044 (-663247), ATAC_nP_36050 (-529916), ATAC_nP_36051 (-509790), ATAC_nP_36052 (-508012), ATAC_nP_36053 (-507854), ATAC_nP_36054 (-507748), ATAC_nP_36055 (-507575), ATAC_nP_36058 (-432554), ATAC_nP_36060 (-348330), ATAC_nP_36069 (-265583), ATAC_nP_36070 (-265287), ATAC_nP_36073 (-180198), ATAC_nP_36098 (+295929)
Irx3	ATAC_nP_126204 (-530496), ATAC_nP_126203 (-530379), ATAC_nP_126201 (-510711), ATAC_nP_126200 (-502612), ATAC_nP_126199 (-502423), ATAC_nP_126198 (-502048), ATAC_nP_126197 (-501294), ATAC_nP_126196 (-501178), ATAC_nP_126195 (-414783), ATAC_nP_126187 (-360055), ATAC_nP_126186 (-359960), ATAC_nP_126185 (-356950), ATAC_nP_126184 (-356784), ATAC_nP_126176 (-330193), ATAC_nP_126175 (-329768), ATAC_nP_126171 (-312927), ATAC_nP_126170 (-312378), ATAC_nP_126169 (-303697), ATAC_nP_126168 (-303119), ATAC_nP_126167 (-302804), ATAC_nP_126166 (-273722), ATAC_nP_126165 (-273582), ATAC_nP_126163 (-270452), ATAC_nP_126162 (-270296), ATAC_nP_126161 (-270166), ATAC_nP_126160 (-270024), ATAC_nP_126159 (-269931), ATAC_nP_126158 (-269219), ATAC_nP_126157 (-269113), ATAC_nP_126156 (-268996), ATAC_nP_126147 (-129098), ATAC_nP_126137 (-71169), ATAC_nP_126136 (-65730), ATAC_nP_126135 (-65459), ATAC_nP_126133 (-54485), ATAC_nP_126132 (-35695), ATAC_nP_126121 (+36029), ATAC_nP_126120 (+36364), ATAC_nP_126119 (+61399), ATAC_nP_126118 (+61542), ATAC_nP_126113 (+94934), ATAC_nP_126110 (+114813), ATAC_nP_126106 (+151256), ATAC_nP_126105 (+162477), ATAC_nP_126098 (+207680), ATAC_nP_126097 (+207896), ATAC_nP_126093 (+224795), ATAC_nP_126092 (+225085), ATAC_nP_126091 (+225820), ATAC_nP_126090 (+225923), ATAC_nP_126086 (+259312), ATAC_nP_126085 (+259622), ATAC_nP_126083 (+271783), ATAC_nP_126082 (+283382), ATAC_nP_126081 (+283472), ATAC_nP_126080 (+283625), ATAC_nP_126079 (+283715), ATAC_nP_126072 (+318599), ATAC_nP_126071 (+357556), ATAC_nP_126068 (+405839), ATAC_nP_126066 (+410785), ATAC_nP_126065 (+411026), ATAC_nP_126062 (+419826), ATAC_nP_126061 (+419925), ATAC_nP_126060 (+420305), ATAC_nP_126059 (+420840), ATAC_nP_126048 (+469995)
Irx4	ATAC_nP_36098 (-335748), ATAC_nP_36116 (+29949)
Irx5	ATAC_nP_126132 (-520447), ATAC_nP_126133 (-501657), ATAC_nP_126135 (-490683), ATAC_nP_126136 (-490412), ATAC_nP_126137 (-484973), ATAC_nP_126147 (-427044), ATAC_nP_126156 (-287146), ATAC_nP_126157 (-287029), ATAC_nP_126158 (-286923), ATAC_nP_126159 (-286211), ATAC_nP_126160 (-286118), ATAC_nP_126161 (-285976), ATAC_nP_126162 (-285846), ATAC_nP_126163 (-285690), ATAC_nP_126165 (-282560), ATAC_nP_126166 (-282420), ATAC_nP_126167 (-253338), ATAC_nP_126168 (-253023), ATAC_nP_126169 (-252445), ATAC_nP_126170 (-243764), ATAC_nP_126171 (-243215), ATAC_nP_126175 (-226374), ATAC_nP_126176 (-225949), ATAC_nP_126184 (-199358), ATAC_nP_126185 (-199192), ATAC_nP_126186 (-196182), ATAC_nP_126187 (-196087), ATAC_nP_126195 (-141359), ATAC_nP_126196 (-54964), ATAC_nP_126197 (-54848), ATAC_nP_126198 (-54094), ATAC_nP_126199 (-53719), ATAC_nP_126200 (-53530), ATAC_nP_126201 (-45431), ATAC_nP_126203 (-25763), ATAC_nP_126204 (-25646), ATAC_nP_126215 (+58679)
Irx6	ATAC_nP_126215 (-257814), ATAC_nP_126253 (+143770), ATAC_nP_126254 (+144051)
Isca2	ATAC_nP_29975 (+69624)
Iscu	ATAC_nP_100166 (+24134)
Isl1	ATAC_nP_38369 (-200320), ATAC_nP_38366 (-134417), ATAC_nP_38365 (-134023), ATAC_nP_38364 (-133690), ATAC_nP_38360 (-32711), ATAC_nP_38335 (+549646), ATAC_nP_38334 (+549755), ATAC_nP_38332 (+635777)
Isl2	ATAC_nP_132818 (-10662), ATAC_nP_132821 (+5228), ATAC_nP_132825 (+68049), ATAC_nP_132826 (+68175)
Islr	ATAC_nP_133075 (+8034), ATAC_nP_133074 (+14191), ATAC_nP_133073 (+14382)
Ism1	ATAC_nP_74882 (-156947), ATAC_nP_74884 (-87161), ATAC_nP_74885 (-86937), ATAC_nP_74908 (+246862), ATAC_nP_74909 (+246978)
Ism2	ATAC_nP_30276 (-28176), ATAC_nP_30275 (-28037), ATAC_nP_30264 (+15868)
Isx	ATAC_nP_124489 (-67792), ATAC_nP_124510 (+55327), ATAC_nP_124511 (+57325)
Isyna1	ATAC_nP_124101 (-31372)
Itga1	ATAC_nP_38335 (-658078), ATAC_nP_38334 (-657969), ATAC_nP_38332 (-571947)
Itga11	ATAC_nP_133468 (-55520), ATAC_nP_133479 (+99613), ATAC_nP_133480 (+99776), ATAC_nP_133481 (+99895)
Itga2b	ATAC_nP_24415 (+2621), ATAC_nP_24412 (+13647), ATAC_nP_24411 (+13801), ATAC_nP_24410 (+14063)
Itga4	ATAC_nP_71889 (+96504), ATAC_nP_71890 (+96636)
Itga6	ATAC_nP_71474 (-61619), ATAC_nP_71483 (+1023), ATAC_nP_71487 (+18728), ATAC_nP_71488 (+18904), ATAC_nP_71489 (+18996)
Itga8	ATAC_nP_68206 (+119121), ATAC_nP_68205 (+119324), ATAC_nP_68204 (+119420), ATAC_nP_68203 (+119601)
Itga9	ATAC_nP_136904 (+98937), ATAC_nP_136905 (+99143), ATAC_nP_136906 (+155471), ATAC_nP_136914 (+232286), ATAC_nP_136915 (+232462)
Itgad	ATAC_nP_118280 (-18829)
Itgam	ATAC_nP_118277 (-30850)
Itgav	ATAC_nP_72018 (-20787)
Itgax	ATAC_nP_118280 (+25570)
Itgb1	ATAC_nP_129898 (-322828), ATAC_nP_129899 (-322286)
Itgb1bp1	ATAC_nP_27236 (+112695)
Itgb3	ATAC_nP_24675 (-2927)
Itgb4	ATAC_nP_25698 (+30252), ATAC_nP_25699 (+30355), ATAC_nP_25700 (+30441), ATAC_nP_25701 (+30537)
Itgb5	ATAC_nP_51346 (+7672), ATAC_nP_51361 (+53965), ATAC_nP_51366 (+92542)
Itgb6	ATAC_nP_71008 (-205873), ATAC_nP_71003 (-138525), ATAC_nP_70999 (-128057), ATAC_nP_70997 (-101079)
Itgbl1	ATAC_nP_43942 (+634977)
Itih5	ATAC_nP_68094 (+89506), ATAC_nP_68095 (+89611), ATAC_nP_68096 (+89755)
Itm2a	ATAC_nP_139015 (-54361), ATAC_nP_139014 (-53948), ATAC_nP_139013 (-53596), ATAC_nP_139011 (-52931), ATAC_nP_139010 (-52620), ATAC_nP_139009 (-51341)
Itm2b	ATAC_nP_42041 (-62110), ATAC_nP_42040 (-35283), ATAC_nP_42039 (-35003), ATAC_nP_42030 (+51963)
Itpkb	ATAC_nP_8812 (-29295), ATAC_nP_8813 (-29075), ATAC_nP_8815 (-17497), ATAC_nP_8816 (-17402), ATAC_nP_8817 (-17303), ATAC_nP_8818 (-16787), ATAC_nP_8819 (-16488), ATAC_nP_8820 (-16195), ATAC_nP_8821 (-10409), ATAC_nP_8822 (-10244), ATAC_nP_8823 (-1403)
Itpr1	ATAC_nP_108798 (+47066), ATAC_nP_108799 (+47163), ATAC_nP_108831 (+318691), ATAC_nP_108832 (+318991)
Itpr2	ATAC_nP_111283 (+13021), ATAC_nP_111280 (+60343), ATAC_nP_111262 (+170596), ATAC_nP_111261 (+170698), ATAC_nP_111252 (+386904), ATAC_nP_111251 (+386999), ATAC_nP_111250 (+421346), ATAC_nP_111249 (+421811), ATAC_nP_111248 (+422015), ATAC_nP_111247 (+422091), ATAC_nP_111242 (+495843), ATAC_nP_111240 (+503230), ATAC_nP_111238 (+559341)
Itpr3	ATAC_nP_55301 (-5502), ATAC_nP_55304 (+8724)
Itpripl2	ATAC_nP_117671 (+15356)
Itsn1	ATAC_nP_53323 (+37185)
Ivns1abp	ATAC_nP_6684 (-199878), ATAC_nP_6685 (-199790), ATAC_nP_6688 (-178257), ATAC_nP_6695 (-166222), ATAC_nP_6696 (-165804), ATAC_nP_6697 (-165619), ATAC_nP_6703 (-89166), ATAC_nP_6704 (-88925)
Izumo2	ATAC_nP_113739 (+36608)
Izumo3	ATAC_nP_89404 (+35470), ATAC_nP_89403 (+35628)
Izumo4	ATAC_nP_14133 (+28006), ATAC_nP_14134 (+28086)
Jag1	ATAC_nP_74818 (-605599), ATAC_nP_74817 (-605350), ATAC_nP_74814 (-574313), ATAC_nP_74813 (-574145), ATAC_nP_74812 (-548360), ATAC_nP_74810 (-376099), ATAC_nP_74806 (-172056), ATAC_nP_74805 (-171864), ATAC_nP_74804 (-171611), ATAC_nP_74803 (-169620), ATAC_nP_74801 (-99819), ATAC_nP_74800 (-99097), ATAC_nP_74798 (-94631), ATAC_nP_74797 (-94524)
Jag2	ATAC_nP_31993 (-9582)
Jak1	ATAC_nP_89827 (-128095), ATAC_nP_89807 (-17175), ATAC_nP_89796 (+186328), ATAC_nP_89795 (+186489)
Jak2	ATAC_nP_65774 (-89826), ATAC_nP_65777 (-48320)
Jakmip1	ATAC_nP_96707 (-22583), ATAC_nP_96723 (+37639), ATAC_nP_96724 (+40213), ATAC_nP_96725 (+40589), ATAC_nP_96727 (+42825), ATAC_nP_96728 (+43036), ATAC_nP_96729 (+43143)
Jakmip3	ATAC_nP_119019 (-65377), ATAC_nP_119020 (-65111), ATAC_nP_119023 (-39583)
Jarid2	ATAC_nP_34441 (-866642), ATAC_nP_34444 (-822706), ATAC_nP_34447 (-744179), ATAC_nP_34452 (-687282), ATAC_nP_34454 (-676898), ATAC_nP_34457 (-604878), ATAC_nP_34458 (-604713), ATAC_nP_34459 (-574079), ATAC_nP_34460 (-573948), ATAC_nP_34461 (-573704), ATAC_nP_34462 (-559607), ATAC_nP_34463 (-559422), ATAC_nP_34465 (-524844), ATAC_nP_34469 (-499635), ATAC_nP_34470 (-459082), ATAC_nP_34471 (-458968), ATAC_nP_34475 (-353481), ATAC_nP_34480 (-314104), ATAC_nP_34481 (-313907), ATAC_nP_34482 (-313479), ATAC_nP_34487 (-275823), ATAC_nP_34488 (-275512), ATAC_nP_34489 (-231530), ATAC_nP_34490 (-229261), ATAC_nP_34491 (-229162), ATAC_nP_34492 (-228521), ATAC_nP_34498 (-171333), ATAC_nP_34501 (-128422), ATAC_nP_34504 (-104421), ATAC_nP_34511 (-80031), ATAC_nP_34535 (+2457), ATAC_nP_34542 (+24123), ATAC_nP_34543 (+24218), ATAC_nP_34549 (+49426)
Jazf1	ATAC_nP_106098 (-427887), ATAC_nP_106086 (-10146), ATAC_nP_106085 (+23889), ATAC_nP_106080 (+103058), ATAC_nP_106079 (+103362)
Jdp2	ATAC_nP_30025 (-121399), ATAC_nP_30026 (-113545), ATAC_nP_30027 (-113412), ATAC_nP_30028 (-113229), ATAC_nP_30029 (-111510), ATAC_nP_30037 (-27061), ATAC_nP_30038 (+9968), ATAC_nP_30039 (+14589)
Jhdm1d	ATAC_nP_105404 (-115955), ATAC_nP_105401 (-92483), ATAC_nP_105396 (-62389), ATAC_nP_105395 (-62168), ATAC_nP_105385 (+1318), ATAC_nP_105384 (+1597), ATAC_nP_105383 (+13622)
Jmjd1c	ATAC_nP_13139 (-11285)
Jph1	ATAC_nP_586 (+88131)
Jph2	ATAC_nP_76705 (+43969), ATAC_nP_76694 (+119296), ATAC_nP_76693 (+119398), ATAC_nP_76691 (+164174), ATAC_nP_76689 (+189469), ATAC_nP_76687 (+194894)
Jph3	ATAC_nP_128837 (-77563), ATAC_nP_128859 (+5832), ATAC_nP_128860 (+5908)
Jph4	ATAC_nP_40913 (-96289)
Jsrp1	ATAC_nP_14155 (-6634), ATAC_nP_14149 (+5885)
Jun	ATAC_nP_89502 (-382504), ATAC_nP_89501 (-382229), ATAC_nP_89496 (-334251), ATAC_nP_89495 (-333986), ATAC_nP_89481 (-109431), ATAC_nP_89480 (-109303), ATAC_nP_89479 (-109202), ATAC_nP_89476 (-105014), ATAC_nP_89473 (-91642), ATAC_nP_89468 (-81748), ATAC_nP_89467 (-81602)
Junb	ATAC_nP_125391 (+2098)
Jund	ATAC_nP_124135 (+1103)
Kalrn	ATAC_nP_51407 (-59900), ATAC_nP_51406 (-59601), ATAC_nP_51397 (+144223), ATAC_nP_51396 (+191314), ATAC_nP_51395 (+196255), ATAC_nP_51394 (+196376), ATAC_nP_51393 (+196584), ATAC_nP_51382 (+417991), ATAC_nP_51378 (+419588), ATAC_nP_51376 (+455268), ATAC_nP_51375 (+455374)
Kank1	ATAC_nP_65576 (-141620), ATAC_nP_65577 (-139743), ATAC_nP_65578 (-139331), ATAC_nP_65580 (-93045), ATAC_nP_65581 (-92968), ATAC_nP_65582 (-92574), ATAC_nP_65583 (-92425), ATAC_nP_65587 (-18127), ATAC_nP_65588 (-17899), ATAC_nP_65589 (+4764), ATAC_nP_65596 (+138269), ATAC_nP_65597 (+145150), ATAC_nP_65598 (+145379), ATAC_nP_65599 (+146578), ATAC_nP_65602 (+163859), ATAC_nP_65604 (+169663)
Kank2	ATAC_nP_130755 (+11194), ATAC_nP_130754 (+11391)
Kansl1	ATAC_nP_24650 (+124422)
Kat6a	ATAC_nP_121050 (+14413), ATAC_nP_121051 (+14675), ATAC_nP_121053 (+22871), ATAC_nP_121054 (+23107)
Kat6b	ATAC_nP_39225 (-239938), ATAC_nP_39231 (+320), ATAC_nP_39239 (+78083), ATAC_nP_39240 (+78240), ATAC_nP_39251 (+181599), ATAC_nP_39252 (+181872), ATAC_nP_39253 (+182132)
Kat7	ATAC_nP_23396 (+45897)
Katnal1	ATAC_nP_103577 (+91423), ATAC_nP_103573 (+108767), ATAC_nP_103572 (+109035), ATAC_nP_103571 (+109113), ATAC_nP_103570 (+109690), ATAC_nP_103569 (+109950), ATAC_nP_103555 (+213212)
Katnb1	ATAC_nP_126458 (+56618)
Kazald1	ATAC_nP_66739 (-16886), ATAC_nP_66740 (-16676), ATAC_nP_66741 (-16535), ATAC_nP_66744 (-892), ATAC_nP_66746 (-295), ATAC_nP_66748 (+6206), ATAC_nP_66753 (+38735), ATAC_nP_66754 (+39044)
Kazn	ATAC_nP_93829 (-825958), ATAC_nP_93813 (-213432), ATAC_nP_93810 (-109457), ATAC_nP_93809 (-109119), ATAC_nP_93797 (-7479), ATAC_nP_93780 (+73118)
Kbtbd11	ATAC_nP_120635 (-40946), ATAC_nP_120636 (-35997), ATAC_nP_120637 (-35852), ATAC_nP_120638 (-35770), ATAC_nP_120639 (-28282), ATAC_nP_120640 (-28088)
Kbtbd12	ATAC_nP_107719 (-12650), ATAC_nP_107718 (+7679)
Kbtbd13	ATAC_nP_133760 (+4966)
Kbtbd4	ATAC_nP_72246 (-15496)
Kbtbd8	ATAC_nP_108189 (-388397), ATAC_nP_108190 (-388273), ATAC_nP_108191 (-387802), ATAC_nP_108197 (-357073), ATAC_nP_108198 (-343740), ATAC_nP_108201 (-305701), ATAC_nP_108202 (-299336), ATAC_nP_108203 (-298716), ATAC_nP_108204 (-298509), ATAC_nP_108217 (-12558), ATAC_nP_108219 (+62371), ATAC_nP_108220 (+62459), ATAC_nP_108221 (+64737), ATAC_nP_108227 (+120432), ATAC_nP_108230 (+195771)
Kcna1	ATAC_nP_110012 (+295696), ATAC_nP_110011 (+318511), ATAC_nP_110009 (+334253)
Kcna4	ATAC_nP_73141 (+742142)
Kcna7	ATAC_nP_113841 (+1089)
Kcnab1	ATAC_nP_80740 (+94241), ATAC_nP_80744 (+171285)
Kcnab2	ATAC_nP_94688 (+49706), ATAC_nP_94682 (+116826), ATAC_nP_94675 (+132546)
Kcnab3	ATAC_nP_21118 (+6013), ATAC_nP_21119 (+6343), ATAC_nP_21120 (+6459), ATAC_nP_21121 (+6562), ATAC_nP_21122 (+6800), ATAC_nP_21123 (+8293), ATAC_nP_21124 (+8543), ATAC_nP_21125 (+8724), ATAC_nP_21131 (+40101), ATAC_nP_21132 (+40318)
Kcnb2	ATAC_nP_528 (-265211)
Kcnb2	ATAC_nP_528 (+159833)
Kcnc1	ATAC_nP_113996 (+51710), ATAC_nP_114000 (+73658), ATAC_nP_114001 (+73992), ATAC_nP_114002 (+75603), ATAC_nP_114003 (+75803), ATAC_nP_114009 (+115295), ATAC_nP_114011 (+137632), ATAC_nP_114012 (+137922)
Kcnc2	ATAC_nP_15946 (+527169)
Kcnc3	ATAC_nP_113695 (-3605), ATAC_nP_113696 (-3343), ATAC_nP_113697 (-1318), ATAC_nP_113698 (+3248), ATAC_nP_113699 (+3360), ATAC_nP_113700 (+13591), ATAC_nP_113701 (+13778), ATAC_nP_113702 (+13913), ATAC_nP_113707 (+23589), ATAC_nP_113728 (+71710), ATAC_nP_113729 (+72036), ATAC_nP_113730 (+72159)
Kcnd2	ATAC_nP_104453 (+603005), ATAC_nP_104454 (+603110)
Kcnd3	ATAC_nP_83004 (-291154), ATAC_nP_83006 (-275831), ATAC_nP_83007 (-260978), ATAC_nP_83008 (-260898), ATAC_nP_83013 (-60327), ATAC_nP_83021 (+36628), ATAC_nP_83022 (+41884), ATAC_nP_83025 (+76736), ATAC_nP_83026 (+77026), ATAC_nP_83033 (+208123), ATAC_nP_83034 (+208233)
Kcne1	ATAC_nP_53393 (-38493), ATAC_nP_53388 (-9954), ATAC_nP_53381 (+34678), ATAC_nP_53380 (+34768)
Kcne2	ATAC_nP_53361 (-149212), ATAC_nP_53369 (-57586)
Kcnf1	ATAC_nP_27151 (+28255), ATAC_nP_27150 (+33469), ATAC_nP_27149 (+35790), ATAC_nP_27148 (+35985)
Kcng1	ATAC_nP_77486 (-300301), ATAC_nP_77485 (-300199), ATAC_nP_77478 (-251153), ATAC_nP_77477 (-250823), ATAC_nP_77476 (-248023), ATAC_nP_77472 (-244110), ATAC_nP_77471 (-243925), ATAC_nP_77470 (-243608), ATAC_nP_77465 (-171390), ATAC_nP_77463 (-166633), ATAC_nP_77462 (-166279), ATAC_nP_77458 (-122138)
Kcng2	ATAC_nP_63844 (+89163)
Kcng3	ATAC_nP_59154 (-1411), ATAC_nP_59141 (+105470), ATAC_nP_59140 (+105571)
Kcng4	ATAC_nP_128433 (-18965), ATAC_nP_128432 (-18736)
Kcnh1	ATAC_nP_9818 (+87117), ATAC_nP_9819 (+87222), ATAC_nP_9824 (+177640), ATAC_nP_9825 (+177900), ATAC_nP_9826 (+178320)
Kcnh2	ATAC_nP_95806 (-6043), ATAC_nP_95804 (+3361), ATAC_nP_95783 (+158610)
Kcnh4	ATAC_nP_24160 (-1718)
Kcnh5	ATAC_nP_29209 (+142692)
Kcnip1	ATAC_nP_18930 (-88607), ATAC_nP_18929 (-88457), ATAC_nP_18924 (-68852), ATAC_nP_18923 (-67696), ATAC_nP_18922 (-67601), ATAC_nP_18920 (-60376), ATAC_nP_18919 (-29865), ATAC_nP_18918 (-29604), ATAC_nP_18914 (+24297), ATAC_nP_18913 (+24510), ATAC_nP_18910 (+44752), ATAC_nP_18909 (+44865), ATAC_nP_18902 (+141576), ATAC_nP_18901 (+141741)
Kcnip2	ATAC_nP_66857 (+19877)
Kcnip3	ATAC_nP_74123 (+36606), ATAC_nP_74122 (+36705)
Kcnip4	ATAC_nP_97149 (-525144), ATAC_nP_97137 (-94661), ATAC_nP_97134 (-970)
Kcnj1	ATAC_nP_131296 (-47738), ATAC_nP_131313 (+15375), ATAC_nP_131314 (+15568), ATAC_nP_131315 (+15666), ATAC_nP_131316 (+15886), ATAC_nP_131325 (+81793), ATAC_nP_131326 (+82144), ATAC_nP_131327 (+82235), ATAC_nP_131329 (+112290)
Kcnj11	ATAC_nP_113977 (-34755), ATAC_nP_113976 (-34414), ATAC_nP_113975 (-34204), ATAC_nP_113974 (-23339)
Kcnj12	ATAC_nP_20485 (-61545), ATAC_nP_20486 (-48812), ATAC_nP_20487 (-48677), ATAC_nP_20495 (+50128), ATAC_nP_20496 (+50215)
Kcnj13	ATAC_nP_3753 (-19316)
Kcnj15	ATAC_nP_53694 (+89869)
Kcnj2	ATAC_nP_25214 (+215106), ATAC_nP_25215 (+215212), ATAC_nP_25216 (+215515), ATAC_nP_25232 (+777740)
Kcnj3	ATAC_nP_70760 (+175766), ATAC_nP_70761 (+175864), ATAC_nP_70762 (+175940)
Kcnj4	ATAC_nP_47122 (+38179), ATAC_nP_47121 (+38445), ATAC_nP_47117 (+49660)
Kcnj5	ATAC_nP_131296 (-2010), ATAC_nP_131294 (+3079), ATAC_nP_131293 (+3350), ATAC_nP_131291 (+30103)
Kcnj6	ATAC_nP_53678 (+30423), ATAC_nP_53677 (+30603), ATAC_nP_53676 (+65490)
Kcnj8	ATAC_nP_110990 (-63339)
Kcnk1	ATAC_nP_129586 (-31695), ATAC_nP_129587 (-31459), ATAC_nP_129589 (-30628), ATAC_nP_129604 (+140656)
Kcnk16	ATAC_nP_39166 (-22412), ATAC_nP_39165 (-22099), ATAC_nP_39152 (+53368), ATAC_nP_39150 (+60643), ATAC_nP_39149 (+60896)
Kcnk2	ATAC_nP_9578 (-151673), ATAC_nP_9577 (-88358)
Kcnk3	ATAC_nP_96173 (-4916), ATAC_nP_96174 (-4644), ATAC_nP_96175 (+13417)
Kcnk5	ATAC_nP_39152 (-34012), ATAC_nP_39150 (-26737), ATAC_nP_39149 (-26484), ATAC_nP_39146 (+14308), ATAC_nP_39145 (+14571), ATAC_nP_39143 (+28932), ATAC_nP_39142 (+29246), ATAC_nP_39136 (+70591)
Kcnk7	ATAC_nP_64544 (-8309), ATAC_nP_64545 (-8088), ATAC_nP_64550 (+9623), ATAC_nP_64551 (+11808)
Kcnk9	ATAC_nP_46433 (-304251), ATAC_nP_46415 (+88599)
Kcnma1	ATAC_nP_39358 (-409850), ATAC_nP_39357 (-409724), ATAC_nP_39356 (-405572), ATAC_nP_39355 (-404671), ATAC_nP_39354 (-403913), ATAC_nP_39353 (-403511), ATAC_nP_39352 (-403245), ATAC_nP_39351 (-403163), ATAC_nP_39348 (-382341), ATAC_nP_39340 (-278714), ATAC_nP_39336 (-232353), ATAC_nP_39333 (-99822), ATAC_nP_39332 (-99571), ATAC_nP_39321 (+419071), ATAC_nP_39317 (+607579), ATAC_nP_39314 (+671443), ATAC_nP_39307 (+990100), ATAC_nP_39306 (+990336)
Kcnmb1	ATAC_nP_18918 (-89824), ATAC_nP_18919 (-89563), ATAC_nP_18920 (-59052), ATAC_nP_18922 (-51827), ATAC_nP_18923 (-51732), ATAC_nP_18924 (-50576), ATAC_nP_18929 (-30971), ATAC_nP_18930 (-30821)
Kcnmb2	ATAC_nP_79493 (-555706), ATAC_nP_79497 (-444355)
Kcnmb4	ATAC_nP_16067 (+108834), ATAC_nP_16066 (+108981), ATAC_nP_16065 (+112578), ATAC_nP_16064 (+112810), ATAC_nP_16062 (+140181)
Kcnn1	ATAC_nP_124166 (+12312)
Kcnn3	ATAC_nP_81884 (+10537), ATAC_nP_81887 (+50020), ATAC_nP_81888 (+50199), ATAC_nP_81895 (+73277), ATAC_nP_81896 (+73536), ATAC_nP_81898 (+87100), ATAC_nP_81899 (+87340), ATAC_nP_81904 (+103561), ATAC_nP_81908 (+145374), ATAC_nP_81910 (+151290), ATAC_nP_81911 (+162243), ATAC_nP_81912 (+162432), ATAC_nP_81913 (+165982), ATAC_nP_81914 (+166162), ATAC_nP_81915 (+168719), ATAC_nP_81918 (+207080)
Kcnq1	ATAC_nP_119445 (+225932), ATAC_nP_119446 (+253882), ATAC_nP_119449 (+320978)
Kcnq3	ATAC_nP_46260 (+96234), ATAC_nP_46259 (+96411), ATAC_nP_46257 (+105446), ATAC_nP_46253 (+145767), ATAC_nP_46252 (+146044)
Kcnrg	ATAC_nP_41298 (+41353), ATAC_nP_41299 (+41505), ATAC_nP_41302 (+73544), ATAC_nP_41303 (+73713), ATAC_nP_41311 (+259530), ATAC_nP_41312 (+259686), ATAC_nP_41317 (+374372), ATAC_nP_41318 (+409499)
Kcns3	ATAC_nP_26923 (+29432), ATAC_nP_26916 (+162449)
Kcnu1	ATAC_nP_121339 (+37840), ATAC_nP_121340 (+38214)
Kcnv2	ATAC_nP_65689 (-103805), ATAC_nP_65690 (-103534)
Kcp	ATAC_nP_104774 (+33927), ATAC_nP_104773 (+34215)
Kctd1	ATAC_nP_60520 (-337814), ATAC_nP_60518 (-322896), ATAC_nP_60511 (-152556), ATAC_nP_60501 (-71256), ATAC_nP_60496 (+47422)
Kctd10	ATAC_nP_100253 (+1371), ATAC_nP_100248 (+23754)
Kctd12b	ATAC_nP_139631 (+70787), ATAC_nP_139630 (+70942), ATAC_nP_139629 (+71111)
Kctd15	ATAC_nP_113215 (-19007), ATAC_nP_113214 (-18779), ATAC_nP_113213 (-18698), ATAC_nP_113212 (-18585), ATAC_nP_113205 (-274), ATAC_nP_113204 (-135), ATAC_nP_113203 (+233)
Kctd16	ATAC_nP_61689 (+26670), ATAC_nP_61690 (+26760), ATAC_nP_61705 (+789568), ATAC_nP_61706 (+789807)
Kctd17	ATAC_nP_46956 (+8418), ATAC_nP_46958 (+19225), ATAC_nP_46959 (+19544)
Kctd18	ATAC_nP_2112 (+79654), ATAC_nP_2111 (+79826)
Kctd21	ATAC_nP_116293 (+4603)
Kctd3	ATAC_nP_9538 (+424560), ATAC_nP_9537 (+424693), ATAC_nP_9528 (+701978), ATAC_nP_9527 (+702196)
Kctd4	ATAC_nP_42157 (+35842)
Kctd6	ATAC_nP_38633 (+28748), ATAC_nP_38634 (+28843), ATAC_nP_38635 (+28928)
Kdelc2	ATAC_nP_132678 (-27597), ATAC_nP_132679 (-27314)
Kdelr2	ATAC_nP_103163 (-16604), ATAC_nP_103164 (-16293), ATAC_nP_103167 (+30720)
Kdm2a	ATAC_nP_64413 (-20280), ATAC_nP_64407 (+63012)
Kdm2b	ATAC_nP_101267 (-24884), ATAC_nP_101266 (-24657), ATAC_nP_101265 (-10064), ATAC_nP_101261 (-5570), ATAC_nP_101260 (-2488), ATAC_nP_101259 (-2392)
Kdm4a	ATAC_nP_90913 (-96621)
Kdm4b	ATAC_nP_57639 (+37356), ATAC_nP_57645 (+99152)
Kdm5b	ATAC_nP_5915 (-3357), ATAC_nP_5916 (-3143)
Kdm5c	ATAC_nP_139577 (-83719)
Kdm6b	ATAC_nP_21164 (-61475), ATAC_nP_21163 (-61354), ATAC_nP_21162 (-61242), ATAC_nP_21161 (-58265), ATAC_nP_21160 (-58051), ATAC_nP_21158 (-43450), ATAC_nP_21154 (-23861), ATAC_nP_21152 (-18553), ATAC_nP_21151 (-15546), ATAC_nP_21150 (-15254), ATAC_nP_21148 (-6762), ATAC_nP_21147 (-5363), ATAC_nP_21146 (-4398), ATAC_nP_21145 (-4051), ATAC_nP_21144 (+2373), ATAC_nP_21143 (+3755), ATAC_nP_21142 (+4035), ATAC_nP_21141 (+4666), ATAC_nP_21140 (+4941), ATAC_nP_21139 (+12212), ATAC_nP_21138 (+13918)
Kdr	ATAC_nP_98191 (-88922), ATAC_nP_98190 (-88681), ATAC_nP_98189 (-87656), ATAC_nP_98188 (-79790), ATAC_nP_98185 (-48557), ATAC_nP_98184 (-48281), ATAC_nP_98183 (-48053), ATAC_nP_98181 (-34629), ATAC_nP_98177 (+24033), ATAC_nP_98176 (+24121), ATAC_nP_98173 (+77930), ATAC_nP_98168 (+148097), ATAC_nP_98167 (+151989), ATAC_nP_98160 (+398677)
Kdsr	ATAC_nP_4556 (-15332)
Khdc3	ATAC_nP_134284 (-53200)
Khdrbs1	ATAC_nP_91978 (-51803), ATAC_nP_91975 (-40131), ATAC_nP_91974 (-39828), ATAC_nP_91971 (-8460), ATAC_nP_91970 (-8324), ATAC_nP_91969 (-6991)
Khdrbs3	ATAC_nP_46322 (-641036), ATAC_nP_46334 (-196043), ATAC_nP_46340 (+5315), ATAC_nP_46346 (+44015)
Khk	ATAC_nP_96207 (-5427)
Kidins220	ATAC_nP_27285 (-43590), ATAC_nP_27293 (+36884), ATAC_nP_27294 (+36971), ATAC_nP_27295 (+37256)
Kif13a	ATAC_nP_34680 (+29257), ATAC_nP_34679 (+31082), ATAC_nP_34678 (+31325)
Kif13b	ATAC_nP_41488 (-156775), ATAC_nP_41505 (+4622), ATAC_nP_41516 (+112899), ATAC_nP_41521 (+224314), ATAC_nP_41522 (+261915), ATAC_nP_41524 (+280233), ATAC_nP_41525 (+280598), ATAC_nP_41526 (+280777), ATAC_nP_41527 (+280896), ATAC_nP_41528 (+282324)
Kif16b	ATAC_nP_75052 (+25507), ATAC_nP_75051 (+25702)
Kif1a	ATAC_nP_4180 (+32669)
Kif1b	ATAC_nP_94230 (+25040), ATAC_nP_94229 (+25284), ATAC_nP_94228 (+27415)
Kif20b	ATAC_nP_66046 (+145368)
Kif21a	ATAC_nP_48146 (-28255), ATAC_nP_48145 (-25877)
Kif21b	ATAC_nP_6159 (-72654), ATAC_nP_6171 (+8728), ATAC_nP_6172 (+8960)
Kif22	ATAC_nP_118161 (+14884)
Kif23	ATAC_nP_133409 (-60480)
Kif24	ATAC_nP_87106 (+74537)
Kif26a	ATAC_nP_31874 (+17849), ATAC_nP_31880 (+42309), ATAC_nP_31881 (+42396), ATAC_nP_31882 (+48698), ATAC_nP_31883 (+48971), ATAC_nP_31886 (+71395), ATAC_nP_31887 (+71752), ATAC_nP_31888 (+75668), ATAC_nP_31889 (+95318), ATAC_nP_31890 (+95561), ATAC_nP_31891 (+95838), ATAC_nP_31894 (+113853), ATAC_nP_31895 (+113972), ATAC_nP_31896 (+118137), ATAC_nP_31897 (+118213), ATAC_nP_31898 (+128976), ATAC_nP_31899 (+130460), ATAC_nP_31900 (+130685)
Kif26b	ATAC_nP_8659 (-122151), ATAC_nP_8660 (-120147), ATAC_nP_8661 (-119975), ATAC_nP_8662 (-102217), ATAC_nP_8679 (+63490), ATAC_nP_8680 (+63902), ATAC_nP_8681 (+64106), ATAC_nP_8683 (+80443), ATAC_nP_8684 (+89419), ATAC_nP_8686 (+109934), ATAC_nP_8687 (+110102), ATAC_nP_8688 (+110528), ATAC_nP_8689 (+110624), ATAC_nP_8690 (+110806), ATAC_nP_8693 (+143730), ATAC_nP_8694 (+144001), ATAC_nP_8695 (+158104), ATAC_nP_8698 (+178823), ATAC_nP_8701 (+237353), ATAC_nP_8704 (+312007), ATAC_nP_8708 (+400571), ATAC_nP_8715 (+526573), ATAC_nP_8716 (+532070)
Kif27	ATAC_nP_35439 (-4388), ATAC_nP_35438 (-3966), ATAC_nP_35437 (+11118)
Kif2b	ATAC_nP_23169 (-941385), ATAC_nP_23168 (-941247), ATAC_nP_23141 (+520444), ATAC_nP_23140 (+520654)
Kif3b	ATAC_nP_75871 (-30983), ATAC_nP_75872 (-21384), ATAC_nP_75874 (-16641)
Kif5b	ATAC_nP_60100 (-34162)
Kif5c	ATAC_nP_70543 (-34915)
Kif6	ATAC_nP_57276 (+36370), ATAC_nP_57278 (+100003), ATAC_nP_57283 (+252240), ATAC_nP_57293 (+391674), ATAC_nP_57297 (+417534)
Kif9	ATAC_nP_136341 (+52168)
Kifc3	ATAC_nP_126472 (-78730), ATAC_nP_126471 (-78417), ATAC_nP_126470 (-78140), ATAC_nP_126460 (-7081), ATAC_nP_126458 (+4721)
Kifc5b	ATAC_nP_55262 (-72260), ATAC_nP_55267 (-66403), ATAC_nP_55268 (-66156), ATAC_nP_55273 (-31978)
Kirrel	ATAC_nP_81570 (+2170), ATAC_nP_81565 (+13454), ATAC_nP_81564 (+13839), ATAC_nP_81562 (+21106), ATAC_nP_81559 (+23932), ATAC_nP_81554 (+61580), ATAC_nP_81553 (+61798), ATAC_nP_81552 (+62245)
Kirrel3	ATAC_nP_131386 (-330066), ATAC_nP_131387 (-329798), ATAC_nP_131389 (-282707), ATAC_nP_131390 (-282588), ATAC_nP_131391 (-282501), ATAC_nP_131392 (-282001), ATAC_nP_131393 (-281469), ATAC_nP_131415 (+235910), ATAC_nP_131416 (+236245), ATAC_nP_131421 (+337778), ATAC_nP_131422 (+345762), ATAC_nP_131423 (+346224)
Kit	ATAC_nP_98130 (-322879), ATAC_nP_98131 (-322765), ATAC_nP_98132 (-320871), ATAC_nP_98134 (-227304), ATAC_nP_98136 (-197435), ATAC_nP_98138 (-189156), ATAC_nP_98139 (-189069), ATAC_nP_98140 (-188672), ATAC_nP_98141 (-152184), ATAC_nP_98145 (-93547), ATAC_nP_98146 (-93070), ATAC_nP_98159 (-10240), ATAC_nP_98160 (+4826), ATAC_nP_98167 (+251514), ATAC_nP_98168 (+255406), ATAC_nP_98173 (+325573), ATAC_nP_98176 (+379382), ATAC_nP_98177 (+379470)
Kitl	ATAC_nP_15360 (-112744), ATAC_nP_15361 (-112603), ATAC_nP_15365 (-23279), ATAC_nP_15366 (-23198), ATAC_nP_15371 (+19566), ATAC_nP_15374 (+24314), ATAC_nP_15375 (+24545), ATAC_nP_15376 (+24801)
Kl	ATAC_nP_103776 (-179857), ATAC_nP_103800 (+71045), ATAC_nP_103811 (+135621), ATAC_nP_103814 (+183582)
Klc1	ATAC_nP_31842 (+21553), ATAC_nP_31846 (+51133)
Klf1	ATAC_nP_125369 (+1303)
Klf10	ATAC_nP_45221 (-91383), ATAC_nP_45215 (-45616), ATAC_nP_45209 (+1257), ATAC_nP_45208 (+1509), ATAC_nP_45207 (+1612), ATAC_nP_45198 (+55461), ATAC_nP_45197 (+55692)
Klf12	ATAC_nP_42938 (-215593), ATAC_nP_42937 (-215502), ATAC_nP_42893 (+517153), ATAC_nP_42888 (+565425), ATAC_nP_42887 (+565515), ATAC_nP_42872 (+757067), ATAC_nP_42871 (+757155)
Klf14	ATAC_nP_104942 (-224344), ATAC_nP_104934 (-142008), ATAC_nP_104924 (+11828)
Klf16	ATAC_nP_14110 (-1767), ATAC_nP_14109 (-1240), ATAC_nP_14106 (+7453)
Klf17	ATAC_nP_90847 (+56388), ATAC_nP_90846 (+56623)
Klf3	ATAC_nP_97520 (-558970), ATAC_nP_97539 (-388848), ATAC_nP_97550 (-225870), ATAC_nP_97555 (-198221), ATAC_nP_97558 (-179658)
Klf4	ATAC_nP_87998 (-793682), ATAC_nP_87995 (-689671), ATAC_nP_87994 (-689532), ATAC_nP_87991 (-565398), ATAC_nP_87985 (-248903), ATAC_nP_87956 (+105976)
Klf5	ATAC_nP_42871 (+93918), ATAC_nP_42872 (+94006), ATAC_nP_42887 (+285558), ATAC_nP_42888 (+285648), ATAC_nP_42893 (+333920)
Klf6	ATAC_nP_32523 (-91676), ATAC_nP_32536 (-35343), ATAC_nP_32537 (-35090), ATAC_nP_32538 (-33724), ATAC_nP_32540 (-29367), ATAC_nP_32541 (-29287), ATAC_nP_32542 (-28960), ATAC_nP_32556 (+31075), ATAC_nP_32557 (+31330), ATAC_nP_32563 (+328293), ATAC_nP_32564 (+330402), ATAC_nP_32565 (+330620), ATAC_nP_32566 (+332266)
Klf7	ATAC_nP_2497 (-126574), ATAC_nP_2485 (+32249), ATAC_nP_2484 (+32947), ATAC_nP_2482 (+80255), ATAC_nP_2481 (+80374), ATAC_nP_2478 (+125385), ATAC_nP_2477 (+125578), ATAC_nP_2475 (+140324)
Klf8	ATAC_nP_139623 (+177039)
Klf9	ATAC_nP_65405 (-549522), ATAC_nP_65406 (-549354), ATAC_nP_65407 (-545953)
Klhdc4	ATAC_nP_128902 (-69237), ATAC_nP_128901 (-69088), ATAC_nP_128900 (-68744), ATAC_nP_128886 (-21788), ATAC_nP_128885 (-21659), ATAC_nP_128884 (-21542), ATAC_nP_128860 (+93098), ATAC_nP_128859 (+93174)
Klhdc7a	ATAC_nP_93512 (-256268), ATAC_nP_93511 (-256139), ATAC_nP_93507 (-214004), ATAC_nP_93506 (-213663), ATAC_nP_93505 (-209184), ATAC_nP_93492 (-141366), ATAC_nP_93491 (-141259), ATAC_nP_93490 (-141132), ATAC_nP_93489 (-140907), ATAC_nP_93477 (-71205), ATAC_nP_93470 (-37080), ATAC_nP_93468 (-36364), ATAC_nP_93463 (-29636), ATAC_nP_93461 (-25521), ATAC_nP_93460 (-25294), ATAC_nP_93459 (-25191), ATAC_nP_93458 (-14346), ATAC_nP_93457 (-14144), ATAC_nP_93455 (-9439), ATAC_nP_93454 (-9338), ATAC_nP_93452 (+16918), ATAC_nP_93451 (+17250), ATAC_nP_93450 (+17491), ATAC_nP_93446 (+36137), ATAC_nP_93445 (+42061), ATAC_nP_93430 (+129517)
Klhdc8a	ATAC_nP_5569 (-66552), ATAC_nP_5570 (-65094), ATAC_nP_5571 (-64859)
Klhdc9	ATAC_nP_8185 (+7390)
Klhl1	ATAC_nP_42772 (-901656)
Klhl11	ATAC_nP_24127 (-28838)
Klhl12	ATAC_nP_5901 (-36144), ATAC_nP_5902 (-28992)
Klhl13	ATAC_nP_137874 (-138371), ATAC_nP_137863 (+819398), ATAC_nP_137862 (+819573)
Klhl14	ATAC_nP_60696 (-298503), ATAC_nP_60687 (+17993), ATAC_nP_60686 (+18292)
Klhl20	ATAC_nP_7461 (+18622)
Klhl24	ATAC_nP_50319 (-75510), ATAC_nP_50320 (-75421), ATAC_nP_50322 (-43921), ATAC_nP_50323 (-24697)
Klhl25	ATAC_nP_115250 (+346705), ATAC_nP_115253 (+539385)
Klhl26	ATAC_nP_124083 (+7533)
Klhl29	ATAC_nP_26751 (+96720)
Klhl31	ATAC_nP_134528 (+92720)
Klhl32	ATAC_nP_86573 (-12015), ATAC_nP_86570 (+57194), ATAC_nP_86561 (+294818)
Klhl35	ATAC_nP_116520 (-60120), ATAC_nP_116522 (-46810), ATAC_nP_116523 (-45638), ATAC_nP_116524 (-41223), ATAC_nP_116534 (-19966)
Klhl36	ATAC_nP_128482 (-17567), ATAC_nP_128486 (-8177), ATAC_nP_128488 (+23288), ATAC_nP_128489 (+23489), ATAC_nP_128490 (+23574)
Klhl38	ATAC_nP_45904 (+36953), ATAC_nP_45902 (+40836)
Klhl42	ATAC_nP_111332 (+53961), ATAC_nP_111333 (+54125), ATAC_nP_111334 (+54439)
Klhl5	ATAC_nP_97604 (-30281), ATAC_nP_97605 (-23829), ATAC_nP_97606 (-23597)
Klhl6	ATAC_nP_50323 (-89820), ATAC_nP_50322 (-70596), ATAC_nP_50320 (-39096), ATAC_nP_50319 (-39007), ATAC_nP_50314 (+6017), ATAC_nP_50313 (+6138), ATAC_nP_50310 (+43684)
Klhl7	ATAC_nP_95768 (-35984)
Klhl8	ATAC_nP_99322 (-30046), ATAC_nP_99306 (+110938), ATAC_nP_99305 (+119751), ATAC_nP_99304 (+120067), ATAC_nP_99303 (+130007), ATAC_nP_99302 (+130828), ATAC_nP_99301 (+132227), ATAC_nP_99300 (+132460), ATAC_nP_99293 (+150623), ATAC_nP_99292 (+150817), ATAC_nP_99291 (+151027), ATAC_nP_99290 (+151237), ATAC_nP_99289 (+151411)
Klk14	ATAC_nP_113611 (-4048), ATAC_nP_113612 (-3867)
Klk4	ATAC_nP_113620 (-25352)
Klk5	ATAC_nP_113620 (+13551)
Klrb1b	ATAC_nP_110258 (-3089)
Kmo	ATAC_nP_8489 (+47209)
Kncn	ATAC_nP_90618 (+21403), ATAC_nP_90619 (+27359), ATAC_nP_90620 (+27523)
Kndc1	ATAC_nP_119104 (+12233)
Kng2	ATAC_nP_50594 (+2985), ATAC_nP_50593 (+3079), ATAC_nP_50592 (+3169), ATAC_nP_50591 (+3352), ATAC_nP_50589 (+76394)
Knop1	ATAC_nP_117716 (-109038), ATAC_nP_117711 (-80994), ATAC_nP_117710 (-79462), ATAC_nP_117709 (-79306)
Kntc1	ATAC_nP_101367 (+92632)
Kpna2	ATAC_nP_24872 (-13299), ATAC_nP_24871 (-13157)
Kras	ATAC_nP_111184 (-91193), ATAC_nP_111180 (-88807), ATAC_nP_111177 (-51787)
Krba1	ATAC_nP_105723 (+37829), ATAC_nP_105730 (+48289), ATAC_nP_105731 (+48436)
Kremen1	ATAC_nP_17435 (-158367), ATAC_nP_17433 (-151177), ATAC_nP_17432 (-150301), ATAC_nP_17426 (-56604)
Krr1	ATAC_nP_15863 (-422226), ATAC_nP_15880 (-376786), ATAC_nP_15882 (-371865), ATAC_nP_15883 (-371755), ATAC_nP_15884 (-371613), ATAC_nP_15889 (-296140), ATAC_nP_15896 (-137612)
Krt1	ATAC_nP_49215 (-9245), ATAC_nP_49214 (-8993), ATAC_nP_49212 (-8375), ATAC_nP_49211 (-8131), ATAC_nP_49210 (-3972), ATAC_nP_49209 (-3555), ATAC_nP_49208 (+4685), ATAC_nP_49207 (+4782)
Krt10	ATAC_nP_24044 (+3268), ATAC_nP_24043 (+3400)
Krt16	ATAC_nP_24082 (-5587)
Krt17	ATAC_nP_24082 (+6540)
Krt18	ATAC_nP_49240 (-22706), ATAC_nP_49241 (-22525), ATAC_nP_49242 (-22369), ATAC_nP_49243 (-21801), ATAC_nP_49245 (-14387), ATAC_nP_49246 (-11988), ATAC_nP_49247 (-11339), ATAC_nP_49248 (-11086), ATAC_nP_49249 (-10146), ATAC_nP_49250 (-9969), ATAC_nP_49251 (-2903), ATAC_nP_49252 (-2727), ATAC_nP_49253 (-2620), ATAC_nP_49254 (-2393), ATAC_nP_49255 (-1695), ATAC_nP_49256 (+6622), ATAC_nP_49257 (+12324), ATAC_nP_49260 (+23999), ATAC_nP_49261 (+35003), ATAC_nP_49262 (+35181)
Krt19	ATAC_nP_24070 (-4453), ATAC_nP_24069 (-1697)
Krt2	ATAC_nP_49208 (-27932), ATAC_nP_49207 (-27835)
Krt20	ATAC_nP_24050 (-10767)
Krt23	ATAC_nP_24053 (-23648), ATAC_nP_24050 (+44220)
Krt28	ATAC_nP_24044 (-11193), ATAC_nP_24043 (-11061)
Krt39	ATAC_nP_24053 (+4553)
Krt4	ATAC_nP_49223 (+12323), ATAC_nP_49221 (+22105), ATAC_nP_49220 (+22335)
Krt42	ATAC_nP_24088 (-1262)
Krt5	ATAC_nP_49195 (+8642)
Krt6a	ATAC_nP_49195 (-9942)
Krt7	ATAC_nP_49165 (-17458), ATAC_nP_49168 (-15349), ATAC_nP_49169 (+2634), ATAC_nP_49170 (+3348), ATAC_nP_49172 (+12372), ATAC_nP_49173 (+12533), ATAC_nP_49174 (+12648), ATAC_nP_49175 (+14040)
Krt75	ATAC_nP_49191 (-10914), ATAC_nP_49187 (+5918)
Krt76	ATAC_nP_49223 (-19492), ATAC_nP_49221 (-9710), ATAC_nP_49220 (-9480)
Krt77	ATAC_nP_49215 (+9674), ATAC_nP_49214 (+9926), ATAC_nP_49212 (+10544), ATAC_nP_49211 (+10788), ATAC_nP_49210 (+14947), ATAC_nP_49209 (+15364)
Krt78	ATAC_nP_49239 (-48832), ATAC_nP_49233 (-30100), ATAC_nP_49232 (-29894), ATAC_nP_49231 (-29790), ATAC_nP_49229 (-23224)
Krt8	ATAC_nP_49255 (-22179), ATAC_nP_49254 (-21481), ATAC_nP_49253 (-21254), ATAC_nP_49252 (-21147), ATAC_nP_49251 (-20971), ATAC_nP_49250 (-13905), ATAC_nP_49249 (-13728), ATAC_nP_49248 (-12788), ATAC_nP_49247 (-12535), ATAC_nP_49246 (-11886), ATAC_nP_49245 (-9487), ATAC_nP_49243 (-2073), ATAC_nP_49242 (-1505), ATAC_nP_49241 (-1349), ATAC_nP_49240 (-1168), ATAC_nP_49239 (+1223), ATAC_nP_49233 (+19955), ATAC_nP_49232 (+20161), ATAC_nP_49231 (+20265), ATAC_nP_49229 (+26831)
Krt80	ATAC_nP_49168 (-26928), ATAC_nP_49165 (-24819), ATAC_nP_49158 (+4989), ATAC_nP_49157 (+5459), ATAC_nP_49156 (+7588), ATAC_nP_49155 (+7761)
Krt81	ATAC_nP_49178 (+10229), ATAC_nP_49177 (+10509), ATAC_nP_49176 (+10717)
Krt82	ATAC_nP_49186 (-7854), ATAC_nP_49185 (-2634)
Krt83	ATAC_nP_49175 (+12362), ATAC_nP_49174 (+13754), ATAC_nP_49173 (+13869), ATAC_nP_49172 (+14030), ATAC_nP_49170 (+23054), ATAC_nP_49169 (+23768)
Krt84	ATAC_nP_49183 (+25529)
Krt9	ATAC_nP_24070 (+42673), ATAC_nP_24069 (+45429)
Krtap1-5	ATAC_nP_24055 (+6932)
Krtap2-4	ATAC_nP_24057 (-3088)
Krtap3-1	ATAC_nP_24055 (-7454)
Krtap5-1	ATAC_nP_119314 (+12962), ATAC_nP_119313 (+13981)
Krtap5-4	ATAC_nP_119320 (+17483), ATAC_nP_119322 (+27045), ATAC_nP_119323 (+27121)
Krtcap2	ATAC_nP_81823 (+6010)
Krtdap	ATAC_nP_113082 (-18599), ATAC_nP_113083 (-18372)
Ksr1	ATAC_nP_22061 (-92129), ATAC_nP_22059 (-67764), ATAC_nP_22050 (+22694)
Ksr2	ATAC_nP_100638 (+8903), ATAC_nP_100662 (+251466), ATAC_nP_100664 (+259737), ATAC_nP_100665 (+259822), ATAC_nP_100667 (+313103), ATAC_nP_100668 (+313299), ATAC_nP_100669 (+313392), ATAC_nP_100670 (+314071), ATAC_nP_100671 (+329919), ATAC_nP_100673 (+343862), ATAC_nP_100675 (+376177), ATAC_nP_100676 (+376367)
Kti12	ATAC_nP_90332 (-5725)
Ktn1	ATAC_nP_40488 (+421000)
L1td1	ATAC_nP_89633 (-325617), ATAC_nP_89634 (-325326)
Lacc1	ATAC_nP_42267 (+260922), ATAC_nP_42265 (+271226), ATAC_nP_42257 (+310629), ATAC_nP_42256 (+310717)
Lace1	ATAC_nP_11879 (-14903), ATAC_nP_11878 (-14635), ATAC_nP_11877 (-12812), ATAC_nP_11876 (-11452), ATAC_nP_11866 (+200391)
Lactb	ATAC_nP_133903 (-69632), ATAC_nP_133898 (-37501), ATAC_nP_133897 (-37354)
Lactbl1	ATAC_nP_93024 (+132769), ATAC_nP_93025 (+133006), ATAC_nP_93026 (+139193), ATAC_nP_93028 (+163383), ATAC_nP_93029 (+164047), ATAC_nP_93034 (+207511), ATAC_nP_93035 (+207824)
Lag3	ATAC_nP_109850 (+7381)
Lama1	ATAC_nP_58208 (-11626), ATAC_nP_58223 (+271749), ATAC_nP_58224 (+271929), ATAC_nP_58227 (+279390)
Lama2	ATAC_nP_11266 (-120743), ATAC_nP_11261 (+122278), ATAC_nP_11257 (+439355), ATAC_nP_11254 (+595727)
Lama3	ATAC_nP_60394 (+57334)
Lama5	ATAC_nP_78370 (-1882), ATAC_nP_78369 (-1641), ATAC_nP_78368 (+3432)
Lamb1	ATAC_nP_27574 (-36264)
Lamb2	ATAC_nP_136243 (-1109)
Lamc1	ATAC_nP_6877 (-27994), ATAC_nP_6874 (-23888)
Lamc2	ATAC_nP_6855 (+51736), ATAC_nP_6854 (+52198)
Lamc3	ATAC_nP_69600 (-39242), ATAC_nP_69601 (-39041), ATAC_nP_69603 (-27622), ATAC_nP_69606 (-10919), ATAC_nP_69607 (-10676), ATAC_nP_69608 (-10420), ATAC_nP_69609 (-2328), ATAC_nP_69610 (-2229), ATAC_nP_69611 (+14552), ATAC_nP_69612 (+14735), ATAC_nP_69615 (+18505)
Lamtor4	ATAC_nP_102606 (-23863)
Lancl3	ATAC_nP_137557 (-57022), ATAC_nP_137562 (-39780)
Lao1	ATAC_nP_90971 (+63910), ATAC_nP_90972 (+64027), ATAC_nP_90973 (+64870), ATAC_nP_90974 (+65031), ATAC_nP_90975 (+65218), ATAC_nP_90976 (+69392), ATAC_nP_90981 (+89530), ATAC_nP_90995 (+144351)
Laptm4a	ATAC_nP_26842 (-122866), ATAC_nP_26843 (-122716), ATAC_nP_26845 (-112486), ATAC_nP_26853 (-52290), ATAC_nP_26854 (-52145), ATAC_nP_26864 (-21474), ATAC_nP_26865 (-21357), ATAC_nP_26866 (-19127), ATAC_nP_26867 (-18982), ATAC_nP_26870 (-3591)
Laptm4b	ATAC_nP_44894 (-3243)
Laptm5	ATAC_nP_92106 (-83682), ATAC_nP_92107 (-83599), ATAC_nP_92108 (-76624), ATAC_nP_92117 (-28835), ATAC_nP_92118 (-28678), ATAC_nP_92122 (-8073), ATAC_nP_92123 (-7972), ATAC_nP_92124 (-7894)
Large	ATAC_nP_124433 (+213508), ATAC_nP_124432 (+213708)
Larp1	ATAC_nP_20232 (-46289), ATAC_nP_20238 (-35260), ATAC_nP_20240 (-25163), ATAC_nP_20241 (-24896), ATAC_nP_20242 (-24405), ATAC_nP_20243 (-10175), ATAC_nP_20244 (-9973)
Larp4	ATAC_nP_48930 (-27342)
Larp7	ATAC_nP_84059 (+5706), ATAC_nP_84057 (+13915), ATAC_nP_84056 (+16287), ATAC_nP_84047 (+84593), ATAC_nP_84046 (+89060), ATAC_nP_84045 (+93276)
Lars2	ATAC_nP_137362 (-81135)
Lasp1	ATAC_nP_23827 (+2584)
Lats2	ATAC_nP_41083 (-7677)
Lax1	ATAC_nP_5800 (-110717), ATAC_nP_5796 (-77037), ATAC_nP_5795 (-76791)
Lbh	ATAC_nP_58547 (-13953), ATAC_nP_58551 (+16093), ATAC_nP_58552 (+16413), ATAC_nP_58554 (+57969), ATAC_nP_58555 (+58419), ATAC_nP_58556 (+63341), ATAC_nP_58557 (+82138), ATAC_nP_58558 (+82233), ATAC_nP_58559 (+87624), ATAC_nP_58560 (+88033), ATAC_nP_58566 (+136029)
Lbr	ATAC_nP_9015 (+2392)
Lbx1	ATAC_nP_66804 (-75298), ATAC_nP_66781 (+14498), ATAC_nP_66770 (+72268), ATAC_nP_66767 (+74492), ATAC_nP_66766 (+75341), ATAC_nP_66765 (+75553)
Lca5	ATAC_nP_134794 (+119995)
Lca5l	ATAC_nP_53751 (+32672)
Lce1a1	ATAC_nP_82065 (+24987)
Lce6a	ATAC_nP_82065 (-1660)
Lck	ATAC_nP_91953 (+1737)
Lclat1	ATAC_nP_58551 (-173596), ATAC_nP_58552 (-173276), ATAC_nP_58554 (-131720), ATAC_nP_58555 (-131270), ATAC_nP_58556 (-126348), ATAC_nP_58557 (-107551), ATAC_nP_58558 (-107456), ATAC_nP_58559 (-102065), ATAC_nP_58560 (-101656), ATAC_nP_58566 (-53660), ATAC_nP_58574 (+34522), ATAC_nP_58575 (+34692), ATAC_nP_58582 (+142921)
Lcmt1	ATAC_nP_117960 (+27870)
Lcn4	ATAC_nP_68970 (+24248)
Lcor	ATAC_nP_66372 (-30229), ATAC_nP_66376 (-289), ATAC_nP_66377 (-91), ATAC_nP_66378 (-2), ATAC_nP_66379 (+181), ATAC_nP_66380 (+342), ATAC_nP_66381 (+579)
Lcorl	ATAC_nP_97095 (-807719), ATAC_nP_97093 (-588601), ATAC_nP_97092 (-588479)
Lcp1	ATAC_nP_42093 (+40541), ATAC_nP_42098 (+61518)
Lcp2	ATAC_nP_18940 (+14700)
Lctl	ATAC_nP_133605 (-93982), ATAC_nP_133609 (-71858), ATAC_nP_133612 (-50260), ATAC_nP_133613 (-50028), ATAC_nP_133618 (-31885)
Ldb2	ATAC_nP_97047 (-96198), ATAC_nP_97034 (+185100), ATAC_nP_97029 (+305291), ATAC_nP_97028 (+305513), ATAC_nP_97027 (+305605), ATAC_nP_97026 (+316092), ATAC_nP_97021 (+429511)
Ldb3	ATAC_nP_40075 (+39461), ATAC_nP_40066 (+52581)
Ldha	ATAC_nP_114033 (-9694), ATAC_nP_114034 (-9130), ATAC_nP_114035 (-8909), ATAC_nP_114036 (-8810), ATAC_nP_114037 (-8651), ATAC_nP_114039 (-6646), ATAC_nP_114040 (-6555)
Ldlrad2	ATAC_nP_93129 (+79232), ATAC_nP_93128 (+79530), ATAC_nP_93127 (+79826), ATAC_nP_93125 (+85455), ATAC_nP_93124 (+85728), ATAC_nP_93121 (+93932), ATAC_nP_93120 (+94640)
Ldlrad3	ATAC_nP_72780 (-27374), ATAC_nP_72779 (-27296), ATAC_nP_72777 (-20876), ATAC_nP_72776 (-20665), ATAC_nP_72775 (-20521), ATAC_nP_72774 (-19405), ATAC_nP_72771 (+19604), ATAC_nP_72770 (+19700), ATAC_nP_72766 (+47925), ATAC_nP_72765 (+48377), ATAC_nP_72762 (+68802)
Ldlrad4	ATAC_nP_63125 (+74432), ATAC_nP_63141 (+261714)
Ldlrap1	ATAC_nP_92712 (-31467), ATAC_nP_92696 (+33472), ATAC_nP_92695 (+33649), ATAC_nP_92692 (+53891), ATAC_nP_92691 (+54086), ATAC_nP_92690 (+57998), ATAC_nP_92689 (+58093)
Ldoc1l	ATAC_nP_47692 (-96576), ATAC_nP_47690 (-85632), ATAC_nP_47683 (-52363), ATAC_nP_47675 (+89813), ATAC_nP_47674 (+90656)
Lect2	ATAC_nP_35318 (-6294), ATAC_nP_35317 (-6030)
Lef1	ATAC_nP_84259 (-148252), ATAC_nP_84260 (-148151), ATAC_nP_84261 (-148034), ATAC_nP_84263 (-118260), ATAC_nP_84285 (+32942), ATAC_nP_84293 (+49546), ATAC_nP_84294 (+49635), ATAC_nP_84295 (+62692), ATAC_nP_84300 (+92902)
Lefty1	ATAC_nP_8923 (-10340), ATAC_nP_8924 (-10233), ATAC_nP_8925 (-10081), ATAC_nP_8928 (-8538), ATAC_nP_8929 (-5136), ATAC_nP_8931 (+1715), ATAC_nP_8932 (+1903)
Lefty2	ATAC_nP_8909 (-15077)
Lekr1	ATAC_nP_80761 (-99661), ATAC_nP_80769 (-18297), ATAC_nP_80770 (-18169), ATAC_nP_80776 (+13630), ATAC_nP_80777 (+13776), ATAC_nP_80778 (+163196), ATAC_nP_80781 (+169041), ATAC_nP_80790 (+205838), ATAC_nP_80791 (+231245), ATAC_nP_80792 (+231462), ATAC_nP_80793 (+238598)
Lemd1	ATAC_nP_5548 (-33917), ATAC_nP_5549 (-33807), ATAC_nP_5567 (+29350), ATAC_nP_5568 (+29599)
Lemd2	ATAC_nP_55359 (-229019), ATAC_nP_55357 (-204451), ATAC_nP_55356 (-196943), ATAC_nP_55354 (-174714), ATAC_nP_55353 (-157138), ATAC_nP_55330 (+14469)
Leng1	ATAC_nP_111546 (-1474)
Lep	ATAC_nP_104673 (-204701), ATAC_nP_104675 (-182318), ATAC_nP_104676 (-182180), ATAC_nP_104677 (-182047), ATAC_nP_104682 (-155330), ATAC_nP_104687 (-130840)
Leprel1	ATAC_nP_50785 (-248409), ATAC_nP_50780 (-44734), ATAC_nP_50775 (+160297), ATAC_nP_50774 (+160381), ATAC_nP_50773 (+160471)
Leprotl1	ATAC_nP_121905 (+9860)
Letm1	ATAC_nP_96418 (-37820), ATAC_nP_96417 (-37512), ATAC_nP_96416 (-37230)
Letm2	ATAC_nP_121304 (+75920)
Letmd1	ATAC_nP_48978 (-41638), ATAC_nP_48979 (-25598), ATAC_nP_48980 (-25328), ATAC_nP_48988 (+17624)
Lfng	ATAC_nP_102845 (-24208), ATAC_nP_102846 (-23668), ATAC_nP_102847 (-23224), ATAC_nP_102848 (-23134)
Lgals1	ATAC_nP_47030 (-10897)
Lgals2	ATAC_nP_47020 (-13317), ATAC_nP_47017 (+3557), ATAC_nP_47015 (+10577)
Lgals3bp	ATAC_nP_26150 (-6342), ATAC_nP_26144 (+38712)
Lgals9	ATAC_nP_22050 (-138789), ATAC_nP_22026 (+23568), ATAC_nP_22021 (+59750)
Lgalsl	ATAC_nP_18274 (-248479), ATAC_nP_18272 (-203152), ATAC_nP_18269 (-148308), ATAC_nP_18268 (-148225), ATAC_nP_18267 (-127526), ATAC_nP_18266 (-127429), ATAC_nP_18265 (-127135), ATAC_nP_18263 (-85563), ATAC_nP_18257 (-55439), ATAC_nP_18251 (+18746), ATAC_nP_18250 (+18835), ATAC_nP_18249 (+25259), ATAC_nP_18248 (+25534), ATAC_nP_18247 (+30574)
Lgi1	ATAC_nP_66226 (-27031), ATAC_nP_66227 (-26782), ATAC_nP_66228 (-26353), ATAC_nP_66232 (+6434), ATAC_nP_66235 (+28282), ATAC_nP_66236 (+28453), ATAC_nP_66237 (+29602), ATAC_nP_66238 (+33431), ATAC_nP_66239 (+33681)
Lgi2	ATAC_nP_97202 (+70791)
Lgmn	ATAC_nP_30895 (+150531), ATAC_nP_30894 (+150614)
Lgr5	ATAC_nP_16046 (-199187), ATAC_nP_16045 (-199070)
Lgr6	ATAC_nP_5970 (+9829), ATAC_nP_5963 (+72349)
Lgsn	ATAC_nP_993 (-20037)
Lhcgr	ATAC_nP_59775 (-351301), ATAC_nP_59770 (-195543), ATAC_nP_59769 (-195430), ATAC_nP_59762 (-74209)
Lhfp	ATAC_nP_80287 (+59685), ATAC_nP_80288 (+60891), ATAC_nP_80290 (+64678), ATAC_nP_80297 (+290616), ATAC_nP_80298 (+290784), ATAC_nP_80305 (+418962), ATAC_nP_80306 (+419142)
Lhfpl2	ATAC_nP_36914 (-218606), ATAC_nP_36919 (-139001), ATAC_nP_36920 (-138738), ATAC_nP_36925 (+4928), ATAC_nP_36929 (+8075), ATAC_nP_36937 (+106675), ATAC_nP_36938 (+106904), ATAC_nP_36939 (+113780), ATAC_nP_36941 (+116063), ATAC_nP_36942 (+116169), ATAC_nP_36944 (+117775), ATAC_nP_36947 (+130663), ATAC_nP_36948 (+130880), ATAC_nP_36949 (+131002)
Lhpp	ATAC_nP_118631 (+47649)
Lhx1	ATAC_nP_22547 (-287839), ATAC_nP_22546 (-283211), ATAC_nP_22544 (-282125), ATAC_nP_22543 (-281918), ATAC_nP_22534 (-213121), ATAC_nP_22533 (-212871), ATAC_nP_22528 (-198273), ATAC_nP_22527 (-196174), ATAC_nP_22526 (-186828), ATAC_nP_22525 (-185865), ATAC_nP_22524 (-185553), ATAC_nP_22523 (-181974), ATAC_nP_22522 (-181206), ATAC_nP_22521 (-176501), ATAC_nP_22520 (-176166), ATAC_nP_22519 (-175518), ATAC_nP_22517 (-172902), ATAC_nP_22516 (-172742), ATAC_nP_22511 (-136181), ATAC_nP_22510 (-136087), ATAC_nP_22509 (-116805), ATAC_nP_22508 (-116599), ATAC_nP_22505 (-109205), ATAC_nP_22502 (-78839), ATAC_nP_22501 (-78591), ATAC_nP_22500 (-78064), ATAC_nP_22499 (-76515), ATAC_nP_22497 (-68672), ATAC_nP_22496 (-67171), ATAC_nP_22495 (-66962), ATAC_nP_22480 (-14118), ATAC_nP_22479 (-13943), ATAC_nP_22478 (-8670), ATAC_nP_22477 (-7928), ATAC_nP_22476 (-4516), ATAC_nP_22475 (-4405)
Lhx2	ATAC_nP_70191 (-27359), ATAC_nP_70192 (-27259), ATAC_nP_70211 (+73683), ATAC_nP_70216 (+150990), ATAC_nP_70217 (+151076)
Lhx3	ATAC_nP_68913 (-26509), ATAC_nP_68911 (-21425), ATAC_nP_68908 (+7856), ATAC_nP_68907 (+8112)
Lhx5	ATAC_nP_100938 (-295384), ATAC_nP_100939 (-295284), ATAC_nP_100948 (-259653), ATAC_nP_100949 (-259530), ATAC_nP_100950 (-259431), ATAC_nP_100951 (-259278), ATAC_nP_100953 (-252561), ATAC_nP_100957 (-210328), ATAC_nP_100958 (-210069), ATAC_nP_100959 (-209833), ATAC_nP_100960 (-208473), ATAC_nP_100964 (-165961), ATAC_nP_100965 (-165826), ATAC_nP_100966 (-150417), ATAC_nP_100974 (-116307), ATAC_nP_100975 (-93680), ATAC_nP_100976 (-93475), ATAC_nP_100981 (-7575), ATAC_nP_100982 (-7482), ATAC_nP_100986 (+9162), ATAC_nP_100987 (+24676)
Lhx8	ATAC_nP_85567 (+137857), ATAC_nP_85566 (+138097), ATAC_nP_85564 (+156850), ATAC_nP_85563 (+156957), ATAC_nP_85559 (+236780), ATAC_nP_85554 (+277128)
Lias	ATAC_nP_97628 (+24302)
Lif	ATAC_nP_17304 (+26265), ATAC_nP_17305 (+26428), ATAC_nP_17314 (+59965)
Lifr	ATAC_nP_44060 (-145176), ATAC_nP_44061 (-145047), ATAC_nP_44062 (-142863), ATAC_nP_44064 (-92033), ATAC_nP_44065 (-91636), ATAC_nP_44070 (-65576), ATAC_nP_44071 (-65211), ATAC_nP_44072 (-63883), ATAC_nP_44079 (-23340), ATAC_nP_44083 (-2041), ATAC_nP_44091 (+236308)
Lig3	ATAC_nP_22342 (+42299), ATAC_nP_22348 (+85875)
Lilra5	ATAC_nP_111574 (-70332), ATAC_nP_111579 (+7321), ATAC_nP_111580 (+22671)
Lilrb4	ATAC_nP_12279 (+17717)
Lima1	ATAC_nP_48928 (-42082)
Limch1	ATAC_nP_97778 (+136307)
Limd2	ATAC_nP_24777 (+25384)
Lin28a	ATAC_nP_92589 (-29313), ATAC_nP_92588 (-29024), ATAC_nP_92587 (-28777), ATAC_nP_92585 (-17304), ATAC_nP_92584 (-1283), ATAC_nP_92583 (-1071), ATAC_nP_92580 (+1910)
Lin7c	ATAC_nP_73191 (-144501), ATAC_nP_73192 (-144398)
Lin9	ATAC_nP_8870 (+47377)
Lingo1	ATAC_nP_132889 (+47551), ATAC_nP_132888 (+47643), ATAC_nP_132887 (+48842), ATAC_nP_132882 (+51015), ATAC_nP_132881 (+58178), ATAC_nP_132880 (+60057), ATAC_nP_132878 (+75584), ATAC_nP_132876 (+80312), ATAC_nP_132875 (+101449), ATAC_nP_132874 (+101581), ATAC_nP_132864 (+153039), ATAC_nP_132863 (+157010), ATAC_nP_132862 (+157170), ATAC_nP_132861 (+157413), ATAC_nP_132855 (+214702), ATAC_nP_132854 (+214803)
Lingo3	ATAC_nP_14160 (-4682), ATAC_nP_14159 (-4432), ATAC_nP_14157 (+12685)
Lipa	ATAC_nP_66010 (+16868)
Lipc	ATAC_nP_134128 (+7805), ATAC_nP_134124 (+78954), ATAC_nP_134120 (+113468)
Liph	ATAC_nP_50481 (-1909), ATAC_nP_50480 (-1823), ATAC_nP_50479 (-1489), ATAC_nP_50478 (-1158), ATAC_nP_50475 (+23693)
Lipm	ATAC_nP_65995 (-26399)
Lipn	ATAC_nP_65995 (+7186)
Litaf	ATAC_nP_49868 (-70174), ATAC_nP_49859 (-17379), ATAC_nP_49858 (-14651), ATAC_nP_49857 (-14472), ATAC_nP_49847 (+55032)
Llgl2	ATAC_nP_25654 (+5221), ATAC_nP_25662 (+9271), ATAC_nP_25664 (+14895), ATAC_nP_25665 (+15071), ATAC_nP_25666 (+15545), ATAC_nP_25668 (+18100), ATAC_nP_25669 (+18342), ATAC_nP_25675 (+35755)
Llph	ATAC_nP_16373 (+186512), ATAC_nP_16377 (+197162), ATAC_nP_16378 (+197247)
Lman1	ATAC_nP_62995 (-263144), ATAC_nP_62982 (-17382), ATAC_nP_62981 (-15147), ATAC_nP_62980 (-15046)
Lman2l	ATAC_nP_1264 (-20636)
Lmbr1	ATAC_nP_96109 (+85007)
Lmcd1	ATAC_nP_108916 (-622406), ATAC_nP_108917 (-622302)
Lmln	ATAC_nP_51267 (+79407), ATAC_nP_51268 (+79534), ATAC_nP_51269 (+79683)
Lmna	ATAC_nP_81730 (-23057), ATAC_nP_81712 (+36030)
Lmnb2	ATAC_nP_14171 (-10430)
Lmo2	ATAC_nP_72866 (-152955), ATAC_nP_72867 (-152854), ATAC_nP_72883 (+12197), ATAC_nP_72884 (+12439)
Lmo4	ATAC_nP_85001 (-319258), ATAC_nP_84978 (-127586), ATAC_nP_84965 (+68613), ATAC_nP_84963 (+137468), ATAC_nP_84962 (+137706), ATAC_nP_84961 (+178369), ATAC_nP_84952 (+381589), ATAC_nP_84950 (+415999), ATAC_nP_84949 (+445616)
Lmo7	ATAC_nP_43009 (+106251), ATAC_nP_43010 (+116268), ATAC_nP_43016 (+149327), ATAC_nP_43017 (+149538), ATAC_nP_43019 (+162159), ATAC_nP_43031 (+254594), ATAC_nP_43037 (+514055)
Lmod1	ATAC_nP_6028 (+32764)
Lmod3	ATAC_nP_108322 (-157081), ATAC_nP_108321 (-156852), ATAC_nP_108317 (-133474), ATAC_nP_108311 (-102970), ATAC_nP_108310 (-102821), ATAC_nP_108309 (-102593), ATAC_nP_108307 (-101364), ATAC_nP_108304 (-92402)
Lmtk3	ATAC_nP_113937 (+1880), ATAC_nP_113939 (+12005), ATAC_nP_113940 (+13325), ATAC_nP_113941 (+15299)
Lmx1a	ATAC_nP_7919 (+99711), ATAC_nP_7922 (+113578), ATAC_nP_7923 (+113781), ATAC_nP_7924 (+114786), ATAC_nP_7956 (+524244), ATAC_nP_7957 (+524345), ATAC_nP_7974 (+668625), ATAC_nP_7991 (+728148), ATAC_nP_7992 (+728274)
Lmx1b	ATAC_nP_69915 (-246316), ATAC_nP_69914 (-245984), ATAC_nP_69908 (-235154), ATAC_nP_69897 (-96441), ATAC_nP_69896 (-96191), ATAC_nP_69895 (-96098), ATAC_nP_69884 (-25113), ATAC_nP_69883 (-25011), ATAC_nP_69876 (+1086), ATAC_nP_69867 (+19988), ATAC_nP_69866 (+23995), ATAC_nP_69861 (+27728), ATAC_nP_69860 (+27898), ATAC_nP_69858 (+35349), ATAC_nP_69857 (+35515), ATAC_nP_69853 (+45645), ATAC_nP_69852 (+47421), ATAC_nP_69851 (+57037), ATAC_nP_69850 (+57648), ATAC_nP_69849 (+58375), ATAC_nP_69848 (+59720), ATAC_nP_69847 (+59876), ATAC_nP_69843 (+82112)
Lnx1	ATAC_nP_98089 (-258414), ATAC_nP_98088 (-258141), ATAC_nP_98087 (-255838), ATAC_nP_98084 (-201622), ATAC_nP_98083 (-197042), ATAC_nP_98082 (-196708), ATAC_nP_98081 (-189434), ATAC_nP_98080 (-189166), ATAC_nP_98070 (-52742), ATAC_nP_98069 (-52621), ATAC_nP_98066 (-43995), ATAC_nP_98065 (-29191), ATAC_nP_98059 (+63265), ATAC_nP_98058 (+63485), ATAC_nP_98057 (+63867)
Lnx2	ATAC_nP_103406 (+21535)
Loh12cr1	ATAC_nP_110471 (+151728)
Lonp2	ATAC_nP_125516 (+104690), ATAC_nP_125520 (+120415)
Lonrf1	ATAC_nP_122144 (-127642), ATAC_nP_122137 (+1110), ATAC_nP_122136 (+1410), ATAC_nP_122135 (+1594), ATAC_nP_122126 (+71841), ATAC_nP_122125 (+72069)
Loxl1	ATAC_nP_133112 (+7463)
Loxl4	ATAC_nP_66490 (+31881)
Lpar1	ATAC_nP_88180 (-60808), ATAC_nP_88179 (-60510), ATAC_nP_88163 (+226382)
Lpar2	ATAC_nP_123954 (-956)
Lpar3	ATAC_nP_85143 (-7517)
Lpar4	ATAC_nP_139000 (-26399)
Lpar6	ATAC_nP_42021 (-39781)
Lpcat3	ATAC_nP_109815 (+6467), ATAC_nP_109816 (+6640)
Lpgat1	ATAC_nP_9779 (-107608), ATAC_nP_9780 (-76731), ATAC_nP_9781 (-76410), ATAC_nP_9788 (+5493), ATAC_nP_9790 (+73555), ATAC_nP_9791 (+73636)
Lphn1	ATAC_nP_125160 (-61862), ATAC_nP_125167 (-24414), ATAC_nP_125169 (-23746), ATAC_nP_125170 (-23600), ATAC_nP_125171 (-23516), ATAC_nP_125172 (-23026)
Lphn2	ATAC_nP_85292 (-219075), ATAC_nP_85261 (+10748), ATAC_nP_85260 (+10852), ATAC_nP_85259 (+17554)
Lphn3	ATAC_nP_98338 (+34453), ATAC_nP_98358 (+282299)
Lpin1	ATAC_nP_27107 (-1883), ATAC_nP_27106 (+5413), ATAC_nP_27100 (+61512), ATAC_nP_27090 (+521642), ATAC_nP_27089 (+521760), ATAC_nP_27088 (+521994)
Lpin2	ATAC_nP_58441 (-164603)
Lpl	ATAC_nP_123896 (+73778)
Lpo	ATAC_nP_22828 (+8691)
Lpp	ATAC_nP_50665 (-367654), ATAC_nP_50670 (-336024), ATAC_nP_50671 (-327325), ATAC_nP_50673 (-324804), ATAC_nP_50674 (-310694), ATAC_nP_50675 (-310542), ATAC_nP_50676 (-309839), ATAC_nP_50677 (-309553), ATAC_nP_50678 (-309241), ATAC_nP_50679 (-278620), ATAC_nP_50680 (-277736), ATAC_nP_50682 (-227677), ATAC_nP_50685 (-188306), ATAC_nP_50686 (-188130), ATAC_nP_50690 (-118161), ATAC_nP_50693 (-111364), ATAC_nP_50697 (-109042), ATAC_nP_50701 (-79579), ATAC_nP_50702 (-79284), ATAC_nP_50704 (+18146), ATAC_nP_50712 (+61388), ATAC_nP_50714 (+86561), ATAC_nP_50720 (+108413), ATAC_nP_50740 (+709930), ATAC_nP_50741 (+710030)
Lpxn	ATAC_nP_65122 (+30891)
Lrba	ATAC_nP_81494 (-63389), ATAC_nP_81502 (+143164), ATAC_nP_81506 (+315025)
Lrch1	ATAC_nP_42085 (-38778), ATAC_nP_42079 (+47036)
Lrch2	ATAC_nP_139531 (-50554), ATAC_nP_139530 (-50413), ATAC_nP_139529 (-50292)
Lrch3	ATAC_nP_51258 (+91341)
Lrcol1	ATAC_nP_99761 (+8910)
Lrfn1	ATAC_nP_112755 (+6378), ATAC_nP_112757 (+8674), ATAC_nP_112758 (+8928), ATAC_nP_112759 (+9155), ATAC_nP_112761 (+29539), ATAC_nP_112762 (+31969)
Lrfn2	ATAC_nP_57219 (-320417), ATAC_nP_57236 (+44366), ATAC_nP_57246 (+112114), ATAC_nP_57249 (+252897), ATAC_nP_57250 (+252994), ATAC_nP_57251 (+253090), ATAC_nP_57257 (+431263), ATAC_nP_57258 (+431498)
Lrfn3	ATAC_nP_113034 (-11048), ATAC_nP_113033 (-10944)
Lrfn4	ATAC_nP_64426 (+10979), ATAC_nP_64424 (+19549)
Lrfn5	ATAC_nP_28627 (-850949), ATAC_nP_28628 (-850816)
Lrguk	ATAC_nP_105069 (-429439), ATAC_nP_105070 (-429334), ATAC_nP_105071 (-407324), ATAC_nP_105072 (-407167), ATAC_nP_105075 (-232982), ATAC_nP_105076 (-196385), ATAC_nP_105077 (-186246), ATAC_nP_105078 (-180138)
Lrig1	ATAC_nP_108217 (-405045), ATAC_nP_108204 (-119094), ATAC_nP_108203 (-118887), ATAC_nP_108202 (-118267), ATAC_nP_108201 (-111902), ATAC_nP_108198 (-73863), ATAC_nP_108197 (-60530), ATAC_nP_108191 (-29801), ATAC_nP_108190 (-29330), ATAC_nP_108189 (-29206), ATAC_nP_108174 (+43786), ATAC_nP_108173 (+43864), ATAC_nP_108172 (+46249), ATAC_nP_108170 (+52355)
Lrig2	ATAC_nP_82942 (-51570), ATAC_nP_82941 (-51318), ATAC_nP_82940 (-49841), ATAC_nP_82939 (-49758), ATAC_nP_82938 (-49637), ATAC_nP_82937 (-43474), ATAC_nP_82935 (-39162), ATAC_nP_82934 (-39035), ATAC_nP_82933 (-36696), ATAC_nP_82932 (-30372), ATAC_nP_82931 (-30060), ATAC_nP_82930 (-29973), ATAC_nP_82929 (-29694), ATAC_nP_82920 (+92190), ATAC_nP_82919 (+92321), ATAC_nP_82917 (+137837)
Lrig3	ATAC_nP_16707 (-636051), ATAC_nP_16708 (-635712), ATAC_nP_16718 (-344722), ATAC_nP_16729 (-181169), ATAC_nP_16730 (-180641), ATAC_nP_16731 (-180467), ATAC_nP_16732 (-180327), ATAC_nP_16733 (-179940), ATAC_nP_16734 (-179151), ATAC_nP_16735 (-178948), ATAC_nP_16751 (-17151), ATAC_nP_16752 (-16956), ATAC_nP_16753 (-14419), ATAC_nP_16754 (-12825), ATAC_nP_16755 (-12743), ATAC_nP_16757 (-4879), ATAC_nP_16758 (-4692), ATAC_nP_16759 (-4370), ATAC_nP_16760 (+1670), ATAC_nP_16761 (+1971), ATAC_nP_16762 (+2167), ATAC_nP_16763 (+2306), ATAC_nP_16765 (+10268), ATAC_nP_16766 (+10412), ATAC_nP_16767 (+10509)
Lrit3	ATAC_nP_84201 (-2062)
Lrp1	ATAC_nP_16935 (-1106)
Lrp10	ATAC_nP_40798 (-18355)
Lrp12	ATAC_nP_45313 (-74380)
Lrp2	ATAC_nP_71327 (-2217)
Lrp3	ATAC_nP_113287 (-99176), ATAC_nP_113286 (-98925), ATAC_nP_113285 (-98673), ATAC_nP_113283 (-88179), ATAC_nP_113282 (-88044), ATAC_nP_113280 (-84462), ATAC_nP_113272 (-24151), ATAC_nP_113271 (-20119), ATAC_nP_113270 (-19799), ATAC_nP_113269 (-19575), ATAC_nP_113268 (-19490), ATAC_nP_113267 (-19340)
Lrp6	ATAC_nP_110454 (-47978)
Lrp8	ATAC_nP_90243 (-114072), ATAC_nP_90246 (-81820), ATAC_nP_90247 (-81548)
Lrpap1	ATAC_nP_96506 (-138647), ATAC_nP_96502 (-94620), ATAC_nP_96501 (-94366), ATAC_nP_96497 (-55674), ATAC_nP_96496 (-55577), ATAC_nP_96490 (+2031)
Lrpprc	ATAC_nP_59320 (-135837)
Lrrc1	ATAC_nP_134516 (+8538), ATAC_nP_134515 (+8793), ATAC_nP_134514 (+9010)
Lrrc10b	ATAC_nP_64981 (+22325), ATAC_nP_64980 (+25756), ATAC_nP_64979 (+25979), ATAC_nP_64972 (+54430), ATAC_nP_64970 (+65285)
Lrrc14	ATAC_nP_46778 (+4767)
Lrrc16a	ATAC_nP_33543 (+38047), ATAC_nP_33542 (+97670), ATAC_nP_33540 (+143224), ATAC_nP_33538 (+165628)
Lrrc17	ATAC_nP_95643 (-48446), ATAC_nP_95644 (-48134)
Lrrc18	ATAC_nP_39926 (-30671), ATAC_nP_39928 (+3721), ATAC_nP_39929 (+3949), ATAC_nP_39930 (+4046)
Lrrc24	ATAC_nP_46778 (+6768)
Lrrc25	ATAC_nP_124106 (-7268), ATAC_nP_124107 (-7158), ATAC_nP_124111 (+2256), ATAC_nP_124112 (+2522), ATAC_nP_124115 (+12975), ATAC_nP_124116 (+13162)
Lrrc26	ATAC_nP_68837 (+15234)
Lrrc27	ATAC_nP_119045 (+20900), ATAC_nP_119046 (+21158), ATAC_nP_119047 (+21640), ATAC_nP_119048 (+21854), ATAC_nP_119049 (+22042)
Lrrc28	ATAC_nP_114815 (+36354), ATAC_nP_114814 (+36670), ATAC_nP_114809 (+130166), ATAC_nP_114806 (+181601)
Lrrc3	ATAC_nP_13776 (+37675), ATAC_nP_13775 (+37958), ATAC_nP_13774 (+38123), ATAC_nP_13773 (+38253)
Lrrc30	ATAC_nP_58208 (-52916), ATAC_nP_58201 (+124157), ATAC_nP_58195 (+271888)
Lrrc32	ATAC_nP_116402 (-4275)
Lrrc37a	ATAC_nP_24558 (+19322)
Lrrc3b	ATAC_nP_38936 (+451329), ATAC_nP_38931 (+544551), ATAC_nP_38930 (+544816)
Lrrc4	ATAC_nP_104687 (-97633), ATAC_nP_104682 (-73143), ATAC_nP_104677 (-46426), ATAC_nP_104676 (-46293), ATAC_nP_104675 (-46155), ATAC_nP_104673 (-23772), ATAC_nP_104667 (+40366), ATAC_nP_104662 (+70689), ATAC_nP_104661 (+70906), ATAC_nP_104656 (+121191), ATAC_nP_104655 (+121494), ATAC_nP_104654 (+121789)
Lrrc43	ATAC_nP_101351 (+19016), ATAC_nP_101352 (+19184)
Lrrc47	ATAC_nP_94799 (+12049), ATAC_nP_94800 (+12378)
Lrrc48	ATAC_nP_20441 (+14153)
Lrrc49	ATAC_nP_133250 (+139818), ATAC_nP_133249 (+144444), ATAC_nP_133246 (+166062), ATAC_nP_133245 (+166295)
Lrrc4b	ATAC_nP_113667 (-43722), ATAC_nP_113671 (-36742), ATAC_nP_113672 (-36579), ATAC_nP_113675 (-9000)
Lrrc55	ATAC_nP_72139 (-41610), ATAC_nP_72135 (+24180), ATAC_nP_72134 (+24267), ATAC_nP_72133 (+35930), ATAC_nP_72132 (+36196)
Lrrc59	ATAC_nP_23294 (-14020)
Lrrc7	ATAC_nP_85783 (-494966), ATAC_nP_85781 (-488871)
Lrrc70	ATAC_nP_37712 (+610481), ATAC_nP_37711 (+610636)
Lrrc71	ATAC_nP_81607 (-16730), ATAC_nP_81596 (+131046)
Lrrc8a	ATAC_nP_69337 (+7179), ATAC_nP_69338 (+7397)
Lrrc8b	ATAC_nP_99395 (+77344)
Lrrc8c	ATAC_nP_99395 (-26269)
Lrrc8d	ATAC_nP_99436 (+100355), ATAC_nP_99437 (+100613)
Lrrcc1	ATAC_nP_78907 (-40250)
Lrrfip1	ATAC_nP_4062 (-80008), ATAC_nP_4063 (-36439), ATAC_nP_4064 (-36200), ATAC_nP_4067 (-9998), ATAC_nP_4072 (+23646), ATAC_nP_4073 (+23895), ATAC_nP_4074 (+33163), ATAC_nP_4076 (+56396)
Lrrfip2	ATAC_nP_136417 (+31253), ATAC_nP_136418 (+48641)
Lrrn1	ATAC_nP_108753 (-521942), ATAC_nP_108754 (-521768)
Lrrn2	ATAC_nP_5650 (-79829)
Lrrn4	ATAC_nP_74538 (-43117), ATAC_nP_74537 (-42991), ATAC_nP_74531 (+2497)
Lrrtm1	ATAC_nP_107075 (+269249), ATAC_nP_107076 (+269405)
Lrrtm2	ATAC_nP_61197 (-64581), ATAC_nP_61195 (-26404), ATAC_nP_61194 (-26304)
Lrrtm3	ATAC_nP_13060 (-967938)
Lrtm1	ATAC_nP_39702 (-138622), ATAC_nP_39703 (-62809), ATAC_nP_39716 (+414928)
Lrtm2	ATAC_nP_109394 (-58033), ATAC_nP_109387 (-2651), ATAC_nP_109381 (+15830), ATAC_nP_109379 (+54883), ATAC_nP_109378 (+55045)
Lsamp	ATAC_nP_51727 (+158395)
Lsg1	ATAC_nP_51031 (-9328)
Lsm14a	ATAC_nP_113203 (-265736)
Lsm14b	ATAC_nP_78345 (-18381), ATAC_nP_78346 (-18193), ATAC_nP_78347 (-18080), ATAC_nP_78348 (-17899)
Lsm3	ATAC_nP_107935 (+60232), ATAC_nP_107936 (+94083), ATAC_nP_107937 (+99544), ATAC_nP_107938 (+101188), ATAC_nP_107942 (+139445), ATAC_nP_107943 (+140053), ATAC_nP_107944 (+140360)
Lsm6	ATAC_nP_124809 (-125118), ATAC_nP_124798 (+100950), ATAC_nP_124797 (+101334), ATAC_nP_124796 (+101512), ATAC_nP_124791 (+130887), ATAC_nP_124788 (+163918), ATAC_nP_124787 (+164091)
Lsm7	ATAC_nP_14160 (+6488), ATAC_nP_14159 (+6738)
Lsp1	ATAC_nP_119339 (+20539), ATAC_nP_119340 (+20792), ATAC_nP_119344 (+26686), ATAC_nP_119346 (+36239)
Lst1	ATAC_nP_56291 (+9734)
Ltb4r1	ATAC_nP_40953 (+1979)
Ltbp1	ATAC_nP_58685 (+301684), ATAC_nP_58693 (+407567)
Ltbp3	ATAC_nP_64555 (+5024)
Ltv1	ATAC_nP_10546 (-27013)
Lurap1l	ATAC_nP_88859 (+39211), ATAC_nP_88871 (+396972), ATAC_nP_88872 (+397080)
Luzp2	ATAC_nP_114320 (-330431)
Ly6g	ATAC_nP_46641 (+25493)
Ly6g5c	ATAC_nP_56281 (-7859)
Ly6g6e	ATAC_nP_56278 (+1177)
Ly6g6f	ATAC_nP_56278 (+7496)
Ly75	ATAC_nP_70985 (-168631), ATAC_nP_70981 (-119901), ATAC_nP_70980 (-119577), ATAC_nP_70972 (+45077), ATAC_nP_70971 (+45480), ATAC_nP_70970 (+45700)
Ly86	ATAC_nP_34070 (-100660), ATAC_nP_34071 (-95206), ATAC_nP_34119 (+357557), ATAC_nP_34120 (+357638), ATAC_nP_34121 (+357728), ATAC_nP_34122 (+369964), ATAC_nP_34123 (+385682), ATAC_nP_34129 (+414809), ATAC_nP_34130 (+418694), ATAC_nP_34131 (+419136)
Ly96	ATAC_nP_586 (+321302)
Lypd1	ATAC_nP_5192 (-792098), ATAC_nP_5190 (-764763), ATAC_nP_5185 (-632416), ATAC_nP_5184 (-626791), ATAC_nP_5181 (-577993), ATAC_nP_5180 (-532005), ATAC_nP_5179 (-531894), ATAC_nP_5156 (+100067)
Lypd6	ATAC_nP_70556 (-257547), ATAC_nP_70558 (-254861), ATAC_nP_70562 (-252254), ATAC_nP_70563 (-250519), ATAC_nP_70564 (-240768), ATAC_nP_70566 (-225759), ATAC_nP_70567 (-205727), ATAC_nP_70568 (-205354)
Lypd6b	ATAC_nP_70556 (+21229), ATAC_nP_70558 (+23915), ATAC_nP_70562 (+26522), ATAC_nP_70563 (+28257), ATAC_nP_70564 (+38008), ATAC_nP_70566 (+53017), ATAC_nP_70567 (+73049), ATAC_nP_70568 (+73422)
Lyplal1	ATAC_nP_9437 (-570064), ATAC_nP_9417 (-435005), ATAC_nP_9392 (-137374), ATAC_nP_9382 (-28294), ATAC_nP_9368 (+293042), ATAC_nP_9365 (+370250), ATAC_nP_9364 (+370407), ATAC_nP_9363 (+375452), ATAC_nP_9362 (+375759), ATAC_nP_9361 (+375940), ATAC_nP_9360 (+389412), ATAC_nP_9356 (+432270), ATAC_nP_9355 (+432487)
Lyrm9	ATAC_nP_21997 (-31549), ATAC_nP_21998 (-31307), ATAC_nP_22002 (-16891), ATAC_nP_22003 (-16544), ATAC_nP_22012 (+25164)
Lysmd2	ATAC_nP_134434 (-24056), ATAC_nP_134435 (-23844)
Lysmd4	ATAC_nP_114785 (-262107), ATAC_nP_114786 (-257888)
Lyst	ATAC_nP_32843 (-51533), ATAC_nP_32845 (-38116), ATAC_nP_32846 (-21321)
Lyve1	ATAC_nP_117145 (+11277)
Lyzl1	ATAC_nP_59990 (-532135), ATAC_nP_59991 (-531971), ATAC_nP_59992 (-499568), ATAC_nP_59993 (-499216), ATAC_nP_59994 (-499000), ATAC_nP_59995 (-498219), ATAC_nP_60000 (-326207), ATAC_nP_60001 (-325949), ATAC_nP_60005 (-309510), ATAC_nP_60006 (-308364), ATAC_nP_60011 (-77160), ATAC_nP_60012 (-76947), ATAC_nP_60014 (-28634)
Lyzl6	ATAC_nP_24560 (-9377)
Lzic	ATAC_nP_94247 (+13785)
Lztr1	ATAC_nP_50149 (-11866)
Lzts1	ATAC_nP_123925 (-48697), ATAC_nP_123924 (-43304)
Lzts2	ATAC_nP_66726 (+1307), ATAC_nP_66727 (+1440)
Mab21l1	ATAC_nP_80376 (-501868), ATAC_nP_80389 (-254724)
Mab21l2	ATAC_nP_81506 (+8568), ATAC_nP_81502 (+180429)
Mab21l3	ATAC_nP_82723 (+54611), ATAC_nP_82718 (+124209), ATAC_nP_82717 (+124542), ATAC_nP_82716 (+132377), ATAC_nP_82713 (+184900), ATAC_nP_82712 (+185101), ATAC_nP_82710 (+187986)
Macf1	ATAC_nP_91310 (-3238), ATAC_nP_91309 (-3098), ATAC_nP_91308 (-2927), ATAC_nP_91301 (+19273), ATAC_nP_91300 (+19457), ATAC_nP_91298 (+20085), ATAC_nP_91271 (+131462), ATAC_nP_91261 (+274927)
Macrod1	ATAC_nP_64729 (+13582), ATAC_nP_64730 (+13754), ATAC_nP_64731 (+13872)
Mad1l1	ATAC_nP_102808 (+68975), ATAC_nP_102807 (+87804), ATAC_nP_102805 (+117324), ATAC_nP_102795 (+207965), ATAC_nP_102793 (+211332), ATAC_nP_102785 (+313446), ATAC_nP_102783 (+331137), ATAC_nP_102781 (+342442)
Maf	ATAC_nP_128089 (-554011), ATAC_nP_128088 (-553704), ATAC_nP_128087 (-553555), ATAC_nP_128077 (-334261), ATAC_nP_128074 (-279285), ATAC_nP_128051 (+145162), ATAC_nP_128050 (+145293), ATAC_nP_128049 (+145532), ATAC_nP_128048 (+146076), ATAC_nP_128047 (+146457), ATAC_nP_128042 (+175663), ATAC_nP_128029 (+520426), ATAC_nP_128028 (+520761), ATAC_nP_128018 (+669202), ATAC_nP_128016 (+695261), ATAC_nP_128015 (+695514), ATAC_nP_128006 (+770599), ATAC_nP_128005 (+770742), ATAC_nP_127997 (+825191), ATAC_nP_127996 (+825439), ATAC_nP_127995 (+825555), ATAC_nP_127994 (+825670), ATAC_nP_127993 (+831350), ATAC_nP_127990 (+861630), ATAC_nP_127989 (+861708)
Mafa	ATAC_nP_46678 (-74133)
Maff	ATAC_nP_47100 (+10025), ATAC_nP_47101 (+10299), ATAC_nP_47102 (+10532), ATAC_nP_47105 (+21693), ATAC_nP_47106 (+33072)
Mafk	ATAC_nP_102750 (-376), ATAC_nP_102751 (-167), ATAC_nP_102753 (+6309), ATAC_nP_102754 (+6445), ATAC_nP_102755 (+6750)
Mageb18	ATAC_nP_138616 (-338272), ATAC_nP_138615 (-338134)
Maged1	ATAC_nP_138662 (-83183), ATAC_nP_138659 (+1393)
Magel2	ATAC_nP_114490 (+14351)
Magi1	ATAC_nP_108152 (-102388), ATAC_nP_108151 (-17503), ATAC_nP_108139 (+96545), ATAC_nP_108134 (+106347), ATAC_nP_108127 (+198443), ATAC_nP_108106 (+588383), ATAC_nP_108097 (+771390), ATAC_nP_108093 (+867125), ATAC_nP_108085 (+977945), ATAC_nP_108084 (+983488), ATAC_nP_108083 (+985076), ATAC_nP_108082 (+985331)
Magi2	ATAC_nP_95562 (-676497), ATAC_nP_95563 (-676353), ATAC_nP_95567 (-489408), ATAC_nP_95572 (-122346), ATAC_nP_95576 (-30046), ATAC_nP_95577 (-27006), ATAC_nP_95581 (+11688)
Magi2	ATAC_nP_95581 (-150699)
Magi2	ATAC_nP_95514 (-859027), ATAC_nP_95562 (+636347), ATAC_nP_95563 (+636491), ATAC_nP_95567 (+823436)
Magi3	ATAC_nP_82914 (-86273), ATAC_nP_82913 (-85997), ATAC_nP_82912 (-69428), ATAC_nP_82911 (-69344)
Magoh	ATAC_nP_90256 (-56375), ATAC_nP_90258 (-49880), ATAC_nP_90259 (-49785)
Mal	ATAC_nP_74134 (+17703)
Malsu1	ATAC_nP_105785 (+23578)
Malt1	ATAC_nP_62900 (+66669), ATAC_nP_62901 (+66837), ATAC_nP_62905 (+84927), ATAC_nP_62906 (+85226), ATAC_nP_62908 (+122335), ATAC_nP_62911 (+147040), ATAC_nP_62912 (+147326)
Mamdc2	ATAC_nP_65489 (-95171)
Maml2	ATAC_nP_130319 (-133406), ATAC_nP_130320 (-122814), ATAC_nP_130321 (-122534), ATAC_nP_130328 (+3179)
Maml3	ATAC_nP_80220 (-106590), ATAC_nP_80219 (-106188), ATAC_nP_80214 (-91633), ATAC_nP_80213 (-91429), ATAC_nP_80207 (-54132), ATAC_nP_80204 (+2154), ATAC_nP_80203 (+2648), ATAC_nP_80202 (+2842), ATAC_nP_80201 (+3064), ATAC_nP_80200 (+13047), ATAC_nP_80199 (+13325), ATAC_nP_80196 (+32720), ATAC_nP_80195 (+34817), ATAC_nP_80193 (+57832), ATAC_nP_80192 (+58725), ATAC_nP_80191 (+60068), ATAC_nP_80188 (+76719), ATAC_nP_80187 (+76800), ATAC_nP_80184 (+85040), ATAC_nP_80179 (+153227), ATAC_nP_80178 (+153381), ATAC_nP_80174 (+195982), ATAC_nP_80173 (+196283), ATAC_nP_80170 (+215604), ATAC_nP_80169 (+215927), ATAC_nP_80166 (+281058), ATAC_nP_80164 (+315666), ATAC_nP_80163 (+315930), ATAC_nP_80162 (+316035), ATAC_nP_80160 (+365365), ATAC_nP_80159 (+365583), ATAC_nP_80156 (+403241), ATAC_nP_80155 (+403374)
Mamld1	ATAC_nP_138357 (-477615), ATAC_nP_138358 (-477420), ATAC_nP_138365 (-117995), ATAC_nP_138366 (-117909)
Mamstr	ATAC_nP_113903 (-11082), ATAC_nP_113904 (-10951), ATAC_nP_113905 (-10792), ATAC_nP_113909 (-1185), ATAC_nP_113910 (+3685), ATAC_nP_113911 (+3888)
Man1a2	ATAC_nP_82621 (+149998), ATAC_nP_82620 (+150114), ATAC_nP_82616 (+189331), ATAC_nP_82615 (+191105)
Man1c1	ATAC_nP_92696 (-30262), ATAC_nP_92695 (-30085), ATAC_nP_92692 (-9843), ATAC_nP_92691 (-9648), ATAC_nP_92690 (-5736), ATAC_nP_92689 (-5641), ATAC_nP_92688 (+2197), ATAC_nP_92685 (+41032), ATAC_nP_92684 (+41221)
Man2a1	ATAC_nP_57999 (-23105), ATAC_nP_58000 (-22321), ATAC_nP_58001 (-22203), ATAC_nP_58004 (+109920)
Man2b1	ATAC_nP_125413 (+36247)
Man2b2	ATAC_nP_96671 (+23199)
Manba	ATAC_nP_84542 (+188147), ATAC_nP_84544 (+196876), ATAC_nP_84546 (+202272), ATAC_nP_84547 (+202498), ATAC_nP_84548 (+203797)
Manbal	ATAC_nP_76280 (+29736), ATAC_nP_76281 (+29902), ATAC_nP_76289 (+55399)
Mansc1	ATAC_nP_110454 (+17597)
Map10	ATAC_nP_129502 (-161471), ATAC_nP_129503 (-161087), ATAC_nP_129516 (-128919), ATAC_nP_129523 (-99885), ATAC_nP_129524 (-99756), ATAC_nP_129530 (-52596), ATAC_nP_129537 (-3421)
Map1b	ATAC_nP_37402 (-76460), ATAC_nP_37401 (-76141), ATAC_nP_37383 (+142734)
Map1lc3b	ATAC_nP_128828 (-4798), ATAC_nP_128829 (-989), ATAC_nP_128830 (+8724), ATAC_nP_128831 (+12666)
Map2k3	ATAC_nP_20476 (-4614), ATAC_nP_20477 (-4512), ATAC_nP_20485 (+72226), ATAC_nP_20486 (+84959), ATAC_nP_20487 (+85094)
Map2k4	ATAC_nP_20802 (+28725), ATAC_nP_20794 (+491845), ATAC_nP_20793 (+492035), ATAC_nP_20792 (+492380), ATAC_nP_20791 (+504019)
Map2k5	ATAC_nP_133532 (+191215)
Map3k1	ATAC_nP_38110 (-344467), ATAC_nP_38109 (-344273), ATAC_nP_38108 (-344066), ATAC_nP_38103 (-291862), ATAC_nP_38102 (-291604), ATAC_nP_38101 (-279587), ATAC_nP_38100 (-279415), ATAC_nP_38091 (-182375), ATAC_nP_38090 (-182137), ATAC_nP_38085 (-147015), ATAC_nP_38074 (-96624), ATAC_nP_38073 (-96435), ATAC_nP_38072 (-96356), ATAC_nP_38071 (-96092), ATAC_nP_38070 (-95842), ATAC_nP_38063 (-61270), ATAC_nP_38061 (-53507), ATAC_nP_38060 (-20719), ATAC_nP_38047 (+83688)
Map3k11	ATAC_nP_64544 (+6927), ATAC_nP_64545 (+7148)
Map3k12	ATAC_nP_49347 (+6021)
Map3k13	ATAC_nP_50462 (-46045), ATAC_nP_50465 (-26374), ATAC_nP_50468 (+16584), ATAC_nP_50469 (+16796)
Map3k14	ATAC_nP_24542 (-92937), ATAC_nP_24539 (-88611), ATAC_nP_24524 (-15471), ATAC_nP_24523 (-12139), ATAC_nP_24522 (+18353)
Map3k15	ATAC_nP_139746 (-165968), ATAC_nP_139749 (-157855)
Map3k19	ATAC_nP_5279 (+63773)
Map3k3	ATAC_nP_24777 (+50145)
Map3k4	ATAC_nP_54413 (-27699), ATAC_nP_54414 (-27525), ATAC_nP_54415 (-27449), ATAC_nP_54424 (+34282), ATAC_nP_54425 (+34530), ATAC_nP_54426 (+41995), ATAC_nP_54427 (+42201), ATAC_nP_54431 (+83305)
Map3k4	ATAC_nP_54435 (-51877), ATAC_nP_54434 (-51771), ATAC_nP_54431 (+2874), ATAC_nP_54427 (+43978), ATAC_nP_54426 (+44184), ATAC_nP_54425 (+51649), ATAC_nP_54424 (+51897)
Map3k5	ATAC_nP_10838 (+42813), ATAC_nP_10839 (+60171), ATAC_nP_10840 (+67632)
Map3k7	ATAC_nP_86698 (-305165), ATAC_nP_86724 (+43315), ATAC_nP_86746 (+225282), ATAC_nP_86751 (+251227), ATAC_nP_86753 (+274301), ATAC_nP_86754 (+274538)
Map3k7cl	ATAC_nP_53074 (-33877)
Map3k9	ATAC_nP_29714 (+94653), ATAC_nP_29713 (+94763), ATAC_nP_29712 (+94999), ATAC_nP_29709 (+117011)
Map4	ATAC_nP_136310 (-36636), ATAC_nP_136311 (-36538)
Map4k1	ATAC_nP_112861 (+18186), ATAC_nP_112862 (+18446), ATAC_nP_112885 (+85106)
Map4k3	ATAC_nP_58968 (-54549), ATAC_nP_58967 (-54360), ATAC_nP_58962 (-1513), ATAC_nP_58961 (-1215)
Map4k4	ATAC_nP_1500 (-87671), ATAC_nP_1503 (-31926), ATAC_nP_1506 (-5608), ATAC_nP_1507 (-5131), ATAC_nP_1518 (+41619), ATAC_nP_1519 (+41766)
Map6	ATAC_nP_116510 (+65496)
Map7	ATAC_nP_10838 (-171635), ATAC_nP_10839 (-154277), ATAC_nP_10840 (-146816), ATAC_nP_10851 (+51827), ATAC_nP_10852 (+55058), ATAC_nP_10856 (+93605)
Map7d1	ATAC_nP_91656 (-4653), ATAC_nP_91655 (-3768)
Map9	ATAC_nP_81224 (-138617)
Mapk10	ATAC_nP_99244 (-212409), ATAC_nP_99240 (-176876), ATAC_nP_99239 (-176500), ATAC_nP_99232 (-124657), ATAC_nP_99214 (+402282), ATAC_nP_99213 (+402462), ATAC_nP_99209 (+459086), ATAC_nP_99208 (+459432), ATAC_nP_99207 (+463362), ATAC_nP_99206 (+463551), ATAC_nP_99205 (+491683), ATAC_nP_99204 (+491776), ATAC_nP_99201 (+546089), ATAC_nP_99200 (+546188), ATAC_nP_99194 (+696915), ATAC_nP_99192 (+727596)
Mapk11	ATAC_nP_48044 (-20051)
Mapk13	ATAC_nP_55594 (+19379)
Mapk1ip1	ATAC_nP_119004 (+42680)
Mapk1ip1l	ATAC_nP_40452 (-9176), ATAC_nP_40453 (-2397)
Mapk4	ATAC_nP_63363 (+38832), ATAC_nP_63352 (+157385), ATAC_nP_63351 (+157702)
Mapk7	ATAC_nP_20531 (-5597), ATAC_nP_20530 (-5353), ATAC_nP_20529 (-4998)
Mapk8	ATAC_nP_39987 (-124156), ATAC_nP_39986 (-123942), ATAC_nP_39985 (-123738), ATAC_nP_39983 (-47833), ATAC_nP_39982 (-29532), ATAC_nP_39981 (-29437), ATAC_nP_39980 (-29115), ATAC_nP_39979 (-28987), ATAC_nP_39978 (-24434), ATAC_nP_39970 (+84153), ATAC_nP_39941 (+196815)
Mapk8ip1	ATAC_nP_72379 (+11942), ATAC_nP_72378 (+12163)
Mapkap1	ATAC_nP_69937 (-33959), ATAC_nP_69938 (-33642), ATAC_nP_69943 (+97024), ATAC_nP_69944 (+112517), ATAC_nP_69951 (+149687), ATAC_nP_69952 (+149817), ATAC_nP_69953 (+159997), ATAC_nP_69954 (+163450), ATAC_nP_69955 (+163630), ATAC_nP_69962 (+239324)
Mapkapk2	ATAC_nP_5456 (-28858), ATAC_nP_5451 (-10541), ATAC_nP_5446 (+10919), ATAC_nP_5442 (+18599), ATAC_nP_5441 (+18718)
Mapkbp1	ATAC_nP_73777 (+6200)
Mapre2	ATAC_nP_60731 (-287354)
Mapre3	ATAC_nP_96191 (-79812), ATAC_nP_96192 (-79500)
Mapt	ATAC_nP_24650 (+86285)
2001-03-01	ATAC_nP_9282 (+66206), ATAC_nP_9281 (+66458), ATAC_nP_9280 (+66553)
2002-03-01	ATAC_nP_9309 (-22001), ATAC_nP_9308 (-21922)
2001-03-01	ATAC_nP_123686 (-542091), ATAC_nP_123687 (-534597), ATAC_nP_123691 (-513231), ATAC_nP_123692 (-513021), ATAC_nP_123731 (+348523), ATAC_nP_123753 (+855401)
2010-03-01	ATAC_nP_24738 (-48621), ATAC_nP_24737 (-48506), ATAC_nP_24728 (+64052)
2011-03-01	ATAC_nP_44643 (+507988), ATAC_nP_44644 (+520807)
2004-03-01	ATAC_nP_2848 (+46778), ATAC_nP_2847 (+68312), ATAC_nP_2845 (+71921), ATAC_nP_2844 (+72018)
2007-03-01	ATAC_nP_70961 (-79934)
Marcksl1	ATAC_nP_91943 (-12674), ATAC_nP_91944 (-12536)
Marco	ATAC_nP_4999 (+139471)
Mark1	ATAC_nP_9326 (-154381)
Mark2	ATAC_nP_64786 (-4137), ATAC_nP_64784 (+30408), ATAC_nP_64783 (+30540), ATAC_nP_64780 (+47557), ATAC_nP_64779 (+47668)
Mark3	ATAC_nP_31797 (-11192), ATAC_nP_31802 (+33681), ATAC_nP_31803 (+33904), ATAC_nP_31804 (+34036)
Mark4	ATAC_nP_112245 (-15869), ATAC_nP_112244 (-15571)
Marveld1	ATAC_nP_66450 (+4797)
Mas1	ATAC_nP_54454 (+72449), ATAC_nP_54453 (+72556)
Masp1	ATAC_nP_50643 (+22543), ATAC_nP_50642 (+22786), ATAC_nP_50641 (+23026)
Masp2	ATAC_nP_94115 (+17456)
Mast1	ATAC_nP_125384 (-8438), ATAC_nP_125382 (-7279)
Mast3	ATAC_nP_124155 (-12621), ATAC_nP_124149 (+4417)
Mast4	ATAC_nP_37585 (-231237), ATAC_nP_37578 (+17254), ATAC_nP_37576 (+85627), ATAC_nP_37575 (+86075), ATAC_nP_37547 (+455562), ATAC_nP_37546 (+457063)
Mat2a	ATAC_nP_106902 (-73095), ATAC_nP_106901 (-72880)
Mat2b	ATAC_nP_19172 (+948679)
Matn1	ATAC_nP_92138 (+116513), ATAC_nP_92140 (+132444), ATAC_nP_92142 (+156254), ATAC_nP_92146 (+188056), ATAC_nP_92148 (+215907), ATAC_nP_92149 (+215984), ATAC_nP_92158 (+413435), ATAC_nP_92159 (+413727), ATAC_nP_92160 (+418826), ATAC_nP_92161 (+420416), ATAC_nP_92162 (+420527), ATAC_nP_92164 (+422427), ATAC_nP_92165 (+422528), ATAC_nP_92166 (+456523), ATAC_nP_92168 (+487045), ATAC_nP_92173 (+542639), ATAC_nP_92174 (+562362), ATAC_nP_92175 (+562586), ATAC_nP_92178 (+568516), ATAC_nP_92179 (+640168), ATAC_nP_92189 (+807339), ATAC_nP_92190 (+807419), ATAC_nP_92193 (+811151), ATAC_nP_92196 (+839736), ATAC_nP_92197 (+839833)
Mau2	ATAC_nP_123989 (+41376)
Max	ATAC_nP_29400 (-233069), ATAC_nP_29399 (-232885), ATAC_nP_29394 (-169553), ATAC_nP_29393 (-169236)
Maz	ATAC_nP_118161 (-1057)
Mb21d2	ATAC_nP_50863 (-127591), ATAC_nP_50853 (+30729), ATAC_nP_50852 (+30988)
Mbip	ATAC_nP_28441 (+95207)
Mbl2	ATAC_nP_65852 (+102805), ATAC_nP_65853 (+102884), ATAC_nP_65854 (+193962), ATAC_nP_65855 (+194077), ATAC_nP_65858 (+213803), ATAC_nP_65859 (+222560), ATAC_nP_65860 (+228626), ATAC_nP_65861 (+228883), ATAC_nP_65862 (+229075)
Mbnl1	ATAC_nP_80577 (-332558), ATAC_nP_80578 (-331453), ATAC_nP_80586 (+61913), ATAC_nP_80587 (+62018)
Mbnl2	ATAC_nP_43678 (+98145)
Mbnl3	ATAC_nP_138097 (-309069), ATAC_nP_138096 (-308699), ATAC_nP_138091 (+73789), ATAC_nP_138090 (+103251), ATAC_nP_138088 (+185904)
Mboat2	ATAC_nP_27285 (+99743)
Mboat4	ATAC_nP_121905 (+22143)
Mbp	ATAC_nP_63982 (+2297)
Mbtps1	ATAC_nP_128421 (-11793), ATAC_nP_128420 (-11242), ATAC_nP_128409 (+53125), ATAC_nP_128408 (+53270), ATAC_nP_128407 (+53422), ATAC_nP_128406 (+53769)
Mc3r	ATAC_nP_77872 (-142992), ATAC_nP_77880 (+25645)
Mc4r	ATAC_nP_63031 (-107503)
Mcc	ATAC_nP_61845 (+168406), ATAC_nP_61844 (+168762), ATAC_nP_61839 (+188210), ATAC_nP_61838 (+188643), ATAC_nP_61826 (+424791), ATAC_nP_61825 (+424912)
Mccc1	ATAC_nP_79731 (+5554), ATAC_nP_79730 (+6059)
Mcf2l	ATAC_nP_120463 (-42206), ATAC_nP_120464 (-42056), ATAC_nP_120465 (-41733), ATAC_nP_120478 (+15719), ATAC_nP_120479 (+25511), ATAC_nP_120481 (+63049), ATAC_nP_120484 (+76803)
Mcfd2	ATAC_nP_59536 (+28371), ATAC_nP_59534 (+62364), ATAC_nP_59533 (+62726), ATAC_nP_59532 (+63075), ATAC_nP_59531 (+63184), ATAC_nP_59530 (+63327), ATAC_nP_59529 (+72269), ATAC_nP_59523 (+145322), ATAC_nP_59522 (+152555), ATAC_nP_59521 (+152839)
Mchr1	ATAC_nP_47322 (-106032), ATAC_nP_47325 (-38019), ATAC_nP_47331 (+121608)
Mcl1	ATAC_nP_82241 (+7571)
Mcm10	ATAC_nP_67891 (+28081), ATAC_nP_67890 (+28212), ATAC_nP_67889 (+34046)
Mcm3	ATAC_nP_734 (-43705)
Mcm5	ATAC_nP_124548 (+48175)
Mcm9	ATAC_nP_12378 (-95063), ATAC_nP_12377 (-94906)
Mcmbp	ATAC_nP_118324 (+53903), ATAC_nP_118322 (+67947), ATAC_nP_118321 (+68365), ATAC_nP_118319 (+109355)
Mcoln2	ATAC_nP_85143 (+63611)
Mcph1	ATAC_nP_120784 (-890280), ATAC_nP_120787 (-759980), ATAC_nP_120797 (-502413), ATAC_nP_120807 (-239711), ATAC_nP_120838 (+116659), ATAC_nP_120839 (+116808), ATAC_nP_120842 (+144044), ATAC_nP_120843 (+144182)
Mcrs1	ATAC_nP_48824 (-32807), ATAC_nP_48821 (-14177), ATAC_nP_48820 (-13917), ATAC_nP_48815 (-8105), ATAC_nP_48814 (-7844)
Mctp1	ATAC_nP_36312 (+397378)
Mctp2	ATAC_nP_115068 (-987214), ATAC_nP_115067 (-987035), ATAC_nP_115066 (-986942), ATAC_nP_115058 (-885497), ATAC_nP_115054 (-832671), ATAC_nP_115053 (-831851), ATAC_nP_115049 (-665949), ATAC_nP_115028 (+195845), ATAC_nP_115016 (+842298)
Mcts1	ATAC_nP_137945 (-7374)
Mcts2	ATAC_nP_75801 (+20683), ATAC_nP_75802 (+20920), ATAC_nP_75808 (+48012)
Mcu	ATAC_nP_12561 (-52058), ATAC_nP_12560 (-51977)
Mcur1	ATAC_nP_34429 (+56562), ATAC_nP_34428 (+56693)
Mdfi	ATAC_nP_57129 (-55198), ATAC_nP_57126 (-52877), ATAC_nP_57125 (-52541), ATAC_nP_57108 (+42050)
Mdfic	ATAC_nP_104329 (+596069), ATAC_nP_104330 (+596306)
Mdga1	ATAC_nP_55801 (-89240), ATAC_nP_55800 (-89130), ATAC_nP_55798 (-88354), ATAC_nP_55785 (-68171), ATAC_nP_55783 (-29300), ATAC_nP_55775 (+45867)
Mdh2	ATAC_nP_102318 (+22615)
Mdm1	ATAC_nP_16221 (-212227), ATAC_nP_16232 (-76792), ATAC_nP_16241 (+5465), ATAC_nP_16242 (+18143), ATAC_nP_16243 (+18274)
Mdm4	ATAC_nP_5679 (-8753), ATAC_nP_5678 (-8546), ATAC_nP_5677 (-8269)
Me1	ATAC_nP_134968 (-6146), ATAC_nP_134967 (-5505)
Me2	ATAC_nP_63344 (-15034)
Me3	ATAC_nP_115981 (-94921)
Mecom	ATAC_nP_79413 (-233127), ATAC_nP_79412 (-232943), ATAC_nP_79411 (-209133), ATAC_nP_79410 (-208934), ATAC_nP_79409 (-206177), ATAC_nP_79408 (-200852), ATAC_nP_79407 (-200738), ATAC_nP_79406 (-199821), ATAC_nP_79403 (-138541), ATAC_nP_79398 (-58255), ATAC_nP_79396 (-35192), ATAC_nP_79395 (-35106), ATAC_nP_79389 (+239705)
Med10	ATAC_nP_35959 (-56738), ATAC_nP_35972 (+504316), ATAC_nP_35977 (+737635), ATAC_nP_35978 (+737816)
Med12l	ATAC_nP_80527 (+10324)
Med13	ATAC_nP_22687 (-38363), ATAC_nP_22682 (+8170)
Med13l	ATAC_nP_100734 (-233460), ATAC_nP_100744 (-187020), ATAC_nP_100745 (-186848), ATAC_nP_100756 (-125351), ATAC_nP_100770 (-104963), ATAC_nP_100771 (-104883), ATAC_nP_100772 (-101900), ATAC_nP_100773 (-101753), ATAC_nP_100775 (-101221), ATAC_nP_100776 (-101060), ATAC_nP_100779 (-95045), ATAC_nP_100783 (-82285), ATAC_nP_100784 (-82021), ATAC_nP_100788 (-77638), ATAC_nP_100789 (-77013), ATAC_nP_100795 (-43730), ATAC_nP_100796 (-43634), ATAC_nP_100798 (-3982), ATAC_nP_100804 (+30896), ATAC_nP_100809 (+52656), ATAC_nP_100810 (+52746), ATAC_nP_100811 (+52876), ATAC_nP_100820 (+171505), ATAC_nP_100821 (+171714), ATAC_nP_100834 (+383858), ATAC_nP_100836 (+387630), ATAC_nP_100837 (+447537), ATAC_nP_100839 (+462267), ATAC_nP_100840 (+462543), ATAC_nP_100841 (+491645), ATAC_nP_100842 (+494901), ATAC_nP_100843 (+496575), ATAC_nP_100844 (+516615), ATAC_nP_100845 (+525126), ATAC_nP_100846 (+525550), ATAC_nP_100847 (+525874), ATAC_nP_100850 (+542960), ATAC_nP_100851 (+550876), ATAC_nP_100852 (+553316), ATAC_nP_100853 (+553523), ATAC_nP_100854 (+553670), ATAC_nP_100864 (+919913), ATAC_nP_100865 (+920083), ATAC_nP_100866 (+939272)
Med14	ATAC_nP_137726 (-198177), ATAC_nP_137725 (-198063), ATAC_nP_137723 (-196889), ATAC_nP_137721 (-164817), ATAC_nP_137720 (-164674)
Med16	ATAC_nP_13956 (+7795), ATAC_nP_13955 (+11383)
Med24	ATAC_nP_23944 (-11202)
Med27	ATAC_nP_69231 (-96737), ATAC_nP_69232 (-96464), ATAC_nP_69237 (+12421)
Med30	ATAC_nP_45657 (+511936), ATAC_nP_45666 (+625076), ATAC_nP_45667 (+625172)
Med4	ATAC_nP_42039 (-89775), ATAC_nP_42040 (-89495), ATAC_nP_42041 (-62668)
Med9	ATAC_nP_20379 (-39669), ATAC_nP_20380 (-39548)
Medag	ATAC_nP_103649 (-85252), ATAC_nP_103650 (-85152), ATAC_nP_103651 (-85074), ATAC_nP_103661 (+16798)
Mef2a	ATAC_nP_114815 (-236024), ATAC_nP_114814 (-235708), ATAC_nP_114809 (-142212), ATAC_nP_114806 (-90777)
Mef2d	ATAC_nP_81662 (-3936), ATAC_nP_81664 (+7855), ATAC_nP_81672 (+55598), ATAC_nP_81673 (+55762), ATAC_nP_81679 (+78659), ATAC_nP_81682 (+91088), ATAC_nP_81684 (+95309)
Megf11	ATAC_nP_133649 (+11654), ATAC_nP_133650 (+62047), ATAC_nP_133651 (+70443), ATAC_nP_133652 (+80812), ATAC_nP_133656 (+134429), ATAC_nP_133657 (+134847), ATAC_nP_133658 (+135182), ATAC_nP_133665 (+226949), ATAC_nP_133669 (+254241), ATAC_nP_133670 (+254386), ATAC_nP_133681 (+317916)
Megf6	ATAC_nP_94826 (+39283), ATAC_nP_94831 (+66391), ATAC_nP_94835 (+75926), ATAC_nP_94836 (+76131), ATAC_nP_94841 (+123315), ATAC_nP_94842 (+127171)
Megf9	ATAC_nP_88628 (-9729), ATAC_nP_88626 (+30485)
Meiob	ATAC_nP_55071 (-35122), ATAC_nP_55072 (-35002)
Meis1	ATAC_nP_18086 (-1967), ATAC_nP_18085 (-1791)
Meis2	ATAC_nP_73485 (-64439), ATAC_nP_73484 (-64269), ATAC_nP_73477 (+2451), ATAC_nP_73467 (+55702), ATAC_nP_73447 (+279130), ATAC_nP_73433 (+379155)
Melk	ATAC_nP_87271 (-67978), ATAC_nP_87273 (-67387), ATAC_nP_87274 (-66815), ATAC_nP_87275 (-66437), ATAC_nP_87279 (-51006), ATAC_nP_87280 (-50915), ATAC_nP_87281 (-50734), ATAC_nP_87284 (-47878), ATAC_nP_87285 (-47685), ATAC_nP_87292 (+124658), ATAC_nP_87293 (+124791), ATAC_nP_87301 (+257106), ATAC_nP_87308 (+301472), ATAC_nP_87309 (+301710), ATAC_nP_87310 (+333109), ATAC_nP_87313 (+363506), ATAC_nP_87319 (+403745)
Memo1	ATAC_nP_58622 (+85302), ATAC_nP_58621 (+85592), ATAC_nP_58618 (+135187), ATAC_nP_58614 (+238897)
Meox1	ATAC_nP_24324 (-52356), ATAC_nP_24323 (-52075), ATAC_nP_24305 (+12626), ATAC_nP_24297 (+93058)
Meox2	ATAC_nP_27804 (-175276), ATAC_nP_27805 (-175076)
Mep1a	ATAC_nP_56673 (+51348), ATAC_nP_56668 (+106690), ATAC_nP_56667 (+106780), ATAC_nP_56666 (+108870)
Mepe	ATAC_nP_99364 (+81538)
Mertk	ATAC_nP_74224 (+10380), ATAC_nP_74225 (+10462), ATAC_nP_74227 (+28591)
Mesdc1	ATAC_nP_115807 (+31471), ATAC_nP_115806 (+31757), ATAC_nP_115805 (+31854), ATAC_nP_115804 (+32038)
Mesdc2	ATAC_nP_115815 (+11294), ATAC_nP_115820 (+109198), ATAC_nP_115821 (+109281)
Mesp1	ATAC_nP_115465 (-3586), ATAC_nP_115464 (-3487), ATAC_nP_115463 (+4155), ATAC_nP_115462 (+4337)
Mesp2	ATAC_nP_115464 (-13452), ATAC_nP_115465 (-13353)
Mest	ATAC_nP_104914 (-34322), ATAC_nP_104916 (-28703), ATAC_nP_104917 (-26880), ATAC_nP_104918 (-26519), ATAC_nP_104919 (-17043), ATAC_nP_104920 (-16742), ATAC_nP_104922 (-15471)
Met	ATAC_nP_104365 (+40104)
Metap1	ATAC_nP_84717 (+7373)
Metap2	ATAC_nP_14985 (-11)
Metrnl	ATAC_nP_26584 (+20279), ATAC_nP_26585 (+20373)
Mettl11b	ATAC_nP_7613 (+67919), ATAC_nP_7607 (+128773)
Mettl13	ATAC_nP_7549 (+39013)
Mettl14	ATAC_nP_83869 (-46469), ATAC_nP_83868 (-46026)
Mettl15	ATAC_nP_73166 (+340609), ATAC_nP_73152 (+638070), ATAC_nP_73151 (+638147)
Mettl16	ATAC_nP_21539 (+15710)
Mettl18	ATAC_nP_7623 (+4340)
Mettl20	ATAC_nP_111454 (+12784), ATAC_nP_111455 (+12866)
Mettl21a	ATAC_nP_2519 (-18645)
Mettl21d	ATAC_nP_28845 (+15738), ATAC_nP_28841 (+45055), ATAC_nP_28840 (+45166), ATAC_nP_28839 (+45461), ATAC_nP_28832 (+146009), ATAC_nP_28831 (+157762), ATAC_nP_28830 (+180752), ATAC_nP_28828 (+196972)
Mettl21e	ATAC_nP_1685 (-325637)
Mettl24	ATAC_nP_11757 (+5843), ATAC_nP_11759 (+30053), ATAC_nP_11760 (+30211), ATAC_nP_11764 (+133291)
Mettl25	ATAC_nP_15541 (-574450), ATAC_nP_15540 (-562030)
Mettl4	ATAC_nP_59963 (+488405)
Mettl6	ATAC_nP_39817 (+54619)
Mettl8	ATAC_nP_71423 (+28591), ATAC_nP_71420 (+132230)
Mex3a	ATAC_nP_81730 (-6003)
Mex3b	ATAC_nP_115759 (+23728), ATAC_nP_115760 (+23937)
Mex3d	ATAC_nP_14060 (+13373), ATAC_nP_14059 (+15858), ATAC_nP_14058 (+16135), ATAC_nP_14055 (+29299), ATAC_nP_14054 (+29429)
Mfap3	ATAC_nP_20161 (+82164), ATAC_nP_20164 (+116602), ATAC_nP_20165 (+116678)
Mfap3l	ATAC_nP_123351 (+68178), ATAC_nP_123352 (+68264)
Mfge8	ATAC_nP_115371 (-120576), ATAC_nP_115369 (-113580)
Mfhas1	ATAC_nP_122060 (+68818), ATAC_nP_122061 (+76358), ATAC_nP_122062 (+76490), ATAC_nP_122071 (+228213), ATAC_nP_122072 (+228304)
Mfi2	ATAC_nP_51161 (+18279), ATAC_nP_51162 (+18418)
Mfrp	ATAC_nP_132013 (-24939), ATAC_nP_132014 (-23960), ATAC_nP_132015 (-13934), ATAC_nP_132016 (-13550), ATAC_nP_132017 (-12345), ATAC_nP_132018 (-7519), ATAC_nP_132019 (-7519)
Mfsd1	ATAC_nP_80860 (+246539), ATAC_nP_80859 (+246539)
Mfsd11	ATAC_nP_25846 (+46580)
Mfsd5	ATAC_nP_49292 (-8694)
Mfsd6	ATAC_nP_1913 (+14195), ATAC_nP_1911 (+86944)
Mfsd7c	ATAC_nP_30051 (-42925), ATAC_nP_30052 (-42733), ATAC_nP_30054 (-41106), ATAC_nP_30055 (-40908), ATAC_nP_30062 (+19918), ATAC_nP_30063 (+20030)
Mga	ATAC_nP_73755 (-94254), ATAC_nP_73756 (-89940), ATAC_nP_73757 (-88147), ATAC_nP_73758 (-87871)
Mgarp	ATAC_nP_80123 (+7465)
Mgat1	ATAC_nP_19581 (+1599), ATAC_nP_19582 (+1774)
Mgat3	ATAC_nP_47247 (+29862), ATAC_nP_47249 (+35114)
Mgat4a	ATAC_nP_1366 (-153607)
Mgat5	ATAC_nP_5201 (-473667), ATAC_nP_5202 (-470999), ATAC_nP_5203 (-457071), ATAC_nP_5204 (-455528), ATAC_nP_5214 (-277418), ATAC_nP_5217 (-223803), ATAC_nP_5219 (-222216), ATAC_nP_5220 (-222094), ATAC_nP_5227 (-89566), ATAC_nP_5247 (+21887), ATAC_nP_5251 (+105176), ATAC_nP_5272 (+354461), ATAC_nP_5273 (+354612), ATAC_nP_5274 (+354858)
Mgat5b	ATAC_nP_25846 (-18463), ATAC_nP_25849 (+3400), ATAC_nP_25851 (+20272), ATAC_nP_25853 (+21498), ATAC_nP_25854 (+21784), ATAC_nP_25864 (+78323), ATAC_nP_25873 (+99698), ATAC_nP_25874 (+99787), ATAC_nP_25878 (+112637), ATAC_nP_25899 (+194155)
Mgea5	ATAC_nP_66857 (-12664)
Mgll	ATAC_nP_107719 (-84609), ATAC_nP_107723 (+58542), ATAC_nP_107725 (+67687)
Mgme1	ATAC_nP_75130 (-184666)
Mgmt	ATAC_nP_118866 (-706357), ATAC_nP_118881 (-508008), ATAC_nP_118884 (-466393), ATAC_nP_118889 (-363133), ATAC_nP_118890 (-363054), ATAC_nP_118897 (-227822), ATAC_nP_118898 (-227585), ATAC_nP_118901 (-29494), ATAC_nP_118902 (-29366), ATAC_nP_118907 (-13784), ATAC_nP_118910 (+34327), ATAC_nP_118916 (+191280), ATAC_nP_118920 (+225334), ATAC_nP_118921 (+225439)
Mia3	ATAC_nP_9192 (+23958)
Mib1	ATAC_nP_60283 (+140738), ATAC_nP_60284 (+140844), ATAC_nP_60286 (+141337), ATAC_nP_60287 (+157366), ATAC_nP_60288 (+157535), ATAC_nP_60290 (+160429), ATAC_nP_60292 (+183637), ATAC_nP_60293 (+183793), ATAC_nP_60294 (+195267), ATAC_nP_60295 (+210031), ATAC_nP_60296 (+210310), ATAC_nP_60297 (+210597), ATAC_nP_60298 (+211382), ATAC_nP_60299 (+223048), ATAC_nP_60301 (+232264), ATAC_nP_60302 (+232450), ATAC_nP_60303 (+233171), ATAC_nP_60304 (+233393), ATAC_nP_60306 (+251438), ATAC_nP_60309 (+309876), ATAC_nP_60311 (+314599), ATAC_nP_60312 (+314868), ATAC_nP_60313 (+315013)
Mical1	ATAC_nP_11801 (+1337), ATAC_nP_11802 (+1592)
Mical2	ATAC_nP_117213 (-26421), ATAC_nP_117215 (+5609)
Mical3	ATAC_nP_109546 (-63583)
Mical3	ATAC_nP_109546 (+14874)
Micalcl	ATAC_nP_117215 (-91400)
Micall2	ATAC_nP_102742 (+5272), ATAC_nP_102732 (+66789), ATAC_nP_102728 (+136980)
Micu1	ATAC_nP_12560 (-33808), ATAC_nP_12561 (-33727), ATAC_nP_12564 (+12915), ATAC_nP_12565 (+13118)
Micu2	ATAC_nP_41094 (+95549), ATAC_nP_41093 (+95643)
Mid1	ATAC_nP_140001 (+125695), ATAC_nP_140002 (+125892)
Mid1ip1	ATAC_nP_137578 (-214593), ATAC_nP_137579 (-181824), ATAC_nP_137586 (+58776), ATAC_nP_137588 (+199435), ATAC_nP_137590 (+275500), ATAC_nP_137591 (+275754), ATAC_nP_137593 (+532783), ATAC_nP_137594 (+532864)
Mid2	ATAC_nP_139371 (+53099)
Midn	ATAC_nP_14010 (+1224), ATAC_nP_14012 (+11712), ATAC_nP_14013 (+12693), ATAC_nP_14014 (+16913)
Mien1	ATAC_nP_23923 (+23045)
Mier3	ATAC_nP_38047 (+39127)
Mif	ATAC_nP_13605 (+22771), ATAC_nP_13604 (+22903)
Mill1	ATAC_nP_112101 (-9341)
Mip	ATAC_nP_17013 (-12864)
Mipep	ATAC_nP_41245 (+83996), ATAC_nP_41246 (+84090), ATAC_nP_41247 (+88904), ATAC_nP_41259 (+227991), ATAC_nP_41260 (+232998)
Mipol1	ATAC_nP_28504 (+152552), ATAC_nP_28506 (+223774), ATAC_nP_28507 (+224018), ATAC_nP_28509 (+227087), ATAC_nP_28510 (+229069), ATAC_nP_28512 (+266122)
Mitf	ATAC_nP_108341 (-188087), ATAC_nP_108358 (+26017)
Mixl1	ATAC_nP_8874 (-18377), ATAC_nP_8873 (-17263), ATAC_nP_8872 (-12519), ATAC_nP_8871 (-6537), ATAC_nP_8870 (+8507)
Mki67	ATAC_nP_118898 (-950647), ATAC_nP_118897 (-950410), ATAC_nP_118890 (-815178), ATAC_nP_118889 (-815099), ATAC_nP_118884 (-711839), ATAC_nP_118881 (-670224), ATAC_nP_118866 (-471875)
Mkl1	ATAC_nP_47325 (-92397), ATAC_nP_47322 (-24384), ATAC_nP_47318 (+42320), ATAC_nP_47316 (+57388)
Mkl2	ATAC_nP_49956 (-48062), ATAC_nP_49957 (-23490), ATAC_nP_49968 (+180740), ATAC_nP_49971 (+184194)
Mkln1	ATAC_nP_104949 (-145304), ATAC_nP_104952 (-80724), ATAC_nP_104953 (-80594), ATAC_nP_104971 (+161384), ATAC_nP_104972 (+161479), ATAC_nP_104973 (+161589), ATAC_nP_104974 (+161715)
Mknk2	ATAC_nP_14130 (-12467)
Mkrn1	ATAC_nP_105430 (-102150)
Mkrn3	ATAC_nP_114490 (+28809)
Mkx	ATAC_nP_60124 (+216616)
Mlf1	ATAC_nP_80844 (-160788)
Mlf2	ATAC_nP_109855 (-11665)
Mlh1	ATAC_nP_136418 (+104856), ATAC_nP_136417 (+122244)
Mlip	ATAC_nP_134516 (-187651), ATAC_nP_134515 (-187396), ATAC_nP_134514 (-187179)
Mll1	ATAC_nP_132127 (-1207)
Mll2	ATAC_nP_48744 (-1350)
Mll5	ATAC_nP_95738 (+142327)
Mllt10	ATAC_nP_68455 (+1139), ATAC_nP_68456 (+1367), ATAC_nP_68463 (+315539)
Mllt3	ATAC_nP_89240 (+102211), ATAC_nP_89239 (+102290), ATAC_nP_89209 (+803881)
Mllt4	ATAC_nP_54501 (-56314), ATAC_nP_54502 (-54940), ATAC_nP_54503 (-51131), ATAC_nP_54504 (-51047), ATAC_nP_54505 (-50779), ATAC_nP_54513 (-20251), ATAC_nP_54514 (-18078), ATAC_nP_54515 (-17527), ATAC_nP_54516 (-17381), ATAC_nP_54517 (-16651), ATAC_nP_54526 (+160223), ATAC_nP_54527 (+160387)
Mllt6	ATAC_nP_23805 (-2997)
Mlxip	ATAC_nP_101338 (+21537), ATAC_nP_101340 (+66843), ATAC_nP_101341 (+76141), ATAC_nP_101342 (+76223), ATAC_nP_101343 (+76497), ATAC_nP_101344 (+76808)
Mlxipl	ATAC_nP_102246 (+11759), ATAC_nP_102247 (+11859), ATAC_nP_102248 (+11942), ATAC_nP_102251 (+27293)
Mmaa	ATAC_nP_124859 (-99334), ATAC_nP_124858 (-99235), ATAC_nP_124856 (-90129), ATAC_nP_124855 (-88123), ATAC_nP_124854 (-84039), ATAC_nP_124852 (-66417), ATAC_nP_124844 (+17487)
Mmadhc	ATAC_nP_70631 (-849425), ATAC_nP_70630 (-843949), ATAC_nP_70616 (-609319), ATAC_nP_70615 (-607122), ATAC_nP_70614 (-607038), ATAC_nP_70613 (-606927), ATAC_nP_70612 (-606842), ATAC_nP_70611 (-538997), ATAC_nP_70610 (-538879), ATAC_nP_70606 (-410088), ATAC_nP_70605 (-390754), ATAC_nP_70603 (-292176), ATAC_nP_70600 (-223717)
Mmd	ATAC_nP_23111 (-30881), ATAC_nP_23116 (+7839), ATAC_nP_23117 (+7949)
Mmel1	ATAC_nP_94897 (+8420), ATAC_nP_94898 (+8529)
Mmp10	ATAC_nP_130089 (+24321), ATAC_nP_130090 (+24479)
Mmp12	ATAC_nP_130085 (-24032), ATAC_nP_130086 (-23913)
Mmp13	ATAC_nP_130085 (+50828), ATAC_nP_130086 (+50947)
Mmp14	ATAC_nP_40798 (+14205)
Mmp15	ATAC_nP_126494 (+1437)
Mmp2	ATAC_nP_126253 (-9269), ATAC_nP_126254 (-8988)
Mmp8	ATAC_nP_130089 (-31756), ATAC_nP_130090 (-31598)
Mmp9	ATAC_nP_76859 (-5378)
Mmrn1	ATAC_nP_106446 (-91274), ATAC_nP_106447 (-91084)
Mms22l	ATAC_nP_86561 (+59855), ATAC_nP_86570 (+297479)
Mn1	ATAC_nP_99854 (-8623), ATAC_nP_99858 (-859), ATAC_nP_99865 (+25256), ATAC_nP_99866 (+52231), ATAC_nP_99868 (+91777), ATAC_nP_99876 (+113914), ATAC_nP_99877 (+114006), ATAC_nP_99879 (+124921)
Mnda	ATAC_nP_8401 (+89969)
Mnf1	ATAC_nP_55304 (+67888)
Mnt	ATAC_nP_21539 (-44380), ATAC_nP_21543 (+1501)
Mnx1	ATAC_nP_96116 (+6438)
Mob1a	ATAC_nP_107277 (-2149), ATAC_nP_107278 (-2013)
Mob1b	ATAC_nP_98549 (+3564)
Mob2	ATAC_nP_119298 (-28026), ATAC_nP_119296 (-23526), ATAC_nP_119292 (-10257), ATAC_nP_119291 (-10013), ATAC_nP_119283 (+42251)
Mob3a	ATAC_nP_14130 (+17377)
Mob4	ATAC_nP_2021 (+82431)
Mobp	ATAC_nP_137034 (+7858), ATAC_nP_137035 (+8259), ATAC_nP_137036 (+8455), ATAC_nP_137037 (+8537), ATAC_nP_137046 (+138459), ATAC_nP_137047 (+138539)
Mocos	ATAC_nP_60774 (+8576)
Mocs1	ATAC_nP_57236 (-451665), ATAC_nP_57246 (-383917), ATAC_nP_57249 (-243134), ATAC_nP_57250 (-243037), ATAC_nP_57251 (-242941), ATAC_nP_57257 (-64768), ATAC_nP_57258 (-64533), ATAC_nP_57269 (+76870), ATAC_nP_57271 (+94273)
Mogat2	ATAC_nP_116498 (+21679), ATAC_nP_116497 (+22876), ATAC_nP_116496 (+38157), ATAC_nP_116495 (+38242), ATAC_nP_116494 (+38322)
Mon1a	ATAC_nP_136188 (+2367), ATAC_nP_136189 (+2616)
Mon1b	ATAC_nP_127889 (-84160), ATAC_nP_127890 (-83925), ATAC_nP_127891 (-83738), ATAC_nP_127892 (-80510)
Mon2	ATAC_nP_16596 (+254833), ATAC_nP_16573 (+319147), ATAC_nP_16572 (+319441)
Morc1	ATAC_nP_51995 (-20868), ATAC_nP_52022 (+328092), ATAC_nP_52023 (+328216)
Morc2a	ATAC_nP_17216 (-76104)
Morc3	ATAC_nP_53528 (-51305), ATAC_nP_53529 (-51062)
Morc4	ATAC_nP_139327 (+56865)
Morf4l2	ATAC_nP_139260 (+21147)
Morn1	ATAC_nP_94937 (+36083), ATAC_nP_94938 (+38933), ATAC_nP_94942 (+49543), ATAC_nP_94948 (+64219), ATAC_nP_94949 (+64336), ATAC_nP_94957 (+87011)
Morn3	ATAC_nP_101280 (-20801), ATAC_nP_101278 (-11188), ATAC_nP_101277 (-11031), ATAC_nP_101276 (-10846), ATAC_nP_101272 (+7776), ATAC_nP_101268 (+13198)
Mospd3	ATAC_nP_102539 (+4088)
Moxd1	ATAC_nP_11078 (-57158), ATAC_nP_11081 (+14653), ATAC_nP_11082 (+59298)
Moxd2	ATAC_nP_105509 (-1549)
Mpdz	ATAC_nP_88896 (-858456), ATAC_nP_88887 (-514701), ATAC_nP_88872 (+135081), ATAC_nP_88871 (+135189), ATAC_nP_88859 (+492950)
Mphosph6	ATAC_nP_128295 (-432260), ATAC_nP_128294 (-432064), ATAC_nP_128293 (-400918), ATAC_nP_128292 (-380981), ATAC_nP_128291 (-380706), ATAC_nP_128285 (-327996), ATAC_nP_128284 (-327877), ATAC_nP_128283 (-290847), ATAC_nP_128261 (+36904), ATAC_nP_128260 (+37119), ATAC_nP_128258 (+55239), ATAC_nP_128257 (+66701)
Mpi	ATAC_nP_132979 (-1919)
Mpl	ATAC_nP_90927 (-8281)
Mpo	ATAC_nP_22828 (+23841)
Mpp2	ATAC_nP_24346 (-8679), ATAC_nP_24345 (-8389), ATAC_nP_24343 (+1128), ATAC_nP_24342 (+6005)
Mpp6	ATAC_nP_105848 (-3353), ATAC_nP_105849 (+2690)
Mpped1	ATAC_nP_47607 (+206837), ATAC_nP_47608 (+221692)
Mpped2	ATAC_nP_73069 (-69970), ATAC_nP_73072 (-42854), ATAC_nP_73073 (-36629)
Mprip	ATAC_nP_20367 (-29369), ATAC_nP_20368 (-29281)
Mpz	ATAC_nP_8164 (+38958), ATAC_nP_8165 (+39121), ATAC_nP_8166 (+39226)
Mpzl1	ATAC_nP_7760 (-68324), ATAC_nP_7759 (-67133), ATAC_nP_7758 (-66988), ATAC_nP_7756 (-57159)
Mr1	ATAC_nP_7037 (+4790), ATAC_nP_7035 (+32607), ATAC_nP_7034 (+34974)
Mrap	ATAC_nP_53242 (+10860), ATAC_nP_53243 (+17712), ATAC_nP_53244 (+41373), ATAC_nP_53245 (+41582), ATAC_nP_53246 (+41679)
Mrap2	ATAC_nP_134988 (-66208), ATAC_nP_134996 (+54216)
Mras	ATAC_nP_135591 (+46302)
Mrc2	ATAC_nP_24728 (+100037)
Mreg	ATAC_nP_2805 (+29104), ATAC_nP_2804 (+29238), ATAC_nP_2802 (+38696), ATAC_nP_2793 (+202661), ATAC_nP_2791 (+266483), ATAC_nP_2790 (+273885), ATAC_nP_2789 (+274002), ATAC_nP_2788 (+274991), ATAC_nP_2787 (+275187), ATAC_nP_2786 (+275346), ATAC_nP_2785 (+288405), ATAC_nP_2782 (+331798), ATAC_nP_2770 (+530816)
Mrfap1	ATAC_nP_96671 (-10682), ATAC_nP_96661 (+22823)
Mrgbp	ATAC_nP_78417 (-57999), ATAC_nP_78418 (-57921), ATAC_nP_78424 (-7834), ATAC_nP_78425 (-7732), ATAC_nP_78427 (-142), ATAC_nP_78428 (+21)
Mrgprb5	ATAC_nP_114076 (+5362)
Mrgprd	ATAC_nP_119675 (-12175), ATAC_nP_119676 (-12030)
Mrgprf	ATAC_nP_119675 (+1832), ATAC_nP_119676 (+1977)
Mrgprg	ATAC_nP_119501 (+2966), ATAC_nP_119496 (+18448)
Mrgprh	ATAC_nP_54463 (+27941)
Mrgprx1	ATAC_nP_114076 (-136051)
Mrm1	ATAC_nP_22549 (-4274), ATAC_nP_22547 (+5661), ATAC_nP_22546 (+10289), ATAC_nP_22544 (+11375), ATAC_nP_22543 (+11582), ATAC_nP_22534 (+80379), ATAC_nP_22533 (+80629), ATAC_nP_22528 (+95227), ATAC_nP_22527 (+97326), ATAC_nP_22526 (+106672), ATAC_nP_22525 (+107635), ATAC_nP_22524 (+107947), ATAC_nP_22523 (+111526), ATAC_nP_22522 (+112294), ATAC_nP_22521 (+116999), ATAC_nP_22520 (+117334), ATAC_nP_22519 (+117982), ATAC_nP_22517 (+120598), ATAC_nP_22516 (+120758), ATAC_nP_22511 (+157319), ATAC_nP_22510 (+157413), ATAC_nP_22509 (+176695), ATAC_nP_22508 (+176901), ATAC_nP_22505 (+184295), ATAC_nP_22502 (+214661), ATAC_nP_22501 (+214909), ATAC_nP_22500 (+215436), ATAC_nP_22499 (+216985), ATAC_nP_22497 (+224828), ATAC_nP_22496 (+226329), ATAC_nP_22495 (+226538), ATAC_nP_22480 (+279382), ATAC_nP_22479 (+279557), ATAC_nP_22478 (+284830), ATAC_nP_22477 (+285572), ATAC_nP_22476 (+288984), ATAC_nP_22475 (+289095)
Mro	ATAC_nP_63344 (-28976), ATAC_nP_63351 (+47825), ATAC_nP_63352 (+48142), ATAC_nP_63363 (+166695)
Mroh1	ATAC_nP_46745 (+36732)
Mroh3	ATAC_nP_6189 (-22619), ATAC_nP_6172 (+66748), ATAC_nP_6171 (+66980)
Mroh4	ATAC_nP_46579 (+95960), ATAC_nP_46578 (+96128), ATAC_nP_46577 (+96302)
Mroh5	ATAC_nP_46561 (-567332), ATAC_nP_46555 (-509019), ATAC_nP_46554 (-508441), ATAC_nP_46550 (-479192), ATAC_nP_46549 (-479071), ATAC_nP_46544 (-378607), ATAC_nP_46543 (-378412), ATAC_nP_46541 (-372924), ATAC_nP_46540 (-370971), ATAC_nP_46539 (-370703), ATAC_nP_46538 (-365916), ATAC_nP_46525 (-236457), ATAC_nP_46524 (-213563), ATAC_nP_46523 (-213473), ATAC_nP_46522 (-206390), ATAC_nP_46521 (-204467), ATAC_nP_46520 (-204388), ATAC_nP_46519 (-194930)
Mroh9	ATAC_nP_7596 (-224135)
Mrpl1	ATAC_nP_98851 (+12779), ATAC_nP_98852 (+12973), ATAC_nP_98857 (+143459)
Mrpl13	ATAC_nP_45781 (-222197), ATAC_nP_45780 (-222117), ATAC_nP_45779 (-207448), ATAC_nP_45778 (-207216)
Mrpl15	ATAC_nP_79 (+60575), ATAC_nP_78 (+60753), ATAC_nP_72 (+140587), ATAC_nP_71 (+140690), ATAC_nP_69 (+170218), ATAC_nP_68 (+170338), ATAC_nP_63 (+213621), ATAC_nP_62 (+213874), ATAC_nP_57 (+247247), ATAC_nP_56 (+274273), ATAC_nP_55 (+278852), ATAC_nP_54 (+279335)
Mrpl23	ATAC_nP_119350 (-10459), ATAC_nP_119351 (+2278), ATAC_nP_119352 (+2940), ATAC_nP_119353 (+5074), ATAC_nP_119354 (+7334), ATAC_nP_119355 (+15884), ATAC_nP_119356 (+24222), ATAC_nP_119357 (+24319), ATAC_nP_119359 (+29897), ATAC_nP_119367 (+61610), ATAC_nP_119368 (+64489), ATAC_nP_119370 (+78075), ATAC_nP_119371 (+78246), ATAC_nP_119374 (+114000)
Mrpl3	ATAC_nP_135938 (-44591), ATAC_nP_135939 (-44493), ATAC_nP_135940 (-31408)
Mrpl32	ATAC_nP_32900 (+9662)
Mrpl33	ATAC_nP_96253 (-27238), ATAC_nP_96254 (-27126)
Mrpl37	ATAC_nP_90196 (+13958), ATAC_nP_90193 (+51849), ATAC_nP_90192 (+51926), ATAC_nP_90191 (+62710), ATAC_nP_90189 (+72825), ATAC_nP_90188 (+76811), ATAC_nP_90185 (+78980), ATAC_nP_90176 (+127659), ATAC_nP_90173 (+132517)
Mrpl39	ATAC_nP_52948 (+274530)
Mrpl4	ATAC_nP_130640 (-14631), ATAC_nP_130641 (-14480), ATAC_nP_130642 (-14163), ATAC_nP_130645 (-9320), ATAC_nP_130646 (-9152)
Mrpl42	ATAC_nP_15110 (+62351), ATAC_nP_15109 (+62587), ATAC_nP_15108 (+62905)
Mrpl45	ATAC_nP_23700 (-28707), ATAC_nP_23701 (-28514), ATAC_nP_23702 (-27576)
Mrpl48	ATAC_nP_116630 (-8303), ATAC_nP_116629 (-8104), ATAC_nP_116628 (-7865), ATAC_nP_116623 (+27915)
Mrpl52	ATAC_nP_40793 (-11515), ATAC_nP_40794 (-11153)
Mrps10	ATAC_nP_57021 (-192397), ATAC_nP_57022 (-192277), ATAC_nP_57027 (-74708)
Mrps18a	ATAC_nP_56884 (-35641), ATAC_nP_56889 (-29760), ATAC_nP_56890 (-29312)
Mrps22	ATAC_nP_135528 (-234207), ATAC_nP_135527 (-233987), ATAC_nP_135524 (-125957), ATAC_nP_135521 (-110639)
Mrps23	ATAC_nP_22871 (-97916), ATAC_nP_22872 (-97829), ATAC_nP_22873 (-92758), ATAC_nP_22874 (-92601), ATAC_nP_22876 (-85286), ATAC_nP_22877 (-85022), ATAC_nP_22888 (-50331), ATAC_nP_22889 (-50076), ATAC_nP_22895 (-42166), ATAC_nP_22921 (+64291), ATAC_nP_22922 (+64436)
Mrps27	ATAC_nP_37383 (+29082)
Mrps28	ATAC_nP_78703 (+72887), ATAC_nP_78698 (+156806), ATAC_nP_78697 (+157004), ATAC_nP_78694 (+161749), ATAC_nP_78693 (+162039), ATAC_nP_78690 (+206212), ATAC_nP_78689 (+206502), ATAC_nP_78688 (+207227), ATAC_nP_78684 (+225504)
Mrps30	ATAC_nP_38460 (+192649), ATAC_nP_38459 (+192845), ATAC_nP_38458 (+193143)
Mrps33	ATAC_nP_105483 (-265376), ATAC_nP_105459 (+22942), ATAC_nP_105458 (+23018), ATAC_nP_105446 (+60995), ATAC_nP_105445 (+62078), ATAC_nP_105444 (+62161)
Mrps5	ATAC_nP_74134 (+51770)
Mrps6	ATAC_nP_53351 (-38617)
Mrs2	ATAC_nP_33591 (+64199)
Mrvi1	ATAC_nP_117157 (-77982)
Msantd2	ATAC_nP_131594 (-54123)
Msantd3	ATAC_nP_87673 (+40883)
Msi1	ATAC_nP_100408 (-70518), ATAC_nP_100416 (-25600), ATAC_nP_100417 (-25193), ATAC_nP_100418 (-24952), ATAC_nP_100421 (+1957), ATAC_nP_100422 (+6948)
Msi2	ATAC_nP_22983 (+51967), ATAC_nP_22977 (+97660), ATAC_nP_22976 (+102879), ATAC_nP_22963 (+151369), ATAC_nP_22961 (+157266), ATAC_nP_22947 (+192676), ATAC_nP_22946 (+205318), ATAC_nP_22945 (+205596), ATAC_nP_22942 (+231915), ATAC_nP_22937 (+279212), ATAC_nP_22936 (+279621), ATAC_nP_22932 (+338997)
Msl1	ATAC_nP_23956 (-11940), ATAC_nP_23958 (-8453), ATAC_nP_23959 (-6477), ATAC_nP_23960 (-3327), ATAC_nP_23961 (-3245)
Msl3l2	ATAC_nP_12409 (-223654)
Msmp	ATAC_nP_87210 (-20685), ATAC_nP_87209 (-20609)
Msr1	ATAC_nP_122293 (+597802)
Msra	ATAC_nP_41488 (-39853), ATAC_nP_41486 (+2181), ATAC_nP_41478 (+93083), ATAC_nP_41477 (+93165), ATAC_nP_41476 (+155712), ATAC_nP_41475 (+155923), ATAC_nP_41474 (+241792)
Msrb1	ATAC_nP_55069 (+14838)
Msrb2	ATAC_nP_68513 (-100302), ATAC_nP_68517 (-93301), ATAC_nP_68518 (-92996)
Msrb3	ATAC_nP_16435 (+15220), ATAC_nP_16430 (+33900), ATAC_nP_16426 (+86729), ATAC_nP_16423 (+104020)
Mst1r	ATAC_nP_136188 (-16393), ATAC_nP_136189 (-16144)
Mstn	ATAC_nP_1925 (-41502)
Msto1	ATAC_nP_81782 (-5775)
Msx1	ATAC_nP_96789 (-152918), ATAC_nP_96788 (-152641), ATAC_nP_96787 (-144106), ATAC_nP_96786 (-143325), ATAC_nP_96778 (-71093), ATAC_nP_96777 (-70936), ATAC_nP_96775 (-69488), ATAC_nP_96774 (-69219), ATAC_nP_96773 (-69117), ATAC_nP_96771 (-24814), ATAC_nP_96770 (-24568), ATAC_nP_96769 (-11484), ATAC_nP_96767 (-10044), ATAC_nP_96766 (-9874), ATAC_nP_96761 (-1235), ATAC_nP_96759 (+7496), ATAC_nP_96758 (+10005), ATAC_nP_96756 (+55299), ATAC_nP_96755 (+55542), ATAC_nP_96754 (+55764)
Msx2	ATAC_nP_35056 (-2947), ATAC_nP_35052 (+10557), ATAC_nP_35051 (+10775), ATAC_nP_35046 (+17494)
Mta3	ATAC_nP_59154 (-72885), ATAC_nP_59183 (+53503), ATAC_nP_59184 (+53652)
Mtap7d3	ATAC_nP_138186 (+87776)
Mtch1	ATAC_nP_55697 (-11071), ATAC_nP_55695 (-8805), ATAC_nP_55691 (+16419), ATAC_nP_55690 (+16555), ATAC_nP_55686 (+24845), ATAC_nP_55685 (+25097)
Mtdh	ATAC_nP_44868 (-322991), ATAC_nP_44894 (+152064)
Mtf1	ATAC_nP_91408 (-51028), ATAC_nP_91410 (+15209), ATAC_nP_91411 (+15458)
Mtf2	ATAC_nP_99628 (-58093), ATAC_nP_99629 (-57977)
Mtfp1	ATAC_nP_17271 (-1347)
Mthfd1	ATAC_nP_29302 (+55186), ATAC_nP_29303 (+55390), ATAC_nP_29304 (+55545), ATAC_nP_29305 (+63196), ATAC_nP_29306 (+63639), ATAC_nP_29307 (+63732)
Mthfd1l	ATAC_nP_10078 (-231412), ATAC_nP_10079 (-230289)
Mthfd2	ATAC_nP_107278 (-6397), ATAC_nP_107277 (-6261), ATAC_nP_107271 (+76826)
Mthfr	ATAC_nP_94048 (+5336), ATAC_nP_94049 (+5520)
Mtif3	ATAC_nP_103406 (-91266)
Mtmr11	ATAC_nP_82294 (-43997), ATAC_nP_82295 (-43916), ATAC_nP_82296 (-43774)
Mtmr12	ATAC_nP_44303 (+41849), ATAC_nP_44304 (+42029)
Mtmr2	ATAC_nP_130328 (-82771)
Mtmr4	ATAC_nP_22795 (+3439)
Mtnr1b	ATAC_nP_130487 (-366469), ATAC_nP_130486 (-366316), ATAC_nP_130484 (-341057)
Mtpap	ATAC_nP_60025 (+68397)
Mtpn	ATAC_nP_105186 (+28104), ATAC_nP_105174 (+205994), ATAC_nP_105173 (+206106)
Mtr	ATAC_nP_32809 (+29999), ATAC_nP_32802 (+91492), ATAC_nP_32795 (+120595), ATAC_nP_32794 (+125814)
Mtss1	ATAC_nP_45955 (-10425), ATAC_nP_45946 (+17456), ATAC_nP_45936 (+106738)
Mtss1l	ATAC_nP_127601 (-94472), ATAC_nP_127602 (-94326), ATAC_nP_127617 (+39140)
Mttp	ATAC_nP_84690 (+22418), ATAC_nP_84689 (+22649), ATAC_nP_84687 (+58293), ATAC_nP_84686 (+70828)
Mtus1	ATAC_nP_122387 (-21566)
Mtx2	ATAC_nP_71661 (-35680), ATAC_nP_71668 (+515681), ATAC_nP_71669 (+515760), ATAC_nP_71672 (+630634), ATAC_nP_71675 (+708555), ATAC_nP_71676 (+708707), ATAC_nP_71697 (+832058), ATAC_nP_71698 (+832157), ATAC_nP_71699 (+832291)
Muc13	ATAC_nP_51317 (-106808), ATAC_nP_51318 (-98456), ATAC_nP_51320 (-95381), ATAC_nP_51321 (-88558), ATAC_nP_51333 (-31107), ATAC_nP_51336 (-1072)
Muc2	ATAC_nP_119268 (+24409)
Muc20	ATAC_nP_51243 (-10620), ATAC_nP_51242 (-10498), ATAC_nP_51241 (-6118), ATAC_nP_51240 (-6042), ATAC_nP_51239 (-5863)
Muc4	ATAC_nP_51235 (-28559)
Muc5ac	ATAC_nP_119268 (-17770)
Mucl1	ATAC_nP_49497 (-137061), ATAC_nP_49495 (-133636)
Mul1	ATAC_nP_93239 (-23616), ATAC_nP_93240 (-23529), ATAC_nP_93241 (-23419), ATAC_nP_93253 (+19365)
Mum1	ATAC_nP_14019 (-35716), ATAC_nP_14020 (-35606), ATAC_nP_14021 (-35502), ATAC_nP_14025 (-26798), ATAC_nP_14031 (+19287), ATAC_nP_14032 (+19404)
Mum1l1	ATAC_nP_139308 (+4706), ATAC_nP_139309 (+4907)
Musk	ATAC_nP_88163 (+40967)
Mvb12b	ATAC_nP_69936 (-472362), ATAC_nP_69919 (-37297), ATAC_nP_69916 (-15540), ATAC_nP_69915 (+1119), ATAC_nP_69914 (+1451), ATAC_nP_69908 (+12281), ATAC_nP_69897 (+150994), ATAC_nP_69896 (+151244), ATAC_nP_69895 (+151337), ATAC_nP_69884 (+222322), ATAC_nP_69883 (+222424)
Mvk	ATAC_nP_100260 (+17178), ATAC_nP_100263 (+22930), ATAC_nP_100264 (+23367), ATAC_nP_100266 (+61546), ATAC_nP_100272 (+113964), ATAC_nP_100273 (+116110), ATAC_nP_100274 (+116359), ATAC_nP_100275 (+116888), ATAC_nP_100279 (+122893)
Mvp	ATAC_nP_118159 (+2916)
Mx1	ATAC_nP_53808 (+44802), ATAC_nP_53806 (+64761), ATAC_nP_53805 (+64961)
Mxd1	ATAC_nP_107580 (-1851)
Mxd4	ATAC_nP_96441 (-31448), ATAC_nP_96440 (-31153)
Mxi1	ATAC_nP_67235 (-30769), ATAC_nP_67238 (-13477)
Mxra7	ATAC_nP_25829 (+13341), ATAC_nP_25822 (+45079), ATAC_nP_25821 (+45234)
Myb	ATAC_nP_10895 (+105335), ATAC_nP_10894 (+105604)
Mybbp1a	ATAC_nP_21408 (+20218), ATAC_nP_21409 (+20451), ATAC_nP_21410 (+20657), ATAC_nP_21411 (+20963), ATAC_nP_21414 (+26140), ATAC_nP_21415 (+28108)
Mybph	ATAC_nP_5865 (+2849), ATAC_nP_5866 (+3203), ATAC_nP_5867 (+8775), ATAC_nP_5868 (+12307), ATAC_nP_5869 (+12754), ATAC_nP_5870 (+16915), ATAC_nP_5871 (+17091), ATAC_nP_5872 (+18429), ATAC_nP_5875 (+32733), ATAC_nP_5876 (+33228), ATAC_nP_5877 (+33472), ATAC_nP_5878 (+36859)
Mybphl	ATAC_nP_83181 (-76817), ATAC_nP_83187 (-53959), ATAC_nP_83188 (-50743)
Myc	ATAC_nP_46081 (+7949), ATAC_nP_46082 (+8872), ATAC_nP_46103 (+113805), ATAC_nP_46104 (+114018), ATAC_nP_46118 (+173540), ATAC_nP_46119 (+173727), ATAC_nP_46130 (+309907), ATAC_nP_46131 (+310121), ATAC_nP_46132 (+310351), ATAC_nP_46135 (+351349)
Mycbp2	ATAC_nP_43084 (-154309)
Mycl1	ATAC_nP_91215 (+1140), ATAC_nP_91216 (+2631), ATAC_nP_91218 (+9112), ATAC_nP_91219 (+9388)
Myh10	ATAC_nP_21018 (-90064), ATAC_nP_21019 (-89861), ATAC_nP_21020 (-89221), ATAC_nP_21022 (-68356), ATAC_nP_21023 (-68163), ATAC_nP_21024 (-10427), ATAC_nP_21025 (+25828)
Myh11	ATAC_nP_50016 (-12415)
Myh13	ATAC_nP_20912 (+240175), ATAC_nP_20913 (+241783)
Myh14	ATAC_nP_113730 (+2678), ATAC_nP_113729 (+2801), ATAC_nP_113728 (+3127), ATAC_nP_113707 (+51248), ATAC_nP_113702 (+60924), ATAC_nP_113701 (+61059), ATAC_nP_113700 (+61246), ATAC_nP_113699 (+71477), ATAC_nP_113698 (+71589)
Myh6	ATAC_nP_40869 (+27004)
Myh7b	ATAC_nP_76088 (+2188), ATAC_nP_76089 (+2413), ATAC_nP_76090 (+8837)
Myh9	ATAC_nP_46923 (-69123), ATAC_nP_46922 (-69003), ATAC_nP_46921 (-65637), ATAC_nP_46920 (-63576), ATAC_nP_46919 (-63304), ATAC_nP_46909 (-41190), ATAC_nP_46908 (-40994), ATAC_nP_46907 (-40863), ATAC_nP_46900 (-15665), ATAC_nP_46894 (-7027), ATAC_nP_46891 (-1524), ATAC_nP_46888 (+14231), ATAC_nP_46887 (+14591), ATAC_nP_46886 (+19792), ATAC_nP_46885 (+20021)
Myl10	ATAC_nP_102428 (-73007)
Myl12b	ATAC_nP_58433 (+45605)
Myl2	ATAC_nP_101160 (-46335), ATAC_nP_101163 (-39835)
Myl3	ATAC_nP_136363 (-17920), ATAC_nP_136364 (-17646), ATAC_nP_136365 (-10449), ATAC_nP_136366 (-10209), ATAC_nP_136370 (+17478), ATAC_nP_136371 (+17683), ATAC_nP_136372 (+17770), ATAC_nP_136373 (+17863)
Myl4	ATAC_nP_24675 (+28088)
Myl7	ATAC_nP_17480 (+5591)
Myl9	ATAC_nP_76188 (-122599)
Mylip	ATAC_nP_34565 (-300794), ATAC_nP_34566 (-300676), ATAC_nP_34567 (-233353), ATAC_nP_34572 (-179950), ATAC_nP_34574 (-147314), ATAC_nP_34575 (-147218), ATAC_nP_34588 (+52996)
Mylk	ATAC_nP_51415 (-39745), ATAC_nP_51419 (+22460), ATAC_nP_51420 (+22667), ATAC_nP_51421 (+79173), ATAC_nP_51423 (+116350), ATAC_nP_51426 (+146536), ATAC_nP_51427 (+176558), ATAC_nP_51428 (+181803), ATAC_nP_51429 (+182754)
Mylk4	ATAC_nP_33866 (+409463)
Myo10	ATAC_nP_44566 (-124567), ATAC_nP_44569 (-123827), ATAC_nP_44571 (-57046), ATAC_nP_44573 (-38437), ATAC_nP_44575 (-13076), ATAC_nP_44576 (+1935), ATAC_nP_44580 (+28038), ATAC_nP_44581 (+40801)
Myo15b	ATAC_nP_25654 (-32333), ATAC_nP_25662 (-28283), ATAC_nP_25664 (-22659), ATAC_nP_25665 (-22483), ATAC_nP_25666 (-22009), ATAC_nP_25668 (-19454), ATAC_nP_25669 (-19212), ATAC_nP_25675 (-1799), ATAC_nP_25680 (+30352), ATAC_nP_25681 (+30537)
Myo16	ATAC_nP_120138 (-132830), ATAC_nP_120140 (-125312), ATAC_nP_120141 (-125163), ATAC_nP_120142 (-125044), ATAC_nP_120149 (+89019), ATAC_nP_120150 (+121107), ATAC_nP_120151 (+121189), ATAC_nP_120168 (+333638), ATAC_nP_120169 (+340987), ATAC_nP_120171 (+347329), ATAC_nP_120172 (+356952), ATAC_nP_120178 (+392433), ATAC_nP_120182 (+415502), ATAC_nP_120183 (+415585), ATAC_nP_120184 (+417980), ATAC_nP_120185 (+424402), ATAC_nP_120188 (+488325), ATAC_nP_120189 (+488572), ATAC_nP_120190 (+488704), ATAC_nP_120202 (+651339), ATAC_nP_120203 (+652002), ATAC_nP_120204 (+652145), ATAC_nP_120207 (+653139)
Myo18a	ATAC_nP_21845 (-8937), ATAC_nP_21849 (-5672), ATAC_nP_21850 (-5386), ATAC_nP_21855 (+13452)
Myo18b	ATAC_nP_100035 (-103174), ATAC_nP_100033 (+1234), ATAC_nP_100025 (+105451), ATAC_nP_100023 (+126557), ATAC_nP_100022 (+126633), ATAC_nP_100021 (+126718), ATAC_nP_100020 (+127134), ATAC_nP_100017 (+153252), ATAC_nP_100014 (+177625), ATAC_nP_100004 (+255227), ATAC_nP_100003 (+255500), ATAC_nP_100002 (+267246), ATAC_nP_100000 (+275944), ATAC_nP_99999 (+276193), ATAC_nP_99997 (+310133)
Myo1a	ATAC_nP_16952 (+8186)
Myo1b	ATAC_nP_1867 (-19309), ATAC_nP_1866 (-19230), ATAC_nP_1855 (+59224), ATAC_nP_1853 (+60444), ATAC_nP_1845 (+276870)
Myo1c	ATAC_nP_21636 (-1629)
Myo1d	ATAC_nP_22196 (+61737), ATAC_nP_22186 (+184849), ATAC_nP_22185 (+189527), ATAC_nP_22184 (+190482), ATAC_nP_22182 (+202101)
Myo1e	ATAC_nP_134074 (-48603), ATAC_nP_134075 (-48417), ATAC_nP_134090 (+1100)
Myo1h	ATAC_nP_100239 (-18122), ATAC_nP_100240 (-17983), ATAC_nP_100241 (-17705), ATAC_nP_100248 (+41788), ATAC_nP_100253 (+64171)
Myo3a	ATAC_nP_68695 (-263321), ATAC_nP_68701 (-49751), ATAC_nP_68702 (-49666)
Myo3b	ATAC_nP_71348 (+57397), ATAC_nP_71353 (+155184), ATAC_nP_71354 (+183073), ATAC_nP_71360 (+252175), ATAC_nP_71363 (+297958), ATAC_nP_71364 (+298284), ATAC_nP_71369 (+432854), ATAC_nP_71370 (+433024), ATAC_nP_71371 (+433166), ATAC_nP_71372 (+434298)
Myo5b	ATAC_nP_63383 (-19325)
Myo7a	ATAC_nP_116359 (+14746), ATAC_nP_116358 (+14976), ATAC_nP_116354 (+33010)
Myocd	ATAC_nP_20802 (-489583), ATAC_nP_20794 (-26463), ATAC_nP_20793 (-26273), ATAC_nP_20792 (-25928), ATAC_nP_20791 (-14289), ATAC_nP_20788 (+43071), ATAC_nP_20787 (+43519)
Myof	ATAC_nP_66209 (+7538), ATAC_nP_66208 (+7720), ATAC_nP_66204 (+27743), ATAC_nP_66203 (+27876), ATAC_nP_66200 (+108137), ATAC_nP_66199 (+122208), ATAC_nP_66198 (+122387), ATAC_nP_66197 (+131311), ATAC_nP_66195 (+156617), ATAC_nP_66193 (+161793), ATAC_nP_66192 (+161994), ATAC_nP_66191 (+162095), ATAC_nP_66190 (+162631), ATAC_nP_66186 (+184868), ATAC_nP_66185 (+187688), ATAC_nP_66183 (+206251), ATAC_nP_66182 (+206477), ATAC_nP_66181 (+206736), ATAC_nP_66180 (+229316), ATAC_nP_66177 (+303401), ATAC_nP_66176 (+318208), ATAC_nP_66175 (+324018), ATAC_nP_66174 (+324212), ATAC_nP_66173 (+327287), ATAC_nP_66172 (+327364)
Myog	ATAC_nP_5879 (-45596), ATAC_nP_5881 (-33648)
Myom1	ATAC_nP_58441 (+20505)
Myom2	ATAC_nP_120657 (+22726), ATAC_nP_120658 (+22818), ATAC_nP_120661 (+64340), ATAC_nP_120662 (+64524), ATAC_nP_120663 (+64783), ATAC_nP_120676 (+189113), ATAC_nP_120679 (+214381), ATAC_nP_120680 (+214465), ATAC_nP_120691 (+332821), ATAC_nP_120692 (+333779), ATAC_nP_120693 (+334713), ATAC_nP_120694 (+335253), ATAC_nP_120701 (+526830), ATAC_nP_120702 (+527003), ATAC_nP_120703 (+550187), ATAC_nP_120704 (+550403), ATAC_nP_120715 (+814020)
Myom3	ATAC_nP_92882 (+64698)
Myoz1	ATAC_nP_39188 (+15575)
Myoz3	ATAC_nP_62496 (-14573)
Myrf	ATAC_nP_64955 (-46002), ATAC_nP_64954 (-38045), ATAC_nP_64952 (-36902), ATAC_nP_64951 (-36709)
Myrfl	ATAC_nP_16084 (+135154), ATAC_nP_16083 (+135230)
Myrip	ATAC_nP_137034 (-146336), ATAC_nP_137035 (-145935), ATAC_nP_137036 (-145739), ATAC_nP_137037 (-145657), ATAC_nP_137046 (-15735), ATAC_nP_137047 (-15655)
Myt1l	ATAC_nP_27467 (-711115), ATAC_nP_27468 (-710818), ATAC_nP_27470 (-697146), ATAC_nP_27471 (-662580), ATAC_nP_27472 (-662419), ATAC_nP_27479 (-510416), ATAC_nP_27480 (-510230), ATAC_nP_27481 (-477291), ATAC_nP_27482 (-465867), ATAC_nP_27483 (-460033), ATAC_nP_27490 (-417013), ATAC_nP_27493 (-366656), ATAC_nP_27494 (-349917), ATAC_nP_27495 (-316485), ATAC_nP_27496 (-302177), ATAC_nP_27499 (-288316), ATAC_nP_27501 (-273686), ATAC_nP_27504 (-237314), ATAC_nP_27505 (-237182), ATAC_nP_27507 (-199065), ATAC_nP_27508 (-198930), ATAC_nP_27509 (-186787), ATAC_nP_27514 (+23142), ATAC_nP_27518 (+147733), ATAC_nP_27526 (+396873)
Myzap	ATAC_nP_134183 (-158337), ATAC_nP_134182 (-158187), ATAC_nP_134181 (-158015), ATAC_nP_134180 (-157750), ATAC_nP_134177 (-127712), ATAC_nP_134176 (-127445), ATAC_nP_134175 (-100190), ATAC_nP_134174 (-85226), ATAC_nP_134171 (-68373), ATAC_nP_134167 (-33121)
Mzb1	ATAC_nP_61222 (-1605)
Mzt1	ATAC_nP_42812 (+658087), ATAC_nP_42807 (+752272), ATAC_nP_42804 (+866322)
Mzt2	ATAC_nP_50065 (-128927)
N28178	ATAC_nP_87161 (+32527)
N4bp1	ATAC_nP_125593 (-505887), ATAC_nP_125589 (-459832), ATAC_nP_125583 (-431754), ATAC_nP_125581 (-415619), ATAC_nP_125574 (-297393), ATAC_nP_125571 (-273870), ATAC_nP_125569 (-270711), ATAC_nP_125568 (-267629), ATAC_nP_125567 (-267337), ATAC_nP_125566 (-267193), ATAC_nP_125565 (-235125), ATAC_nP_125564 (-234945), ATAC_nP_125563 (-234606), ATAC_nP_125547 (-36293), ATAC_nP_125546 (-35495), ATAC_nP_125527 (+117629), ATAC_nP_125526 (+117737), ATAC_nP_125524 (+125865), ATAC_nP_125523 (+126070)
N4bp2	ATAC_nP_97652 (-45046), ATAC_nP_97657 (-31781), ATAC_nP_97662 (-11287), ATAC_nP_97663 (-11029), ATAC_nP_97664 (-10810), ATAC_nP_97666 (-2226), ATAC_nP_97667 (+1335), ATAC_nP_97668 (+1478), ATAC_nP_97669 (+1583)
N6amt2	ATAC_nP_41065 (+16623), ATAC_nP_41055 (+45608)
Naa15	ATAC_nP_80125 (+63877), ATAC_nP_80126 (+63989)
Naa20	ATAC_nP_75278 (-115588), ATAC_nP_75279 (-115511), ATAC_nP_75280 (-115294)
Naa30	ATAC_nP_40571 (-16858)
Naa35	ATAC_nP_35531 (-19199), ATAC_nP_35541 (+89099)
Naa38	ATAC_nP_104413 (-194239)
Naa40	ATAC_nP_64774 (-26299), ATAC_nP_64773 (-26180)
Naa60	ATAC_nP_49508 (+4890)
Nab1	ATAC_nP_1905 (-53497), ATAC_nP_1904 (-43055), ATAC_nP_1903 (-42871), ATAC_nP_1897 (+64772), ATAC_nP_1895 (+71142)
Nabp1	ATAC_nP_1855 (-378305), ATAC_nP_1853 (-377085), ATAC_nP_1845 (-160659)
Nacc1	ATAC_nP_125318 (+23721)
Nacc2	ATAC_nP_68908 (-106542), ATAC_nP_68907 (-106286)
Nadkd1	ATAC_nP_44171 (+9165)
Naf1	ATAC_nP_123792 (+381465)
Naga	ATAC_nP_47455 (+31489), ATAC_nP_47454 (+31615)
Naglu	ATAC_nP_24192 (-2825)
Nags	ATAC_nP_24351 (-15428)
Naif1	ATAC_nP_69687 (-45619), ATAC_nP_69688 (-45518), ATAC_nP_69689 (-7399)
Naip2	ATAC_nP_37427 (+26611)
Nanog	ATAC_nP_109680 (-43725)
Nanos3	ATAC_nP_125231 (-22040), ATAC_nP_125230 (-21881), ATAC_nP_125229 (-21275), ATAC_nP_125224 (-16123)
Nans	ATAC_nP_87525 (+8394), ATAC_nP_87530 (+17926), ATAC_nP_87531 (+18115), ATAC_nP_87532 (+18222)
Nap1l1	ATAC_nP_15845 (-116116), ATAC_nP_15853 (-71587)
Nap1l2	ATAC_nP_138895 (-100600), ATAC_nP_138894 (-100503), ATAC_nP_138893 (-100426), ATAC_nP_138888 (+160112), ATAC_nP_138887 (+160240)
Nap1l5	ATAC_nP_106396 (-73389)
Napepld	ATAC_nP_95657 (+16148)
Napg	ATAC_nP_62723 (-30276), ATAC_nP_62724 (-29984), ATAC_nP_62747 (+289574), ATAC_nP_62749 (+292829), ATAC_nP_62750 (+293149)
Napsa	ATAC_nP_113695 (+14627), ATAC_nP_113696 (+14889), ATAC_nP_113697 (+16914)
Narg2	ATAC_nP_134001 (-466373), ATAC_nP_134002 (-466146), ATAC_nP_134004 (-438730), ATAC_nP_134005 (-425561), ATAC_nP_134008 (-287910), ATAC_nP_134009 (-287735), ATAC_nP_134016 (-138341)
Nars	ATAC_nP_62839 (-138716), ATAC_nP_62838 (-112076)
Nars2	ATAC_nP_116223 (-672683), ATAC_nP_116225 (-620219), ATAC_nP_116226 (-620128), ATAC_nP_116228 (-593758), ATAC_nP_116230 (-511136), ATAC_nP_116231 (-510959), ATAC_nP_116232 (-510610), ATAC_nP_116233 (-510462), ATAC_nP_116250 (-296396), ATAC_nP_116253 (-290493), ATAC_nP_116254 (-290320), ATAC_nP_116261 (-194924), ATAC_nP_116262 (-194803)
Nat1	ATAC_nP_123792 (-249076)
Nat10	ATAC_nP_72853 (+166000), ATAC_nP_72852 (+188740)
Nat8	ATAC_nP_107499 (-5460)
Nat8b	ATAC_nP_107505 (-3817)
Nat9	ATAC_nP_25575 (+12422), ATAC_nP_25574 (+13238), ATAC_nP_25572 (+14441)
Nav1	ATAC_nP_6083 (-102556)
Nav1	ATAC_nP_6085 (-258), ATAC_nP_6084 (-103), ATAC_nP_6083 (+194)
Nav2	ATAC_nP_114108 (-163360), ATAC_nP_114113 (-83996), ATAC_nP_114114 (-83888), ATAC_nP_114115 (-81181), ATAC_nP_114116 (-81091), ATAC_nP_114117 (-53681), ATAC_nP_114118 (-50337), ATAC_nP_114119 (-50185), ATAC_nP_114170 (+250961), ATAC_nP_114171 (+251185), ATAC_nP_114172 (+273279), ATAC_nP_114173 (+273414)
Nav3	ATAC_nP_15757 (-616968), ATAC_nP_15722 (+93601)
Nbas	ATAC_nP_27052 (+509200), ATAC_nP_27055 (+810999), ATAC_nP_27057 (+881028)
Nbeal1	ATAC_nP_2294 (-11620)
Nbeal2	ATAC_nP_136346 (+10528)
Nbl1	ATAC_nP_93332 (+3505)
Nbn	ATAC_nP_86327 (+3771), ATAC_nP_86328 (+3913)
Ncald	ATAC_nP_45168 (-20023), ATAC_nP_45164 (+11735), ATAC_nP_45163 (+11973), ATAC_nP_45151 (+315380)
Ncam1	ATAC_nP_132520 (-189503), ATAC_nP_132515 (-156250), ATAC_nP_132514 (-156001), ATAC_nP_132505 (-107191), ATAC_nP_132504 (-75070), ATAC_nP_132499 (+33664)
Ncapg2	ATAC_nP_32126 (-72600), ATAC_nP_32135 (+78397)
Ncbp2	ATAC_nP_51170 (+5946)
Nccrp1	ATAC_nP_112789 (-40557), ATAC_nP_112787 (-30738), ATAC_nP_112782 (-21362), ATAC_nP_112781 (-21135), ATAC_nP_112773 (+1997)
Nceh1	ATAC_nP_79290 (+100303)
Ncf1	ATAC_nP_102132 (-84023), ATAC_nP_102131 (-83903), ATAC_nP_102119 (+19561)
Nck2	ATAC_nP_1633 (-276669), ATAC_nP_1636 (-273746), ATAC_nP_1637 (-259381), ATAC_nP_1638 (-259059), ATAC_nP_1639 (-242296), ATAC_nP_1640 (-204307), ATAC_nP_1641 (-185665), ATAC_nP_1642 (-185551), ATAC_nP_1650 (+1338)
Nckap1l	ATAC_nP_49477 (+17309)
Nckap5	ATAC_nP_5227 (-386564), ATAC_nP_5220 (-254036), ATAC_nP_5219 (-253914), ATAC_nP_5217 (-252327), ATAC_nP_5214 (-198712), ATAC_nP_5204 (-20602), ATAC_nP_5203 (-19059), ATAC_nP_5202 (-5131), ATAC_nP_5201 (-2463), ATAC_nP_5192 (+126320), ATAC_nP_5190 (+153655), ATAC_nP_5185 (+286002), ATAC_nP_5184 (+291627), ATAC_nP_5181 (+340425), ATAC_nP_5180 (+386413), ATAC_nP_5179 (+386524)
Nckap5l	ATAC_nP_48852 (+29434)
Nckipsd	ATAC_nP_136273 (+16059), ATAC_nP_136274 (+16541), ATAC_nP_136275 (+16822)
Ncoa1	ATAC_nP_26698 (+154744)
Ncoa2	ATAC_nP_434 (-16213), ATAC_nP_433 (+13270), ATAC_nP_432 (+13790), ATAC_nP_422 (+239613)
Ncoa3	ATAC_nP_77027 (-116499), ATAC_nP_77028 (-116165), ATAC_nP_77030 (-106007), ATAC_nP_77031 (-105687), ATAC_nP_77032 (-105398), ATAC_nP_77033 (-105208), ATAC_nP_77055 (-51289), ATAC_nP_77060 (-23565), ATAC_nP_77063 (-15522), ATAC_nP_77077 (+38550), ATAC_nP_77095 (+155607), ATAC_nP_77096 (+155756)
Ncoa4	ATAC_nP_39876 (+1340)
Ncoa6	ATAC_nP_76079 (-112), ATAC_nP_76071 (+88469), ATAC_nP_76070 (+88572)
Ncor2	ATAC_nP_101527 (-160154), ATAC_nP_101523 (-125592), ATAC_nP_101505 (-9943), ATAC_nP_101504 (-6103), ATAC_nP_101503 (-6036), ATAC_nP_101502 (-5922), ATAC_nP_101501 (-4892), ATAC_nP_101500 (-4594), ATAC_nP_101499 (-4495), ATAC_nP_101496 (+6095), ATAC_nP_101487 (+43851), ATAC_nP_101486 (+44103), ATAC_nP_101480 (+73751), ATAC_nP_101478 (+75504), ATAC_nP_101472 (+122060), ATAC_nP_101471 (+122305), ATAC_nP_101470 (+122464)
Ncr1	ATAC_nP_111579 (-92649), ATAC_nP_111580 (-77299)
Ncs1	ATAC_nP_69515 (-4028), ATAC_nP_69517 (+5218), ATAC_nP_69520 (+13256), ATAC_nP_69521 (+13479), ATAC_nP_69522 (+13753), ATAC_nP_69523 (+13972), ATAC_nP_69532 (+52287)
Ndel1	ATAC_nP_21028 (-1185), ATAC_nP_21025 (+135392)
Ndfip1	ATAC_nP_61525 (-69051), ATAC_nP_61526 (-68749), ATAC_nP_61543 (-19369), ATAC_nP_61544 (-19278), ATAC_nP_61548 (+53311), ATAC_nP_61549 (+64502), ATAC_nP_61550 (+64604), ATAC_nP_61551 (+64727), ATAC_nP_61554 (+75949), ATAC_nP_61565 (+154974), ATAC_nP_61567 (+157217), ATAC_nP_61568 (+157317), ATAC_nP_61569 (+157425)
Ndfip2	ATAC_nP_43179 (+174326), ATAC_nP_43181 (+221893), ATAC_nP_43182 (+221972), ATAC_nP_43183 (+222550), ATAC_nP_43184 (+224620), ATAC_nP_43185 (+224866)
Ndn	ATAC_nP_114473 (-360661), ATAC_nP_114474 (-360491)
Ndnl2	ATAC_nP_114662 (-209906), ATAC_nP_114661 (-209662), ATAC_nP_114660 (-209528), ATAC_nP_114649 (-86757)
Ndrg1	ATAC_nP_46292 (-69893)
Ndrg2	ATAC_nP_40690 (+17290)
Ndrg3	ATAC_nP_76233 (+1098), ATAC_nP_76231 (+23474), ATAC_nP_76228 (+62388), ATAC_nP_76225 (+85992), ATAC_nP_76224 (+86196), ATAC_nP_76223 (+86307), ATAC_nP_76222 (+86443), ATAC_nP_76221 (+86817), ATAC_nP_76220 (+88464)
Ndst1	ATAC_nP_62528 (-33664), ATAC_nP_62527 (-32928), ATAC_nP_62526 (-32709), ATAC_nP_62524 (-25600), ATAC_nP_62523 (-25476), ATAC_nP_62522 (-25365), ATAC_nP_62519 (-22195), ATAC_nP_62515 (-18617), ATAC_nP_62514 (-18524), ATAC_nP_62513 (-18386), ATAC_nP_62508 (-10307)
Ndst2	ATAC_nP_39203 (-43327)
Ndst3	ATAC_nP_83897 (-337125), ATAC_nP_83896 (-336917), ATAC_nP_83888 (-80311), ATAC_nP_83887 (-80048)
Ndst4	ATAC_nP_83928 (-65713)
Ndufa10	ATAC_nP_4152 (+32014), ATAC_nP_4137 (+292983), ATAC_nP_4136 (+293346), ATAC_nP_4135 (+293444), ATAC_nP_4134 (+293523)
Ndufa12	ATAC_nP_15002 (+195815), ATAC_nP_15005 (+212865), ATAC_nP_15008 (+235093), ATAC_nP_15012 (+265260)
Ndufa13	ATAC_nP_123986 (-37229)
Ndufa4l2	ATAC_nP_16916 (-1827), ATAC_nP_16917 (-1174)
Ndufa6	ATAC_nP_47457 (-7643)
Ndufa7	ATAC_nP_56136 (+4384)
Ndufaf2	ATAC_nP_37829 (+61537)
Ndufaf4	ATAC_nP_86573 (-34944)
Ndufaf6	ATAC_nP_86167 (-23172), ATAC_nP_86163 (+1559), ATAC_nP_86162 (+1648)
Ndufb11	ATAC_nP_137834 (+46395)
Ndufb2	ATAC_nP_105443 (+128165)
Ndufb3	ATAC_nP_2143 (+24506)
Ndufb4	ATAC_nP_51601 (-107746), ATAC_nP_51590 (-1545), ATAC_nP_51589 (-1443), ATAC_nP_51586 (+30230), ATAC_nP_51585 (+30456), ATAC_nP_51583 (+69676)
Ndufb9	ATAC_nP_45936 (+41478), ATAC_nP_45946 (+130760)
Ndufs4	ATAC_nP_38275 (+328989), ATAC_nP_38265 (+445974), ATAC_nP_38244 (+541626), ATAC_nP_38243 (+545530), ATAC_nP_38242 (+545611)
Ndufs5	ATAC_nP_91310 (+28728), ATAC_nP_91309 (+28868), ATAC_nP_91308 (+29039)
Ndufs7	ATAC_nP_14031 (-3400), ATAC_nP_14032 (-3283)
Ndufv1	ATAC_nP_64370 (-20128), ATAC_nP_64367 (-5373), ATAC_nP_64366 (-5293)
Nebl	ATAC_nP_68426 (-137210), ATAC_nP_68422 (-122082), ATAC_nP_68421 (-121912), ATAC_nP_68401 (+320711)
Necab2	ATAC_nP_128395 (+18495), ATAC_nP_128397 (+19691)
Nedd1	ATAC_nP_14862 (+641117)
Nedd4l	ATAC_nP_62866 (+163074), ATAC_nP_62867 (+167373), ATAC_nP_62868 (+167458), ATAC_nP_62879 (+296953), ATAC_nP_62887 (+388981), ATAC_nP_62888 (+389125), ATAC_nP_62890 (+503182), ATAC_nP_62891 (+503280)
Nedd9	ATAC_nP_34327 (-85955), ATAC_nP_34324 (-24484), ATAC_nP_34318 (+63411), ATAC_nP_34317 (+63502), ATAC_nP_34316 (+68658), ATAC_nP_34312 (+108573), ATAC_nP_34311 (+108652), ATAC_nP_34310 (+108736), ATAC_nP_34309 (+120526), ATAC_nP_34308 (+134885), ATAC_nP_34306 (+143593), ATAC_nP_34305 (+144056)
Nefl	ATAC_nP_41753 (-128518)
Negr1	ATAC_nP_85657 (-287134)
Neil2	ATAC_nP_41377 (-46766), ATAC_nP_41376 (-46555), ATAC_nP_41375 (-45995), ATAC_nP_41373 (-15500), ATAC_nP_41372 (-15360), ATAC_nP_41369 (-2437), ATAC_nP_41367 (+15542)
Nek10	ATAC_nP_38930 (+73356), ATAC_nP_38931 (+73621), ATAC_nP_38936 (+166843)
Nek2	ATAC_nP_9788 (-97562), ATAC_nP_9790 (-29500), ATAC_nP_9791 (-29419)
Nek6	ATAC_nP_70211 (-87201), ATAC_nP_70216 (-9894), ATAC_nP_70217 (-9808), ATAC_nP_70225 (+68172)
Nek7	ATAC_nP_6375 (+25536), ATAC_nP_6363 (+170150), ATAC_nP_6362 (+170353), ATAC_nP_6360 (+192230), ATAC_nP_6359 (+192367)
Nek8	ATAC_nP_21935 (+4398)
Nelfa	ATAC_nP_96424 (+13545), ATAC_nP_96421 (+114967), ATAC_nP_96420 (+115265), ATAC_nP_96419 (+115437)
Nell1	ATAC_nP_114234 (+131114), ATAC_nP_114235 (+131251), ATAC_nP_114241 (+299515), ATAC_nP_114248 (+564510)
Nell2	ATAC_nP_48371 (+720999)
Nenf	ATAC_nP_9729 (+93808), ATAC_nP_9728 (+94021), ATAC_nP_9721 (+131510)
Neo1	ATAC_nP_133155 (-50978), ATAC_nP_133152 (+10609), ATAC_nP_133151 (+19949)
Nes	ATAC_nP_81634 (-20872), ATAC_nP_81637 (-10393), ATAC_nP_81638 (-10129), ATAC_nP_81639 (-10042), ATAC_nP_81642 (+15988), ATAC_nP_81643 (+16219), ATAC_nP_81644 (+16684)
Neto2	ATAC_nP_125464 (+97491)
Neu2	ATAC_nP_3761 (+6952)
Neu3	ATAC_nP_116574 (+3053), ATAC_nP_116573 (+3132), ATAC_nP_116571 (+9835)
Neurl1a	ATAC_nP_67033 (+178616), ATAC_nP_67041 (+224283), ATAC_nP_67042 (+224395), ATAC_nP_67043 (+224464), ATAC_nP_67045 (+225329), ATAC_nP_67048 (+242532), ATAC_nP_67049 (+249105), ATAC_nP_67050 (+249863), ATAC_nP_67051 (+250186), ATAC_nP_67052 (+252873), ATAC_nP_67053 (+252965), ATAC_nP_67056 (+271794), ATAC_nP_67057 (+272010), ATAC_nP_67060 (+284495)
Neurl1b	ATAC_nP_55216 (+36836)
Neurl3	ATAC_nP_1246 (+21821), ATAC_nP_1245 (+23118), ATAC_nP_1244 (+23359)
Neurod1	ATAC_nP_71911 (-162143)
Neurod2	ATAC_nP_23908 (-16002)
Neurog1	ATAC_nP_35291 (+2030), ATAC_nP_35282 (+37128), ATAC_nP_35281 (+37228), ATAC_nP_35280 (+37306)
Neurog3	ATAC_nP_12901 (+82243)
Nexn	ATAC_nP_85432 (-42357), ATAC_nP_85428 (+1750)
Nf1	ATAC_nP_22072 (-12595), ATAC_nP_22073 (-12489), ATAC_nP_22075 (+26678)
Nfam1	ATAC_nP_47512 (-74861), ATAC_nP_47511 (-74738), ATAC_nP_47506 (-62989), ATAC_nP_47499 (+5106), ATAC_nP_47497 (+11637), ATAC_nP_47496 (+11716), ATAC_nP_47495 (+11901), ATAC_nP_47492 (+35180), ATAC_nP_47489 (+38838), ATAC_nP_47488 (+39313), ATAC_nP_47487 (+39531), ATAC_nP_47481 (+59292), ATAC_nP_47479 (+61816), ATAC_nP_47478 (+61967), ATAC_nP_47477 (+70541), ATAC_nP_47476 (+70668), ATAC_nP_47475 (+72438), ATAC_nP_47469 (+101853), ATAC_nP_47468 (+102103)
Nfasc	ATAC_nP_5650 (-58647), ATAC_nP_5638 (+81123), ATAC_nP_5637 (+81385), ATAC_nP_5636 (+81693), ATAC_nP_5633 (+100195)
Nfatc1	ATAC_nP_63890 (+13658), ATAC_nP_63889 (+17738), ATAC_nP_63888 (+17832), ATAC_nP_63887 (+26678), ATAC_nP_63886 (+26963), ATAC_nP_63881 (+87808), ATAC_nP_63880 (+87885), ATAC_nP_63871 (+172280), ATAC_nP_63870 (+172361), ATAC_nP_63868 (+177226), ATAC_nP_63867 (+178440), ATAC_nP_63866 (+178741)
Nfatc2	ATAC_nP_77486 (+8827), ATAC_nP_77485 (+8929), ATAC_nP_77478 (+57975), ATAC_nP_77477 (+58305), ATAC_nP_77476 (+61105), ATAC_nP_77472 (+65018), ATAC_nP_77471 (+65203), ATAC_nP_77470 (+65520), ATAC_nP_77465 (+137738), ATAC_nP_77463 (+142495), ATAC_nP_77462 (+142849), ATAC_nP_77458 (+186990)
Nfatc3	ATAC_nP_127107 (-28323), ATAC_nP_127108 (-28119), ATAC_nP_127109 (-27866), ATAC_nP_127110 (-27585), ATAC_nP_127111 (-27482), ATAC_nP_127116 (+13830)
Nfatc4	ATAC_nP_40959 (-2171), ATAC_nP_40962 (-1315), ATAC_nP_40963 (-1179)
Nfe2l1	ATAC_nP_23617 (+7100)
Nfe2l2	ATAC_nP_71717 (-63805), ATAC_nP_71714 (-27574), ATAC_nP_71713 (-27366), ATAC_nP_71712 (-27025), ATAC_nP_71711 (+1086)
Nfe2l3	ATAC_nP_105890 (-541712), ATAC_nP_105891 (-539152), ATAC_nP_105903 (-261511), ATAC_nP_105905 (-259615), ATAC_nP_105906 (-254416), ATAC_nP_105907 (-254265), ATAC_nP_105908 (-254046), ATAC_nP_105911 (-225308), ATAC_nP_105912 (-225129), ATAC_nP_105913 (-224760), ATAC_nP_105914 (-224430), ATAC_nP_105916 (-161638), ATAC_nP_105917 (-161441), ATAC_nP_105918 (-161246), ATAC_nP_105920 (-98123), ATAC_nP_105921 (-69908), ATAC_nP_105922 (-69616), ATAC_nP_105923 (-60201), ATAC_nP_105924 (-59980), ATAC_nP_105925 (-58285), ATAC_nP_105926 (-58205)
Nfib	ATAC_nP_88970 (-344124), ATAC_nP_88969 (-343737), ATAC_nP_88968 (-324364), ATAC_nP_88952 (-157521), ATAC_nP_88951 (-157193), ATAC_nP_88950 (-157095), ATAC_nP_88949 (-153950), ATAC_nP_88947 (-117282), ATAC_nP_88946 (-117200), ATAC_nP_88945 (-117083), ATAC_nP_88896 (+204045), ATAC_nP_88887 (+547800)
Nfic	ATAC_nP_14294 (-38298), ATAC_nP_14293 (-37374), ATAC_nP_14288 (-5880)
Nfil3	ATAC_nP_35037 (-302099), ATAC_nP_35036 (-300811), ATAC_nP_35033 (-253478), ATAC_nP_35029 (-231269), ATAC_nP_35028 (-230981), ATAC_nP_35023 (-194204), ATAC_nP_35022 (-194110), ATAC_nP_35021 (-194005)
Nfix	ATAC_nP_125341 (+27638), ATAC_nP_125338 (+35659), ATAC_nP_125336 (+42532)
Nfkb1	ATAC_nP_84548 (+2138), ATAC_nP_84547 (+3437), ATAC_nP_84546 (+3663), ATAC_nP_84544 (+9059), ATAC_nP_84542 (+17788)
Nfkb2	ATAC_nP_66894 (+3535)
Nfkbia	ATAC_nP_28403 (-2664), ATAC_nP_28398 (+19427)
Ngf	ATAC_nP_82799 (-5721), ATAC_nP_82804 (+141679), ATAC_nP_82805 (+141919), ATAC_nP_82806 (+142021), ATAC_nP_82807 (+142286)
Nhej1	ATAC_nP_3069 (-78588), ATAC_nP_3068 (-78340), ATAC_nP_3065 (+18867), ATAC_nP_3064 (+19031), ATAC_nP_3063 (+19113), ATAC_nP_3059 (+74824)
Nhlh2	ATAC_nP_82736 (-12882), ATAC_nP_82737 (-12660), ATAC_nP_82738 (-12564), ATAC_nP_82748 (+13302), ATAC_nP_82749 (+13439)
Nhlrc2	ATAC_nP_67490 (+69493), ATAC_nP_67491 (+70000), ATAC_nP_67494 (+114934), ATAC_nP_67495 (+115041), ATAC_nP_67496 (+115118), ATAC_nP_67497 (+115454), ATAC_nP_67498 (+115931), ATAC_nP_67500 (+129506)
Nhlrc3	ATAC_nP_80306 (+2621), ATAC_nP_80305 (+2801), ATAC_nP_80298 (+130979), ATAC_nP_80297 (+131147), ATAC_nP_80290 (+357085), ATAC_nP_80288 (+360872), ATAC_nP_80287 (+362078)
Nhs	ATAC_nP_139810 (+24935)
Nhsl1	ATAC_nP_10736 (-36915), ATAC_nP_10749 (+38969)
Nhsl2	ATAC_nP_138847 (+1678), ATAC_nP_138851 (+58657), ATAC_nP_138852 (+58914), ATAC_nP_138856 (+104798), ATAC_nP_138858 (+129831), ATAC_nP_138859 (+129918)
Niacr1	ATAC_nP_101367 (+23158)
Nid1	ATAC_nP_32843 (+101274), ATAC_nP_32845 (+114691), ATAC_nP_32846 (+131486)
Nid2	ATAC_nP_39106 (+9627), ATAC_nP_39107 (+15156), ATAC_nP_39109 (+23403)
Nin	ATAC_nP_28882 (-2430), ATAC_nP_28881 (-2106), ATAC_nP_28879 (+7423)
Ninj2	ATAC_nP_109430 (+14749), ATAC_nP_109431 (+18894), ATAC_nP_109432 (+19240), ATAC_nP_109434 (+28764), ATAC_nP_109453 (+154543)
Nipal1	ATAC_nP_97947 (+51529)
Nipal4	ATAC_nP_19444 (+8442), ATAC_nP_19443 (+8830), ATAC_nP_19431 (+105721)
Nipsnap3b	ATAC_nP_87798 (+119255)
Nkain2	ATAC_nP_11442 (+640627)
Nkain3	ATAC_nP_86426 (+71916), ATAC_nP_86425 (+72165), ATAC_nP_86424 (+72307)
Nkd1	ATAC_nP_125728 (-151717), ATAC_nP_125733 (-70041), ATAC_nP_125734 (-67122), ATAC_nP_125735 (-67027), ATAC_nP_125736 (-66862), ATAC_nP_125741 (-26066), ATAC_nP_125742 (-25783), ATAC_nP_125746 (+18813), ATAC_nP_125750 (+82647), ATAC_nP_125751 (+82923), ATAC_nP_125757 (+106028), ATAC_nP_125758 (+106216)
Nkiras2	ATAC_nP_24136 (+1175)
Nkpd1	ATAC_nP_112255 (+5580), ATAC_nP_112259 (+28795), ATAC_nP_112260 (+28877)
Nkx2-3	ATAC_nP_66524 (-12921), ATAC_nP_66525 (-12654), ATAC_nP_66528 (-11358), ATAC_nP_66529 (-11248), ATAC_nP_66530 (-10941), ATAC_nP_66531 (-10671)
Nkx2-5	ATAC_nP_55273 (-43548), ATAC_nP_55268 (-9370), ATAC_nP_55267 (-9123), ATAC_nP_55262 (-3266)
Nkx6-1	ATAC_nP_99134 (-92738), ATAC_nP_99117 (+101506), ATAC_nP_99110 (+134375), ATAC_nP_99109 (+135140), ATAC_nP_99108 (+140237), ATAC_nP_99107 (+144180), ATAC_nP_99093 (+391969), ATAC_nP_99090 (+497731), ATAC_nP_99087 (+590395), ATAC_nP_99086 (+638209)
Nkx6-2	ATAC_nP_119081 (+25625), ATAC_nP_119068 (+166880)
Nkx6-3	ATAC_nP_121062 (-128656), ATAC_nP_121063 (-125194), ATAC_nP_121065 (-124531), ATAC_nP_121066 (-124337), ATAC_nP_121067 (-117060), ATAC_nP_121068 (-116786), ATAC_nP_121069 (-114683), ATAC_nP_121071 (-53218)
Nlgn1	ATAC_nP_79254 (+156469), ATAC_nP_79253 (+156647)
Nlgn3	ATAC_nP_138821 (+33411)
Nlk	ATAC_nP_21990 (-33690), ATAC_nP_21983 (+85356), ATAC_nP_21982 (+121710), ATAC_nP_21981 (+121931), ATAC_nP_21980 (+122281)
Nln	ATAC_nP_37609 (+24710)
Nlrp1b	ATAC_nP_21343 (-340355), ATAC_nP_21342 (-340232)
Nlrx1	ATAC_nP_132039 (-10420), ATAC_nP_132038 (-10285)
Nmb	ATAC_nP_115605 (-16235)
Nme5	ATAC_nP_61107 (+29660)
Nmnat2	ATAC_nP_6817 (-35732), ATAC_nP_6818 (-35525), ATAC_nP_6854 (+179148), ATAC_nP_6855 (+179610)
Nmnat3	ATAC_nP_135492 (-16021), ATAC_nP_135494 (+14293), ATAC_nP_135499 (+56414)
Nmral1	ATAC_nP_49578 (+13469)
Nmrk2	ATAC_nP_14244 (-16173)
Nmt1	ATAC_nP_24490 (+66314), ATAC_nP_24491 (+69285)
Nmt2	ATAC_nP_67785 (-141057), ATAC_nP_67786 (-140619), ATAC_nP_67789 (-102144), ATAC_nP_67790 (-102009)
Nmur2	ATAC_nP_20125 (-603752), ATAC_nP_20124 (-603668), ATAC_nP_20113 (-52135), ATAC_nP_20112 (-51987), ATAC_nP_20103 (+150636)
Nnat	ATAC_nP_76301 (-102975), ATAC_nP_76302 (-102795), ATAC_nP_76303 (-102545), ATAC_nP_76304 (-101626), ATAC_nP_76305 (-101409), ATAC_nP_76306 (-100148), ATAC_nP_76316 (-48282), ATAC_nP_76317 (-45705), ATAC_nP_76318 (-45544), ATAC_nP_76321 (+1265)
Nnmt	ATAC_nP_132448 (-218082), ATAC_nP_132446 (-214242), ATAC_nP_132445 (-214106), ATAC_nP_132443 (-196846), ATAC_nP_132442 (-190496), ATAC_nP_132441 (-190192), ATAC_nP_132440 (-190092), ATAC_nP_132439 (-177707), ATAC_nP_132436 (-106244), ATAC_nP_132430 (-70415), ATAC_nP_132429 (-70146), ATAC_nP_132428 (-69668), ATAC_nP_132427 (-69394), ATAC_nP_132423 (-42788)
Nnt	ATAC_nP_38495 (+647515), ATAC_nP_38494 (+647608), ATAC_nP_38493 (+649792), ATAC_nP_38492 (+649892)
Nobox	ATAC_nP_105592 (-66283), ATAC_nP_105590 (-28147), ATAC_nP_105585 (+17410), ATAC_nP_105584 (+42710), ATAC_nP_105583 (+42836)
Noc3l	ATAC_nP_66263 (+159030), ATAC_nP_66260 (+217861)
Nod2	ATAC_nP_125760 (+19256), ATAC_nP_125761 (+19354), ATAC_nP_125762 (+19460), ATAC_nP_125763 (+19780)
Nodal	ATAC_nP_12807 (-11791), ATAC_nP_12809 (-7665), ATAC_nP_12810 (-7562), ATAC_nP_12817 (+1319)
Nog	ATAC_nP_23064 (+3198), ATAC_nP_23061 (+20952), ATAC_nP_23060 (+21146), ATAC_nP_23059 (+21842), ATAC_nP_23055 (+96012), ATAC_nP_23054 (+96116), ATAC_nP_23053 (+96234), ATAC_nP_23052 (+115500)
Nol12	ATAC_nP_47034 (+7791), ATAC_nP_47035 (+8039)
Nol4	ATAC_nP_60715 (+389074), ATAC_nP_60714 (+389172)
Nom1	ATAC_nP_96116 (+37417)
Nos1	ATAC_nP_100638 (-418947), ATAC_nP_100662 (-176384), ATAC_nP_100664 (-168113), ATAC_nP_100665 (-168028), ATAC_nP_100667 (-114747), ATAC_nP_100668 (-114551), ATAC_nP_100669 (-114458), ATAC_nP_100670 (-113779), ATAC_nP_100671 (-97931), ATAC_nP_100673 (-83988), ATAC_nP_100675 (-51673), ATAC_nP_100676 (-51483)
Nos1ap	ATAC_nP_8070 (+89791), ATAC_nP_8069 (+89994), ATAC_nP_8061 (+141326), ATAC_nP_8060 (+141540), ATAC_nP_8055 (+209148)
Nos2	ATAC_nP_22012 (-69039), ATAC_nP_22021 (+4387), ATAC_nP_22026 (+40569)
Nos3	ATAC_nP_95806 (-7163), ATAC_nP_95811 (+18692)
Nosip	ATAC_nP_113765 (-8139), ATAC_nP_113766 (-8046)
Nostrin	ATAC_nP_71304 (-3529), ATAC_nP_71305 (-3327), ATAC_nP_71306 (-2969), ATAC_nP_71307 (+15336)
Notch1	ATAC_nP_68955 (-53071), ATAC_nP_68954 (-52951), ATAC_nP_68951 (-43842), ATAC_nP_68950 (-43536), ATAC_nP_68938 (+21514), ATAC_nP_68937 (+21612)
Notch2	ATAC_nP_82515 (-74139), ATAC_nP_82516 (-73717), ATAC_nP_82517 (-73331), ATAC_nP_82518 (-71132), ATAC_nP_82519 (-71047), ATAC_nP_82520 (-70849), ATAC_nP_82523 (-45025), ATAC_nP_82526 (-3640), ATAC_nP_82532 (+32251), ATAC_nP_82533 (+32455), ATAC_nP_82534 (+47379)
Notch3	ATAC_nP_56040 (+66488), ATAC_nP_56032 (+128355)
Notch4	ATAC_nP_56219 (+23354)
Noto	ATAC_nP_107469 (-43156), ATAC_nP_107475 (-23859), ATAC_nP_107476 (-14712), ATAC_nP_107480 (-10765), ATAC_nP_107481 (-7847)
Nox3	ATAC_nP_53931 (-547314), ATAC_nP_53930 (-547110), ATAC_nP_53928 (-498779)
Noxa1	ATAC_nP_68813 (-82708), ATAC_nP_68810 (-73224), ATAC_nP_68809 (-72947)
Npas1	ATAC_nP_111998 (-125115), ATAC_nP_111995 (-30701)
Npas2	ATAC_nP_1427 (-88541), ATAC_nP_1431 (-70971), ATAC_nP_1432 (-70798), ATAC_nP_1434 (-38236), ATAC_nP_1435 (-38122), ATAC_nP_1436 (-37923), ATAC_nP_1438 (-1700), ATAC_nP_1439 (-1502), ATAC_nP_1440 (-1299), ATAC_nP_1442 (-1079), ATAC_nP_1443 (+12874), ATAC_nP_1445 (+18947), ATAC_nP_1446 (+50589), ATAC_nP_1447 (+50899), ATAC_nP_1448 (+51082)
Npas3	ATAC_nP_28264 (-543812), ATAC_nP_28265 (-543692), ATAC_nP_28270 (-458031), ATAC_nP_28279 (-130957), ATAC_nP_28298 (+69306), ATAC_nP_28311 (+724132), ATAC_nP_28312 (+724251), ATAC_nP_28313 (+724872), ATAC_nP_28332 (+914184), ATAC_nP_28333 (+914338), ATAC_nP_28337 (+943454)
Npc1	ATAC_nP_60390 (-22041), ATAC_nP_60388 (+1439), ATAC_nP_60387 (+1821), ATAC_nP_60386 (+7351), ATAC_nP_60385 (+7524)
Npc2	ATAC_nP_29962 (+26597)
Npcd	ATAC_nP_47173 (+1970), ATAC_nP_47172 (+1970)
Npepl1	ATAC_nP_78119 (-17693), ATAC_nP_78120 (-17610), ATAC_nP_78131 (+147115), ATAC_nP_78132 (+147222)
Npepps	ATAC_nP_23702 (-7502), ATAC_nP_23701 (-6564), ATAC_nP_23700 (-6371)
Npffr1	ATAC_nP_12825 (-103267), ATAC_nP_12826 (-94660), ATAC_nP_12827 (-94471), ATAC_nP_12828 (-84468), ATAC_nP_12829 (-65571), ATAC_nP_12830 (-65324), ATAC_nP_12831 (-62446), ATAC_nP_12832 (-62067), ATAC_nP_12835 (-25159), ATAC_nP_12836 (-21404), ATAC_nP_12837 (-12458), ATAC_nP_12838 (-12208), ATAC_nP_12839 (-12067)
Npffr2	ATAC_nP_98597 (+68444), ATAC_nP_98598 (+68536), ATAC_nP_98599 (+68832), ATAC_nP_98600 (+69114), ATAC_nP_98601 (+84102), ATAC_nP_98602 (+107373), ATAC_nP_98606 (+231216)
Nphp3	ATAC_nP_135880 (-130213), ATAC_nP_135885 (+10990)
Nphp4	ATAC_nP_94715 (+421169), ATAC_nP_94717 (+489521), ATAC_nP_94719 (+562979), ATAC_nP_94723 (+617240), ATAC_nP_94724 (+617457), ATAC_nP_94725 (+632302), ATAC_nP_94726 (+632380), ATAC_nP_94727 (+653970), ATAC_nP_94729 (+697701), ATAC_nP_94731 (+710078), ATAC_nP_94732 (+710406), ATAC_nP_94733 (+710594), ATAC_nP_94735 (+711565), ATAC_nP_94736 (+726647), ATAC_nP_94739 (+746458), ATAC_nP_94740 (+746705), ATAC_nP_94741 (+747005), ATAC_nP_94742 (+750007), ATAC_nP_94743 (+750166), ATAC_nP_94744 (+750435), ATAC_nP_94746 (+757044), ATAC_nP_94747 (+758725), ATAC_nP_94748 (+758985), ATAC_nP_94752 (+816798), ATAC_nP_94756 (+939435), ATAC_nP_94759 (+941249)
Nphs2	ATAC_nP_7136 (+33999)
Npl	ATAC_nP_6916 (-87308)
Npm3	ATAC_nP_66852 (+1993), ATAC_nP_66851 (+3080), ATAC_nP_66850 (+3333), ATAC_nP_66849 (+3448), ATAC_nP_66848 (+3774)
Npn2	ATAC_nP_105135 (+590), ATAC_nP_105134 (+718), ATAC_nP_105133 (+924), ATAC_nP_105131 (+7782), ATAC_nP_105130 (+9461), ATAC_nP_105129 (+9824)
Npnt	ATAC_nP_84399 (+29696)
Nppc	ATAC_nP_3700 (-29979)
Npr2	ATAC_nP_87209 (-26832), ATAC_nP_87210 (-26756)
Npr3	ATAC_nP_44265 (+154648), ATAC_nP_44263 (+186719)
Nps	ATAC_nP_118809 (+111730), ATAC_nP_118810 (+111942)
Npsr1	ATAC_nP_130872 (-712531), ATAC_nP_130880 (-446869), ATAC_nP_130881 (-446773), ATAC_nP_130887 (+156493), ATAC_nP_130891 (+195478)
Nptn	ATAC_nP_133124 (-27129), ATAC_nP_133125 (-26994), ATAC_nP_133126 (-26873)
Nptx1	ATAC_nP_26347 (-29765)
Nptx2	ATAC_nP_103236 (-173440), ATAC_nP_103242 (-88860), ATAC_nP_103243 (-88424), ATAC_nP_103244 (-88080), ATAC_nP_103245 (-87869), ATAC_nP_103246 (-87721), ATAC_nP_103247 (-87412), ATAC_nP_103248 (-86234), ATAC_nP_103253 (-43138), ATAC_nP_103254 (-42811), ATAC_nP_103255 (-42709), ATAC_nP_103269 (+99621), ATAC_nP_103270 (+106477), ATAC_nP_103271 (+106568), ATAC_nP_103272 (+117370), ATAC_nP_103274 (+143208), ATAC_nP_103275 (+149687), ATAC_nP_103276 (+149802)
Nptxr	ATAC_nP_47173 (-27501), ATAC_nP_47172 (-27501)
Npvf	ATAC_nP_105884 (-108874), ATAC_nP_105881 (-43216), ATAC_nP_105880 (-27283)
Npw	ATAC_nP_55058 (-9204), ATAC_nP_55056 (+4205)
Npy	ATAC_nP_105830 (-228894), ATAC_nP_105831 (-188898), ATAC_nP_105832 (-188746), ATAC_nP_105835 (-165965), ATAC_nP_105837 (-138434), ATAC_nP_105840 (-106043), ATAC_nP_105841 (-82696), ATAC_nP_105842 (-82606), ATAC_nP_105843 (-14212), ATAC_nP_105848 (+284178)
Npy2r	ATAC_nP_81242 (-269859), ATAC_nP_81241 (-226423)
Nr1d1	ATAC_nP_23961 (-16938), ATAC_nP_23960 (-16856), ATAC_nP_23959 (-13706), ATAC_nP_23958 (-11730), ATAC_nP_23956 (-8243), ATAC_nP_23953 (+1295), ATAC_nP_23952 (+1549), ATAC_nP_23945 (+31151)
Nr1i2	ATAC_nP_51618 (+159219)
Nr2c1	ATAC_nP_14989 (-100042)
Nr2c2	ATAC_nP_108001 (-55142), ATAC_nP_108002 (-54858), ATAC_nP_108003 (-54764), ATAC_nP_108004 (-50632)
Nr2e1	ATAC_nP_11899 (-30783), ATAC_nP_11898 (-30547), ATAC_nP_11886 (+10039), ATAC_nP_11883 (+16164), ATAC_nP_11882 (+21167), ATAC_nP_11881 (+21384)
Nr2e3	ATAC_nP_133242 (-528050), ATAC_nP_133239 (-438473), ATAC_nP_133230 (-244915), ATAC_nP_133227 (-77784), ATAC_nP_133226 (-77708), ATAC_nP_133225 (-77430), ATAC_nP_133223 (-74946), ATAC_nP_133222 (-74683), ATAC_nP_133218 (-9394), ATAC_nP_133216 (-2866), ATAC_nP_133215 (-2767)
Nr2f1	ATAC_nP_36348 (+27384)
Nr2f6	ATAC_nP_124202 (+6284)
Nr3c1	ATAC_nP_61669 (-210767), ATAC_nP_61654 (+59955), ATAC_nP_61653 (+60103), ATAC_nP_61652 (+93158), ATAC_nP_61640 (+208068), ATAC_nP_61639 (+208276)
Nr3c2	ATAC_nP_124649 (+368300), ATAC_nP_124664 (+533759), ATAC_nP_124665 (+579036), ATAC_nP_124666 (+579265), ATAC_nP_124667 (+579757)
Nr4a1	ATAC_nP_49130 (-27661), ATAC_nP_49133 (-24007), ATAC_nP_49134 (-20724), ATAC_nP_49135 (-20422), ATAC_nP_49136 (-20298), ATAC_nP_49137 (-20068), ATAC_nP_49138 (-12840), ATAC_nP_49139 (-12711), ATAC_nP_49140 (-12441)
Nr4a2	ATAC_nP_70787 (-1830)
Nr4a3	ATAC_nP_87630 (-320277), ATAC_nP_87631 (-320018), ATAC_nP_87637 (-152657), ATAC_nP_87638 (-126901), ATAC_nP_87640 (-2177), ATAC_nP_87641 (-1966), ATAC_nP_87642 (-1687), ATAC_nP_87648 (+48007)
Nr5a2	ATAC_nP_6284 (-80623), ATAC_nP_6237 (+266814), ATAC_nP_6231 (+287051), ATAC_nP_6227 (+294853), ATAC_nP_6226 (+295077), ATAC_nP_6225 (+295464), ATAC_nP_6224 (+298325)
Nradd	ATAC_nP_136346 (-19240)
Nrap	ATAC_nP_67476 (+25725), ATAC_nP_67475 (+25816), ATAC_nP_67474 (+26128), ATAC_nP_67471 (+65331)
Nrarp	ATAC_nP_68809 (-12662), ATAC_nP_68810 (-12385), ATAC_nP_68813 (-2901)
Nrbf2	ATAC_nP_13162 (-108283)
Nrbp2	ATAC_nP_46706 (-1813), ATAC_nP_46705 (-1710), ATAC_nP_46704 (-1574), ATAC_nP_46703 (-1396)
Nrcam	ATAC_nP_28013 (+111629), ATAC_nP_28016 (+199691), ATAC_nP_28030 (+737805)
Nrd1	ATAC_nP_90348 (-59385), ATAC_nP_90355 (+51693)
Nrep	ATAC_nP_61026 (+20067), ATAC_nP_61025 (+20371), ATAC_nP_61019 (+203961)
Nrf1	ATAC_nP_104851 (+203043), ATAC_nP_104863 (+252509)
Nrg1	ATAC_nP_121719 (-297104), ATAC_nP_121715 (-256436), ATAC_nP_121714 (-256267), ATAC_nP_121712 (-217602), ATAC_nP_121705 (-135778)
Nrg2	ATAC_nP_61322 (+171676), ATAC_nP_61320 (+178959), ATAC_nP_61319 (+179217), ATAC_nP_61318 (+181797)
Nrg3	ATAC_nP_40218 (+354960), ATAC_nP_40217 (+355125)
Nrg4	ATAC_nP_132801 (-6358), ATAC_nP_132799 (+18542)
Nrip1	ATAC_nP_52749 (+6466), ATAC_nP_52723 (+320982)
Nrip3	ATAC_nP_117074 (-71551)
Nrk	ATAC_nP_139302 (-187813)
Nrn1	ATAC_nP_34064 (-1724), ATAC_nP_34053 (+120930), ATAC_nP_34050 (+155829), ATAC_nP_34047 (+164354), ATAC_nP_34041 (+270579), ATAC_nP_34039 (+317597)
Nrn1l	ATAC_nP_127084 (+4647)
Nrp1	ATAC_nP_129847 (-464462), ATAC_nP_129857 (-380550), ATAC_nP_129859 (-372407), ATAC_nP_129863 (-325393), ATAC_nP_129876 (-188700), ATAC_nP_129882 (-107527), ATAC_nP_129883 (-107165), ATAC_nP_129888 (-31511), ATAC_nP_129889 (-30971), ATAC_nP_129890 (-30632), ATAC_nP_129894 (-1814), ATAC_nP_129898 (+3753), ATAC_nP_129899 (+4295)
Nrp2	ATAC_nP_2367 (-655157), ATAC_nP_2368 (-654900), ATAC_nP_2374 (-305847), ATAC_nP_2375 (-305734), ATAC_nP_2379 (-273832), ATAC_nP_2380 (-273612), ATAC_nP_2381 (-273518), ATAC_nP_2382 (-139326), ATAC_nP_2383 (-139161)
Nrsn1	ATAC_nP_33633 (-883203), ATAC_nP_33601 (+119519), ATAC_nP_33597 (+186723)
Nrxn2	ATAC_nP_64651 (+30121), ATAC_nP_64652 (+30494), ATAC_nP_64660 (+83433), ATAC_nP_64671 (+111046)
Nrxn3	ATAC_nP_30313 (+25853), ATAC_nP_30317 (+106933), ATAC_nP_30328 (+278808), ATAC_nP_30350 (+687626), ATAC_nP_30351 (+687839), ATAC_nP_30354 (+736635), ATAC_nP_30359 (+847168), ATAC_nP_30360 (+847331), ATAC_nP_30361 (+847409), ATAC_nP_30365 (+905007), ATAC_nP_30366 (+905143), ATAC_nP_30367 (+905271), ATAC_nP_30369 (+924822), ATAC_nP_30370 (+925021)
Nsd1	ATAC_nP_35199 (-19555), ATAC_nP_35200 (-19413), ATAC_nP_35201 (-19324)
Nsf	ATAC_nP_24605 (+54452), ATAC_nP_24604 (+54726), ATAC_nP_24600 (+100360), ATAC_nP_24595 (+139039), ATAC_nP_24594 (+143561), ATAC_nP_24593 (+143768), ATAC_nP_24592 (+144146), ATAC_nP_24588 (+145149), ATAC_nP_24587 (+145384), ATAC_nP_24586 (+150849)
Nsg1	ATAC_nP_96795 (-35669)
Nsg2	ATAC_nP_18763 (+63518), ATAC_nP_18769 (+112826), ATAC_nP_18770 (+113157)
Nsun2	ATAC_nP_35948 (+79890), ATAC_nP_35954 (+103521)
Nsun6	ATAC_nP_68330 (+131445), ATAC_nP_68329 (+131576)
Nsun7	ATAC_nP_97739 (+197687), ATAC_nP_97740 (+197913), ATAC_nP_97741 (+198409), ATAC_nP_97747 (+263449), ATAC_nP_97748 (+263536), ATAC_nP_97749 (+263758), ATAC_nP_97750 (+263837), ATAC_nP_97753 (+275644), ATAC_nP_97756 (+281498), ATAC_nP_97758 (+313364)
Nt5c	ATAC_nP_25622 (+1106)
Nt5c1b	ATAC_nP_26903 (-241646), ATAC_nP_26907 (-19254)
Nt5dc2	ATAC_nP_39795 (-3862)
Nt5dc3	ATAC_nP_14616 (-30978)
Nt5m	ATAC_nP_20379 (+60464), ATAC_nP_20380 (+60585)
Ntan1	ATAC_nP_50003 (+79449)
Ntf3	ATAC_nP_110012 (-183361), ATAC_nP_110011 (-160546), ATAC_nP_110009 (-144804), ATAC_nP_110004 (+3358), ATAC_nP_110003 (+3453), ATAC_nP_109999 (+113123), ATAC_nP_109996 (+132884), ATAC_nP_109995 (+133052), ATAC_nP_109992 (+163462), ATAC_nP_109991 (+170770), ATAC_nP_109990 (+171053), ATAC_nP_109989 (+171335), ATAC_nP_109981 (+472684)
Ntf5	ATAC_nP_113841 (-6646)
Nthl1	ATAC_nP_55051 (+4233), ATAC_nP_55052 (+4339)
Ntm	ATAC_nP_131140 (-345299), ATAC_nP_131136 (-279538), ATAC_nP_131133 (-158271), ATAC_nP_131116 (+413826), ATAC_nP_131115 (+414505), ATAC_nP_131114 (+426505), ATAC_nP_131113 (+431824), ATAC_nP_131112 (+432075), ATAC_nP_131111 (+443727), ATAC_nP_131110 (+504776), ATAC_nP_131092 (+789147), ATAC_nP_131091 (+789249)
Ntn1	ATAC_nP_21006 (+336), ATAC_nP_21005 (+575), ATAC_nP_21002 (+1175), ATAC_nP_20999 (+9589), ATAC_nP_20998 (+9708), ATAC_nP_20994 (+15947), ATAC_nP_20993 (+16102), ATAC_nP_20992 (+20940), ATAC_nP_20991 (+21126), ATAC_nP_20989 (+27278), ATAC_nP_20988 (+27371), ATAC_nP_20980 (+109653), ATAC_nP_20979 (+114167), ATAC_nP_20978 (+114937), ATAC_nP_20977 (+115255), ATAC_nP_20973 (+176554), ATAC_nP_20972 (+176926), ATAC_nP_20971 (+177202), ATAC_nP_20970 (+177400), ATAC_nP_20969 (+177488), ATAC_nP_20964 (+188371), ATAC_nP_20963 (+188785), ATAC_nP_20957 (+224122), ATAC_nP_20956 (+249591), ATAC_nP_20949 (+284008), ATAC_nP_20948 (+284110), ATAC_nP_20947 (+284521), ATAC_nP_20946 (+286392), ATAC_nP_20945 (+286567), ATAC_nP_20942 (+337978), ATAC_nP_20941 (+338109)
Ntn5	ATAC_nP_113916 (-6611)
Ntng1	ATAC_nP_83302 (+3815), ATAC_nP_83301 (+4069), ATAC_nP_83272 (+539037), ATAC_nP_83271 (+539173), ATAC_nP_83270 (+539292)
Ntng2	ATAC_nP_69232 (-2315), ATAC_nP_69231 (-2042), ATAC_nP_69224 (+53307)
Ntpcr	ATAC_nP_129566 (+98507), ATAC_nP_129567 (+98891), ATAC_nP_129568 (+122660), ATAC_nP_129573 (+140319), ATAC_nP_129574 (+141192), ATAC_nP_129575 (+141302)
Ntrk2	ATAC_nP_35479 (-113256), ATAC_nP_35480 (-113020), ATAC_nP_35482 (-74971), ATAC_nP_35483 (-61649), ATAC_nP_35484 (-61539), ATAC_nP_35485 (-36635), ATAC_nP_35487 (-8719), ATAC_nP_35492 (+125290), ATAC_nP_35493 (+126037), ATAC_nP_35495 (+133042), ATAC_nP_35511 (+246592), ATAC_nP_35518 (+292436), ATAC_nP_35526 (+707383), ATAC_nP_35528 (+732336), ATAC_nP_35529 (+741521), ATAC_nP_35530 (+741786)
Ntrk3	ATAC_nP_115306 (+386940), ATAC_nP_115304 (+394789), ATAC_nP_115301 (+422685), ATAC_nP_115300 (+422923), ATAC_nP_115299 (+423210)
Ntsr1	ATAC_nP_78417 (+24737), ATAC_nP_78418 (+24815), ATAC_nP_78424 (+74902), ATAC_nP_78425 (+75004), ATAC_nP_78427 (+82594)
Ntsr2	ATAC_nP_27107 (-61817), ATAC_nP_27123 (+118038), ATAC_nP_27124 (+134689), ATAC_nP_27125 (+134971), ATAC_nP_27126 (+135216), ATAC_nP_27127 (+136430)
Nuak1	ATAC_nP_14471 (-4022), ATAC_nP_14470 (-1718), ATAC_nP_14469 (-1456), ATAC_nP_14468 (+2392), ATAC_nP_14446 (+252901), ATAC_nP_14444 (+313166), ATAC_nP_14443 (+328902), ATAC_nP_14442 (+329052), ATAC_nP_14441 (+336356), ATAC_nP_14440 (+340522), ATAC_nP_14430 (+564062)
Nuak2	ATAC_nP_5596 (+2160), ATAC_nP_5597 (+2339), ATAC_nP_5604 (+17629), ATAC_nP_5605 (+17738), ATAC_nP_5607 (+23019)
Nub1	ATAC_nP_95853 (-82641), ATAC_nP_95854 (-80837), ATAC_nP_95855 (-76762), ATAC_nP_95856 (-76418), ATAC_nP_95857 (-76315)
Nubpl	ATAC_nP_28230 (+252720), ATAC_nP_28248 (+405913), ATAC_nP_28249 (+406068), ATAC_nP_28250 (+406280)
Nucb2	ATAC_nP_117588 (+635326), ATAC_nP_117593 (+725400)
Nudt1	ATAC_nP_102817 (+51926)
Nudt12	ATAC_nP_57814 (+16306), ATAC_nP_57813 (+17057)
Nudt13	ATAC_nP_39165 (-3429), ATAC_nP_39166 (-3116)
Nudt14	ATAC_nP_31993 (+3041)
Nudt19	ATAC_nP_113331 (-27427), ATAC_nP_113330 (-27316)
Nudt4	ATAC_nP_15128 (-32290), ATAC_nP_15127 (-31946), ATAC_nP_15126 (-31782)
Nudt5	ATAC_nP_67930 (-114707)
Nudt9	ATAC_nP_99331 (-3059), ATAC_nP_99332 (-2939)
Nuf2	ATAC_nP_8015 (-47185), ATAC_nP_8007 (+269028), ATAC_nP_8004 (+296084)
Nufip1	ATAC_nP_42165 (+41351), ATAC_nP_42166 (+41528)
Nufip2	ATAC_nP_21835 (+1098), ATAC_nP_21836 (+1332)
Numb	ATAC_nP_29876 (+51474)
Nup153	ATAC_nP_34680 (-172521), ATAC_nP_34679 (-170696), ATAC_nP_34678 (-170453)
Nup210	ATAC_nP_107891 (-23248), ATAC_nP_107878 (+128047)
Nup35	ATAC_nP_71959 (+150766)
Nup54	ATAC_nP_98732 (+82393)
Nup62cl	ATAC_nP_139331 (+52238), ATAC_nP_139330 (+52364)
Nup85	ATAC_nP_25623 (-26208)
Nupl1	ATAC_nP_41193 (+64579), ATAC_nP_41190 (+72706), ATAC_nP_41188 (+74196), ATAC_nP_41187 (+74303), ATAC_nP_41186 (+74457)
Nupl2	ATAC_nP_95783 (+28031), ATAC_nP_95804 (+183280)
Nutf2-ps1	ATAC_nP_67277 (+58259)
Nvl	ATAC_nP_8954 (-4499), ATAC_nP_8953 (-4378)
Nxf7	ATAC_nP_139224 (-772)
Nxn	ATAC_nP_21707 (+61212), ATAC_nP_21699 (+133523), ATAC_nP_21698 (+133642), ATAC_nP_21697 (+133779), ATAC_nP_21692 (+146404)
Nxnl1	ATAC_nP_124241 (+3655), ATAC_nP_124240 (+5128)
Nxnl2	ATAC_nP_34888 (-42945)
Nxpe2	ATAC_nP_132406 (+88156), ATAC_nP_132405 (+88510), ATAC_nP_132404 (+88849), ATAC_nP_132403 (+91491), ATAC_nP_132402 (+100185), ATAC_nP_132395 (+178930), ATAC_nP_132394 (+194055), ATAC_nP_132389 (+234236), ATAC_nP_132386 (+404515), ATAC_nP_132385 (+404599), ATAC_nP_132384 (+404702), ATAC_nP_132369 (+721330), ATAC_nP_132363 (+793110), ATAC_nP_132359 (+809335)
Nxpe5	ATAC_nP_102606 (+1923)
Nxph4	ATAC_nP_16919 (+7665)
Nxt1	ATAC_nP_75528 (-227968)
Nyap2	ATAC_nP_3395 (+500579), ATAC_nP_3396 (+500776), ATAC_nP_3397 (+500909), ATAC_nP_3408 (+601972), ATAC_nP_3409 (+602077), ATAC_nP_3410 (+602168), ATAC_nP_3415 (+643431), ATAC_nP_3418 (+831696), ATAC_nP_3420 (+832534), ATAC_nP_3421 (+832742), ATAC_nP_3422 (+832820), ATAC_nP_3426 (+925762)
Nynrin	ATAC_nP_40971 (+8046), ATAC_nP_40972 (+8130), ATAC_nP_40977 (+19891)
Nyx	ATAC_nP_137755 (-118988)
Oacyl	ATAC_nP_62913 (-116579), ATAC_nP_62917 (-113374), ATAC_nP_62923 (-89652), ATAC_nP_62924 (-89408)
Oaf	ATAC_nP_131923 (+26754)
Oard1	ATAC_nP_57207 (+9774)
Oas1d	ATAC_nP_101053 (+19674)
Oasl2	ATAC_nP_100342 (-18755)
Oat	ATAC_nP_118617 (+16755), ATAC_nP_118616 (+17108), ATAC_nP_118612 (+31214), ATAC_nP_118607 (+120797), ATAC_nP_118606 (+120996), ATAC_nP_118602 (+190114), ATAC_nP_118601 (+190453), ATAC_nP_118600 (+190723), ATAC_nP_118597 (+216254), ATAC_nP_118596 (+216336), ATAC_nP_118595 (+219560), ATAC_nP_118594 (+228838), ATAC_nP_118593 (+228984), ATAC_nP_118592 (+231561), ATAC_nP_118591 (+232008), ATAC_nP_118590 (+232513), ATAC_nP_118589 (+255738), ATAC_nP_118588 (+257901)
Oaz1	ATAC_nP_14155 (-6560), ATAC_nP_14157 (+4668)
Oaz2	ATAC_nP_133804 (+44991), ATAC_nP_133807 (+94645), ATAC_nP_133809 (+99982), ATAC_nP_133810 (+100228)
Obfc1	ATAC_nP_67073 (-1790), ATAC_nP_67072 (-1697)
Obscn	ATAC_nP_20308 (+141522), ATAC_nP_20307 (+141842)
Obsl1	ATAC_nP_3129 (+18561)
Oc90	ATAC_nP_46236 (+33943)
Oca2	ATAC_nP_114365 (+280141)
Ocel1	ATAC_nP_124202 (+4337)
Ocln	ATAC_nP_37434 (+19394), ATAC_nP_37433 (+19471)
Ocstamp	ATAC_nP_76944 (-71178)
Odc1	ATAC_nP_27177 (+35144), ATAC_nP_27178 (+35413), ATAC_nP_27179 (+36479), ATAC_nP_27180 (+73704), ATAC_nP_27181 (+75617), ATAC_nP_27182 (+76730), ATAC_nP_27183 (+78051), ATAC_nP_27187 (+116780)
Odf1	ATAC_nP_45183 (-49382), ATAC_nP_45184 (-49263), ATAC_nP_45186 (-41996), ATAC_nP_45187 (-41701), ATAC_nP_45191 (-20226), ATAC_nP_45193 (-19317), ATAC_nP_45194 (-19085), ATAC_nP_45195 (-18876), ATAC_nP_45197 (+25812), ATAC_nP_45198 (+26043), ATAC_nP_45207 (+79892), ATAC_nP_45208 (+79995), ATAC_nP_45209 (+80247)
Odf2	ATAC_nP_69302 (-19249)
Odf4	ATAC_nP_21046 (-12780), ATAC_nP_21045 (-12518)
Ofcc1	ATAC_nP_34226 (+407727), ATAC_nP_34223 (+464227), ATAC_nP_34222 (+464439), ATAC_nP_34218 (+846847), ATAC_nP_34215 (+953041)
Ogdh	ATAC_nP_17527 (+97653)
Ogdhl	ATAC_nP_39879 (-88056), ATAC_nP_39892 (+47933)
Ogfr	ATAC_nP_78428 (-6512)
Ogt	ATAC_nP_138841 (+53257), ATAC_nP_138842 (+53346)
Oit1	ATAC_nP_38667 (-285431), ATAC_nP_38666 (-242524)
Oit3	ATAC_nP_12555 (-162241), ATAC_nP_12547 (-97896), ATAC_nP_12543 (+10967)
Ola1	ATAC_nP_71575 (-16704), ATAC_nP_71574 (-16535)
Olfm1	ATAC_nP_69111 (-87414), ATAC_nP_69113 (-63836), ATAC_nP_69118 (+15915), ATAC_nP_69119 (+16852), ATAC_nP_69120 (+17105), ATAC_nP_69122 (+45895), ATAC_nP_69126 (+72669), ATAC_nP_69129 (+99237), ATAC_nP_69130 (+163739), ATAC_nP_69131 (+164008), ATAC_nP_69132 (+164227), ATAC_nP_69134 (+169090), ATAC_nP_69135 (+169343)
Olfm3	ATAC_nP_83390 (-608920)
Olfm4	ATAC_nP_42432 (-101948), ATAC_nP_42433 (-101838), ATAC_nP_42434 (-101621), ATAC_nP_42438 (-13504), ATAC_nP_42439 (-13275)
Olfml2a	ATAC_nP_70260 (+2082)
Olfml3	ATAC_nP_82890 (+65118), ATAC_nP_82889 (+90634)
Olfr1166	ATAC_nP_72189 (-3891)
Olfr1167	ATAC_nP_72189 (+21199)
Olfr1265	ATAC_nP_72214 (+12534), ATAC_nP_72215 (+12705), ATAC_nP_72216 (+12992)
Olfr1295	ATAC_nP_73260 (-35578)
Olfr1297	ATAC_nP_73260 (+20983)
Olfr1324	ATAC_nP_138078 (-381004)
Olfr1342	ATAC_nP_90946 (+3151), ATAC_nP_90945 (+3248)
Olfr1393	ATAC_nP_19581 (-34360), ATAC_nP_19582 (-34185)
Olfr140	ATAC_nP_72216 (+13681), ATAC_nP_72215 (+13968), ATAC_nP_72214 (+14139)
Olfr1402	ATAC_nP_82463 (+113217), ATAC_nP_82462 (+113497)
Olfr1505	ATAC_nP_65133 (+334488), ATAC_nP_65134 (+334702), ATAC_nP_65141 (+505507), ATAC_nP_65142 (+505662), ATAC_nP_65143 (+505883), ATAC_nP_65147 (+583381), ATAC_nP_65148 (+583490), ATAC_nP_65152 (+667392), ATAC_nP_65153 (+667468)
Olfr156	ATAC_nP_87230 (-2708), ATAC_nP_87229 (-2470)
Olfr157	ATAC_nP_87230 (+12376), ATAC_nP_87229 (+12614)
Olfr159	ATAC_nP_87226 (+23141)
Olfr172	ATAC_nP_52342 (+22503)
Olfr225	ATAC_nP_20367 (+20160), ATAC_nP_20368 (+20248)
Olfr267	ATAC_nP_88180 (+171603), ATAC_nP_88179 (+171901)
Olfr273	ATAC_nP_87791 (+12774), ATAC_nP_87790 (+12974)
Olfr275	ATAC_nP_87781 (-115949), ATAC_nP_87782 (-115810), ATAC_nP_87790 (+20093), ATAC_nP_87791 (+20293)
Olfr298	ATAC_nP_115890 (+17698)
Olfr299	ATAC_nP_115890 (+6438)
Olfr311	ATAC_nP_20289 (+5985)
Olfr324	ATAC_nP_20284 (-8507)
Olfr325	ATAC_nP_20284 (+8001)
Olfr340	ATAC_nP_70113 (+21153)
Olfr341	ATAC_nP_70113 (+6388)
Olfr401	ATAC_nP_21492 (-13859)
Olfr412	ATAC_nP_21500 (+153331)
Olfr513	ATAC_nP_116992 (+42096)
Olfr514	ATAC_nP_116992 (+29043)
Olfr576	ATAC_nP_116805 (+2422)
Olfr577	ATAC_nP_116805 (+6466)
Olfr58	ATAC_nP_130569 (-33196)
Olfr596	ATAC_nP_116810 (-34475)
Olfr62	ATAC_nP_90945 (+21696), ATAC_nP_90946 (+21793)
Olfr686	ATAC_nP_116848 (-14290)
Olfr687	ATAC_nP_116848 (-56851)
Olfr721-ps1	ATAC_nP_38909 (+150494), ATAC_nP_38910 (+150627)
Olfr857	ATAC_nP_130569 (+34258)
Olfr919	ATAC_nP_131648 (-17339), ATAC_nP_131647 (-17245)
Olfr93	ATAC_nP_56514 (-8746), ATAC_nP_56513 (-8569)
Olfr958	ATAC_nP_131664 (-16671)
Olfr959	ATAC_nP_131664 (+5774)
Olfr960	ATAC_nP_131667 (+7227)
Olfr961	ATAC_nP_131667 (-16392)
Olfr987	ATAC_nP_72139 (+100986)
Olfr995	ATAC_nP_72148 (-4385)
Olig3	ATAC_nP_10786 (-237098), ATAC_nP_10802 (-38807), ATAC_nP_10803 (-38725), ATAC_nP_10804 (-22766), ATAC_nP_10805 (-17678), ATAC_nP_10818 (+138021), ATAC_nP_10819 (+138314), ATAC_nP_10821 (+211053), ATAC_nP_10822 (+211151), ATAC_nP_10823 (+225846)
Oma1	ATAC_nP_89918 (+128837), ATAC_nP_89919 (+128936), ATAC_nP_89922 (+241998), ATAC_nP_89924 (+244100), ATAC_nP_89925 (+244346), ATAC_nP_89926 (+248702), ATAC_nP_89927 (+249090), ATAC_nP_89928 (+249352), ATAC_nP_89951 (+906481)
Omg	ATAC_nP_22075 (+137581)
Onecut1	ATAC_nP_134336 (-585457), ATAC_nP_134351 (-50295)
Onecut3	ATAC_nP_14075 (-44054), ATAC_nP_14079 (-19482), ATAC_nP_14080 (-19342), ATAC_nP_14081 (-19140), ATAC_nP_14082 (-13641), ATAC_nP_14091 (+8884), ATAC_nP_14096 (+11570), ATAC_nP_14097 (+11833), ATAC_nP_14101 (+38987)
Opa1	ATAC_nP_50892 (+95318), ATAC_nP_50903 (+150918), ATAC_nP_50904 (+155090), ATAC_nP_50905 (+155188), ATAC_nP_50906 (+155438), ATAC_nP_50907 (+155778), ATAC_nP_50908 (+156070), ATAC_nP_50909 (+179258), ATAC_nP_50910 (+180247), ATAC_nP_50911 (+182560), ATAC_nP_50913 (+192432), ATAC_nP_50914 (+192546), ATAC_nP_50915 (+195640), ATAC_nP_50916 (+195721), ATAC_nP_50917 (+195857), ATAC_nP_50920 (+208778), ATAC_nP_50921 (+208996), ATAC_nP_50923 (+219916), ATAC_nP_50924 (+221175), ATAC_nP_50925 (+234532), ATAC_nP_50926 (+234797), ATAC_nP_50927 (+234996), ATAC_nP_50930 (+259925), ATAC_nP_50931 (+260223), ATAC_nP_50935 (+266043), ATAC_nP_50936 (+266463), ATAC_nP_50937 (+281141), ATAC_nP_50938 (+281521), ATAC_nP_50939 (+297032), ATAC_nP_50940 (+297283), ATAC_nP_50941 (+298200), ATAC_nP_50947 (+328775), ATAC_nP_50948 (+329049), ATAC_nP_50952 (+341793), ATAC_nP_50953 (+341972), ATAC_nP_50954 (+342086), ATAC_nP_50955 (+364851), ATAC_nP_50956 (+366652), ATAC_nP_50957 (+366854), ATAC_nP_50960 (+375081), ATAC_nP_50963 (+433964), ATAC_nP_50970 (+473313), ATAC_nP_50973 (+484737)
Opcml	ATAC_nP_131034 (-267806), ATAC_nP_131035 (-267724), ATAC_nP_131051 (+36284), ATAC_nP_131052 (+36462), ATAC_nP_131053 (+36595), ATAC_nP_131057 (+152521), ATAC_nP_131058 (+152694), ATAC_nP_131069 (+604427)
Ophn1	ATAC_nP_138715 (+89813)
Oplah	ATAC_nP_46735 (-17776)
Opn1sw	ATAC_nP_104747 (+27523)
Opn4	ATAC_nP_40105 (-62159)
Oprd1	ATAC_nP_92226 (+60392), ATAC_nP_92224 (+67655)
Oprk1	ATAC_nP_118 (-291456)
Oprm1	ATAC_nP_10239 (+44198)
Optc	ATAC_nP_5812 (+51437), ATAC_nP_5811 (+51693), ATAC_nP_5810 (+52033), ATAC_nP_5807 (+75538), ATAC_nP_5801 (+106091)
Optn	ATAC_nP_67908 (-49142), ATAC_nP_67907 (-48893)
Orai1	ATAC_nP_101259 (-23583), ATAC_nP_101260 (-23487), ATAC_nP_101261 (-20405), ATAC_nP_101265 (-15911), ATAC_nP_101266 (-1318), ATAC_nP_101267 (-1091), ATAC_nP_101268 (+18744), ATAC_nP_101272 (+24166)
Orai3	ATAC_nP_118250 (+4386)
Orc3	ATAC_nP_86885 (+35520), ATAC_nP_86884 (+35646)
Orc5	ATAC_nP_95715 (-827641), ATAC_nP_95714 (-827313), ATAC_nP_95691 (+63407)
Orm1	ATAC_nP_88383 (-96174), ATAC_nP_88384 (-81416)
Orm2	ATAC_nP_88396 (+26725), ATAC_nP_88397 (+26833)
Ormdl3	ATAC_nP_23932 (-15358), ATAC_nP_23931 (-14917), ATAC_nP_23930 (-1078)
Osbpl11	ATAC_nP_51267 (-43143), ATAC_nP_51268 (-43016), ATAC_nP_51269 (-42867)
Osbpl1a	ATAC_nP_60421 (-5636), ATAC_nP_60420 (-5436), ATAC_nP_60414 (+130901)
Osbpl3	ATAC_nP_105871 (-82528), ATAC_nP_105870 (-82443), ATAC_nP_105868 (-16804), ATAC_nP_105866 (-7378), ATAC_nP_105865 (-7290)
Osbpl5	ATAC_nP_119501 (-22064), ATAC_nP_119496 (-6582), ATAC_nP_119495 (+3074), ATAC_nP_119494 (+3175), ATAC_nP_119493 (+15306), ATAC_nP_119492 (+15441), ATAC_nP_119488 (+23958), ATAC_nP_119486 (+35016), ATAC_nP_119485 (+35109), ATAC_nP_119484 (+35184)
Osbpl6	ATAC_nP_71777 (+129505)
Osbpl8	ATAC_nP_15833 (+41292), ATAC_nP_15838 (+106736), ATAC_nP_15839 (+106814)
Osbpl9	ATAC_nP_90355 (+149924)
Osgin2	ATAC_nP_86328 (+52050), ATAC_nP_86327 (+52192)
Osmr	ATAC_nP_44083 (-277343), ATAC_nP_44079 (-256044), ATAC_nP_44072 (-215501), ATAC_nP_44071 (-214173), ATAC_nP_44070 (-213808), ATAC_nP_44065 (-187748), ATAC_nP_44064 (-187351), ATAC_nP_44062 (-136521), ATAC_nP_44061 (-134337), ATAC_nP_44060 (-134208)
Osr1	ATAC_nP_26903 (+553956), ATAC_nP_26907 (+776348)
Osr2	ATAC_nP_44925 (-52829), ATAC_nP_44930 (-19805), ATAC_nP_44931 (-19633), ATAC_nP_44937 (+6480), ATAC_nP_44938 (+6837)
Ostf1	ATAC_nP_65271 (+529628), ATAC_nP_65270 (+529928)
Ostm1	ATAC_nP_11898 (-64737), ATAC_nP_11899 (-64501)
Ostn	ATAC_nP_50804 (-307678), ATAC_nP_50809 (-289730), ATAC_nP_50812 (-264246), ATAC_nP_50813 (-264035)
Otc	ATAC_nP_137573 (+103861), ATAC_nP_137576 (+229854), ATAC_nP_137577 (+230237)
Otoa	ATAC_nP_117843 (+103058), ATAC_nP_117844 (+109449), ATAC_nP_117845 (+109551), ATAC_nP_117855 (+290473)
Otos	ATAC_nP_4161 (-100582), ATAC_nP_4159 (-69307), ATAC_nP_4158 (-51071), ATAC_nP_4157 (-50968)
Otub1	ATAC_nP_64741 (+71509)
Otub2	ATAC_nP_31007 (+5119)
Otud3	ATAC_nP_93314 (-29970), ATAC_nP_93313 (-29722), ATAC_nP_93310 (-8396), ATAC_nP_93309 (-8259), ATAC_nP_93308 (-8060)
Otud4	ATAC_nP_124863 (-184920), ATAC_nP_124864 (-184616), ATAC_nP_124865 (-166028), ATAC_nP_124866 (-164164), ATAC_nP_124868 (-129729), ATAC_nP_124877 (-42917), ATAC_nP_124882 (-23413)
Otud6b	ATAC_nP_86301 (-6679)
Otud7a	ATAC_nP_114559 (+423671), ATAC_nP_114571 (+466255)
Otud7b	ATAC_nP_82294 (+13480), ATAC_nP_82295 (+13561), ATAC_nP_82296 (+13703)
Otx1	ATAC_nP_18314 (-6609), ATAC_nP_18313 (-5935), ATAC_nP_18312 (-5835), ATAC_nP_18311 (-5620)
Otx2	ATAC_nP_40560 (-230002), ATAC_nP_40559 (-229778), ATAC_nP_40558 (-229534), ATAC_nP_40556 (-228579), ATAC_nP_40555 (-228503), ATAC_nP_40554 (-228325), ATAC_nP_40553 (-223906), ATAC_nP_40552 (-221263), ATAC_nP_40550 (-176115), ATAC_nP_40541 (-44718), ATAC_nP_40540 (-44297), ATAC_nP_40539 (-42934), ATAC_nP_40538 (-40243), ATAC_nP_40537 (-40112), ATAC_nP_40513 (+124569)
Ovol1	ATAC_nP_64523 (+31061)
Ovol2	ATAC_nP_75177 (+21653), ATAC_nP_75176 (+23236), ATAC_nP_75175 (+23467), ATAC_nP_75174 (+40271)
Oxct1	ATAC_nP_43987 (+179198)
Oxct2b	ATAC_nP_91233 (+18205), ATAC_nP_91234 (+18428)
Oxgr1	ATAC_nP_43646 (+68892), ATAC_nP_43640 (+190101), ATAC_nP_43639 (+190218)
Oxr1	ATAC_nP_45335 (-622134), ATAC_nP_45376 (+398733), ATAC_nP_45377 (+399037)
P2rx4	ATAC_nP_101224 (-6580)
P2rx7	ATAC_nP_101219 (-6677), ATAC_nP_101220 (+3566)
P2ry14	ATAC_nP_80541 (+9378)
P4ha1	ATAC_nP_12537 (+56680), ATAC_nP_12538 (+56907)
P4ha2	ATAC_nP_19980 (-20345), ATAC_nP_19984 (+12095)
P4ha3	ATAC_nP_116606 (+11691)
P4hb	ATAC_nP_26499 (+18360)
Pabpc1	ATAC_nP_45056 (-183566), ATAC_nP_45049 (-141901), ATAC_nP_45034 (-97726), ATAC_nP_45033 (-97591)
Pabpc1l	ATAC_nP_76761 (+21931), ATAC_nP_76762 (+22118)
Pabpc2	ATAC_nP_61669 (-72056), ATAC_nP_61680 (+375073)
Pabpc6	ATAC_nP_54287 (-375868), ATAC_nP_54275 (-82340)
Pabpn1	ATAC_nP_40860 (-6632), ATAC_nP_40861 (-6543), ATAC_nP_40863 (+6467)
Pacrg	ATAC_nP_54336 (+63270), ATAC_nP_54309 (+479393)
Pacrgl	ATAC_nP_97110 (-368249)
Pacsin1	ATAC_nP_55406 (+52507), ATAC_nP_55407 (+52644), ATAC_nP_55408 (+52782), ATAC_nP_55409 (+52896), ATAC_nP_55410 (+61395), ATAC_nP_55411 (+61491)
Pacsin2	ATAC_nP_47555 (+21128), ATAC_nP_47550 (+58601)
Padi1	ATAC_nP_93596 (-56810), ATAC_nP_93593 (-14598), ATAC_nP_93592 (-14452), ATAC_nP_93591 (-12205)
Padi2	ATAC_nP_93591 (-48361), ATAC_nP_93592 (-46114), ATAC_nP_93593 (-45968), ATAC_nP_93596 (-3756)
Padi4	ATAC_nP_93582 (+10902)
Padi6	ATAC_nP_93582 (-20691)
Pag1	ATAC_nP_78799 (+40068)
Pah	ATAC_nP_14649 (+290654), ATAC_nP_14650 (+290944), ATAC_nP_14651 (+291303), ATAC_nP_14652 (+326630), ATAC_nP_14653 (+327144)
Paip2b	ATAC_nP_107339 (-76828), ATAC_nP_107336 (-36306)
Pak1	ATAC_nP_116337 (-54574), ATAC_nP_116338 (-54399)
Pak3	ATAC_nP_139438 (+100186), ATAC_nP_139439 (+100728), ATAC_nP_139440 (+132676), ATAC_nP_139441 (+132863)
Pald1	ATAC_nP_12810 (-26887), ATAC_nP_12809 (-26784), ATAC_nP_12807 (-22658), ATAC_nP_12787 (+74917)
Palld	ATAC_nP_123498 (+53777), ATAC_nP_123489 (+187157), ATAC_nP_123480 (+209646), ATAC_nP_123479 (+209928), ATAC_nP_123473 (+260683), ATAC_nP_123471 (+272594), ATAC_nP_123470 (+272912), ATAC_nP_123469 (+273064), ATAC_nP_123464 (+295621), ATAC_nP_123463 (+295816), ATAC_nP_123459 (+346351)
Palm2	ATAC_nP_88065 (+54837), ATAC_nP_88064 (+54837), ATAC_nP_88066 (+103965), ATAC_nP_88067 (+103965), ATAC_nP_88075 (+124303), ATAC_nP_88074 (+124303)
Pam	ATAC_nP_4306 (+98331), ATAC_nP_4305 (+118230), ATAC_nP_4304 (+118472), ATAC_nP_4303 (+118687), ATAC_nP_4299 (+176967), ATAC_nP_4295 (+263356), ATAC_nP_4294 (+263734)
Pamr1	ATAC_nP_72794 (+107418)
Pan3	ATAC_nP_103446 (-6346), ATAC_nP_103457 (+266983), ATAC_nP_103462 (+287809), ATAC_nP_103463 (+292757)
Pank3	ATAC_nP_19003 (-600204), ATAC_nP_19004 (-566371), ATAC_nP_19006 (-564864), ATAC_nP_19015 (-451392), ATAC_nP_19016 (-451159), ATAC_nP_19017 (-443257), ATAC_nP_19018 (-442990), ATAC_nP_19022 (-418135), ATAC_nP_19023 (-417883), ATAC_nP_19026 (-412386), ATAC_nP_19034 (-228335), ATAC_nP_19036 (-162038)
Panx1	ATAC_nP_130430 (+40636)
Papd7	ATAC_nP_35920 (+92209), ATAC_nP_35919 (+138337)
Papln	ATAC_nP_29876 (+27235)
Papola	ATAC_nP_31262 (+29871), ATAC_nP_31269 (+115198), ATAC_nP_31279 (+196855)
Papolg	ATAC_nP_18435 (+46683), ATAC_nP_18434 (+46785)
Pappa	ATAC_nP_88454 (-475461), ATAC_nP_88471 (+111568), ATAC_nP_88475 (+119275), ATAC_nP_88477 (+124326), ATAC_nP_88478 (+124412), ATAC_nP_88479 (+128116), ATAC_nP_88480 (+128259), ATAC_nP_88481 (+155709), ATAC_nP_88482 (+155957), ATAC_nP_88483 (+156055), ATAC_nP_88496 (+393779)
Papss1	ATAC_nP_84332 (-71576), ATAC_nP_84333 (-71299), ATAC_nP_84350 (+141307)
Paqr5	ATAC_nP_133412 (-13490), ATAC_nP_133409 (+19577)
Paqr7	ATAC_nP_92661 (-18771)
Paqr8	ATAC_nP_734 (-26639)
Pard3	ATAC_nP_129750 (+24644), ATAC_nP_129751 (+27519), ATAC_nP_129752 (+27750), ATAC_nP_129753 (+27827), ATAC_nP_129757 (+44036), ATAC_nP_129758 (+44149), ATAC_nP_129763 (+60913), ATAC_nP_129764 (+61100), ATAC_nP_129770 (+81443), ATAC_nP_129771 (+81627), ATAC_nP_129774 (+83097), ATAC_nP_129781 (+120344), ATAC_nP_129785 (+136512), ATAC_nP_129847 (+830718), ATAC_nP_129857 (+914630), ATAC_nP_129859 (+922773), ATAC_nP_129863 (+969787)
Pard3b	ATAC_nP_2334 (-502438), ATAC_nP_2341 (-337950), ATAC_nP_2342 (-337706), ATAC_nP_2343 (-332252), ATAC_nP_2354 (-156895), ATAC_nP_2359 (-32348), ATAC_nP_2360 (+3212), ATAC_nP_2367 (+409721), ATAC_nP_2368 (+409978), ATAC_nP_2374 (+759031), ATAC_nP_2375 (+759144), ATAC_nP_2379 (+791046), ATAC_nP_2380 (+791266), ATAC_nP_2381 (+791360), ATAC_nP_2382 (+925552), ATAC_nP_2383 (+925717)
Pard6b	ATAC_nP_77397 (-30569), ATAC_nP_77399 (-30203), ATAC_nP_77400 (-28132), ATAC_nP_77403 (-22219), ATAC_nP_77409 (-10529), ATAC_nP_77410 (-10433), ATAC_nP_77411 (-8081), ATAC_nP_77418 (+36252), ATAC_nP_77428 (+78589), ATAC_nP_77434 (+88666), ATAC_nP_77435 (+89361)
Pard6g	ATAC_nP_63795 (-134831), ATAC_nP_63796 (-134573), ATAC_nP_63815 (+39836)
Parg	ATAC_nP_39879 (+32014)
Park2	ATAC_nP_54347 (-745533), ATAC_nP_54350 (-713054), ATAC_nP_54351 (-712944), ATAC_nP_54352 (-711203), ATAC_nP_54355 (-689605), ATAC_nP_54356 (-689511), ATAC_nP_54360 (-529775), ATAC_nP_54366 (-324125), ATAC_nP_54367 (-323949), ATAC_nP_54372 (-281254), ATAC_nP_54376 (-187913), ATAC_nP_54378 (-173962), ATAC_nP_54404 (+223457), ATAC_nP_54405 (+224366)
Park2	ATAC_nP_54347 (+25944), ATAC_nP_54350 (+58423), ATAC_nP_54351 (+58533), ATAC_nP_54352 (+60274), ATAC_nP_54355 (+81872), ATAC_nP_54356 (+81966), ATAC_nP_54360 (+241702), ATAC_nP_54366 (+447352), ATAC_nP_54367 (+447528), ATAC_nP_54372 (+490223), ATAC_nP_54376 (+583564), ATAC_nP_54378 (+597515)
Park7	ATAC_nP_94482 (-4985), ATAC_nP_94481 (-4843), ATAC_nP_94468 (+37955), ATAC_nP_94467 (+38134)
Parm1	ATAC_nP_98674 (+8456), ATAC_nP_98679 (+200919), ATAC_nP_98680 (+201062), ATAC_nP_98681 (+207980), ATAC_nP_98682 (+208057), ATAC_nP_98683 (+208355), ATAC_nP_98686 (+344042), ATAC_nP_98689 (+386563)
Parn	ATAC_nP_49971 (+227495), ATAC_nP_49968 (+230949)
Parp10	ATAC_nP_46727 (+4164), ATAC_nP_46726 (+10308), ATAC_nP_46725 (+10548), ATAC_nP_46722 (+32399)
Parp11	ATAC_nP_110076 (-207697), ATAC_nP_110080 (-191131), ATAC_nP_110086 (-123676), ATAC_nP_110087 (-123566), ATAC_nP_110088 (-123368), ATAC_nP_110089 (-123181), ATAC_nP_110095 (-90240), ATAC_nP_110096 (-90116), ATAC_nP_110097 (-88789), ATAC_nP_110098 (-77662), ATAC_nP_110101 (-55543), ATAC_nP_110102 (-55334), ATAC_nP_110112 (+107560), ATAC_nP_110113 (+107766)
Parp12	ATAC_nP_105385 (-87122), ATAC_nP_105384 (-86843), ATAC_nP_105383 (-74818), ATAC_nP_105376 (+68793), ATAC_nP_105375 (+68869)
Parp16	ATAC_nP_133719 (-55848), ATAC_nP_133720 (-51718), ATAC_nP_133736 (-17776), ATAC_nP_133749 (+28494), ATAC_nP_133750 (+28608)
Parp6	ATAC_nP_133184 (-32305)
Parp8	ATAC_nP_38407 (-191670), ATAC_nP_38405 (-190126), ATAC_nP_38369 (+515508), ATAC_nP_38366 (+581411), ATAC_nP_38365 (+581805), ATAC_nP_38364 (+582138), ATAC_nP_38360 (+683117)
Parva	ATAC_nP_117220 (+17059), ATAC_nP_117221 (+26370), ATAC_nP_117222 (+26483), ATAC_nP_117228 (+64137), ATAC_nP_117229 (+64264), ATAC_nP_117235 (+158352), ATAC_nP_117239 (+221087)
Parvb	ATAC_nP_47639 (-1251), ATAC_nP_47641 (+7323), ATAC_nP_47642 (+7503), ATAC_nP_47647 (+69144)
Parvg	ATAC_nP_47641 (-86753), ATAC_nP_47642 (-86573), ATAC_nP_47647 (-24932), ATAC_nP_47659 (+86295), ATAC_nP_47660 (+86478)
Pawr	ATAC_nP_15633 (+72721), ATAC_nP_15634 (+72949), ATAC_nP_15635 (+73075), ATAC_nP_15636 (+73883), ATAC_nP_15646 (+102751), ATAC_nP_15647 (+102890), ATAC_nP_15659 (+174486), ATAC_nP_15660 (+174575), ATAC_nP_15661 (+174915), ATAC_nP_15664 (+192610), ATAC_nP_15666 (+199099), ATAC_nP_15667 (+199220)
Pax1	ATAC_nP_75437 (+90988), ATAC_nP_75438 (+91179), ATAC_nP_75447 (+433786), ATAC_nP_75448 (+433873), ATAC_nP_75454 (+491298), ATAC_nP_75455 (+491797), ATAC_nP_75466 (+567088), ATAC_nP_75468 (+603307), ATAC_nP_75469 (+603720), ATAC_nP_75470 (+603860), ATAC_nP_75475 (+619874), ATAC_nP_75477 (+624886), ATAC_nP_75478 (+625027), ATAC_nP_75479 (+625268), ATAC_nP_75480 (+627347), ATAC_nP_75481 (+629041), ATAC_nP_75482 (+640066), ATAC_nP_75483 (+640399), ATAC_nP_75484 (+640711), ATAC_nP_75489 (+665505), ATAC_nP_75494 (+675549), ATAC_nP_75495 (+675943)
Pax2	ATAC_nP_66653 (-104327), ATAC_nP_66654 (-100146), ATAC_nP_66657 (-85590), ATAC_nP_66658 (-85357), ATAC_nP_66661 (-83716), ATAC_nP_66664 (-71940), ATAC_nP_66665 (-71745), ATAC_nP_66668 (-63428), ATAC_nP_66676 (-32169), ATAC_nP_66680 (-29799), ATAC_nP_66681 (-29592), ATAC_nP_66682 (-29342), ATAC_nP_66685 (-15647), ATAC_nP_66686 (-15564), ATAC_nP_66687 (-14513), ATAC_nP_66690 (-13631), ATAC_nP_66693 (-5543), ATAC_nP_66694 (-5456), ATAC_nP_66695 (-5376), ATAC_nP_66696 (-5258), ATAC_nP_66701 (+176), ATAC_nP_66702 (+273), ATAC_nP_66704 (+15917), ATAC_nP_66705 (+16046), ATAC_nP_66707 (+68813), ATAC_nP_66708 (+68907), ATAC_nP_66709 (+69142), ATAC_nP_66710 (+69420), ATAC_nP_66711 (+70051), ATAC_nP_66714 (+126578), ATAC_nP_66715 (+126854), ATAC_nP_66719 (+143203), ATAC_nP_66720 (+143608), ATAC_nP_66721 (+158930), ATAC_nP_66722 (+159033)
Pax3	ATAC_nP_3259 (-12406), ATAC_nP_3257 (-3567), ATAC_nP_3252 (+14749), ATAC_nP_3247 (+55127), ATAC_nP_3246 (+55974), ATAC_nP_3245 (+56152), ATAC_nP_3244 (+56260), ATAC_nP_3242 (+89951), ATAC_nP_3241 (+90058)
Pax5	ATAC_nP_87319 (+6825), ATAC_nP_87313 (+47064), ATAC_nP_87310 (+77461), ATAC_nP_87309 (+108860), ATAC_nP_87308 (+109098), ATAC_nP_87301 (+153464), ATAC_nP_87293 (+285779), ATAC_nP_87292 (+285912)
Pax6	ATAC_nP_73031 (+12473)
Pax7	ATAC_nP_93452 (-117578), ATAC_nP_93451 (-117246), ATAC_nP_93450 (-117005), ATAC_nP_93446 (-98359), ATAC_nP_93445 (-92435), ATAC_nP_93430 (-4979), ATAC_nP_93428 (+8763), ATAC_nP_93427 (+9018), ATAC_nP_93426 (+11824), ATAC_nP_93425 (+11962), ATAC_nP_93423 (+15190), ATAC_nP_93422 (+17561), ATAC_nP_93421 (+19933), ATAC_nP_93420 (+22340), ATAC_nP_93419 (+23916), ATAC_nP_93418 (+24120), ATAC_nP_93417 (+36032), ATAC_nP_93408 (+71370), ATAC_nP_93406 (+74826), ATAC_nP_93405 (+76409), ATAC_nP_93404 (+79633)
Pax8	ATAC_nP_68766 (-77127)
Pax9	ATAC_nP_28478 (+211471), ATAC_nP_28479 (+211560), ATAC_nP_28482 (+213708), ATAC_nP_28483 (+214077), ATAC_nP_28489 (+376999), ATAC_nP_28490 (+377353)
Pbk	ATAC_nP_41592 (-5256), ATAC_nP_41593 (-4999), ATAC_nP_41594 (-4744), ATAC_nP_41595 (-4567), ATAC_nP_41596 (-4308)
Pbx1	ATAC_nP_8007 (-830539), ATAC_nP_8004 (-803483), ATAC_nP_7992 (+14065), ATAC_nP_7991 (+14191), ATAC_nP_7974 (+73714), ATAC_nP_7957 (+217994), ATAC_nP_7956 (+218095), ATAC_nP_7924 (+627553), ATAC_nP_7923 (+628558), ATAC_nP_7922 (+628761), ATAC_nP_7919 (+642628)
Pbx3	ATAC_nP_69938 (-1291), ATAC_nP_69937 (-974), ATAC_nP_69936 (+11942), ATAC_nP_69919 (+447007), ATAC_nP_69916 (+468764)
Pcbd1	ATAC_nP_12743 (-254187), ATAC_nP_12746 (-160536), ATAC_nP_12750 (-152464), ATAC_nP_12751 (-152274), ATAC_nP_12753 (-136706), ATAC_nP_12754 (-136539), ATAC_nP_12755 (-109795), ATAC_nP_12757 (-104183), ATAC_nP_12758 (-103956), ATAC_nP_12760 (-83073), ATAC_nP_12764 (-39945), ATAC_nP_12767 (-24512)
Pcbp1	ATAC_nP_107577 (-73221), ATAC_nP_107556 (+53671), ATAC_nP_107555 (+53828)
Pcbp3	ATAC_nP_13679 (+87072), ATAC_nP_13678 (+87274)
Pcbp4	ATAC_nP_136034 (-2979)
Pcdh1	ATAC_nP_61508 (+24499), ATAC_nP_61492 (+64744), ATAC_nP_61491 (+64907)
Pcdh10	ATAC_nP_79976 (-967986), ATAC_nP_79981 (-718885), ATAC_nP_79984 (-421061), ATAC_nP_79985 (-420868)
Pcdh17	ATAC_nP_42485 (-556929)
Pcdh18	ATAC_nP_80057 (-182576), ATAC_nP_80056 (-182467), ATAC_nP_80055 (-182324), ATAC_nP_80054 (-156839), ATAC_nP_80051 (-9426)
Pcdh20	ATAC_nP_42608 (+71946), ATAC_nP_42607 (+72101)
Pcdh7	ATAC_nP_97377 (-120903), ATAC_nP_97379 (-16943), ATAC_nP_97380 (-16837), ATAC_nP_97381 (-3111), ATAC_nP_97382 (-2947), ATAC_nP_97395 (+60219), ATAC_nP_97403 (+401396), ATAC_nP_97404 (+401570)
Pcdh8	ATAC_nP_42439 (-215715), ATAC_nP_42438 (-215486), ATAC_nP_42434 (-127369), ATAC_nP_42433 (-127152), ATAC_nP_42432 (-127042)
Pcdh9	ATAC_nP_42721 (-450516)
Pcdha1	ATAC_nP_61408 (+34521)
Pcdhb1	ATAC_nP_61408 (-86508)
Pcdhga11	ATAC_nP_61439 (+3099), ATAC_nP_61440 (+3356), ATAC_nP_61442 (+5496), ATAC_nP_61443 (+5851), ATAC_nP_61447 (+16144), ATAC_nP_61454 (+32725)
Pced1a	ATAC_nP_74351 (+15804)
Pced1b	ATAC_nP_48537 (-157495), ATAC_nP_48538 (-157390), ATAC_nP_48539 (-149434), ATAC_nP_48540 (-149326)
Pcgf1	ATAC_nP_107244 (-7002)
Pcgf5	ATAC_nP_66059 (-279856), ATAC_nP_66069 (-118683)
Pcif1	ATAC_nP_76848 (+30399)
Pck1	ATAC_nP_78016 (+9059), ATAC_nP_78019 (+21101), ATAC_nP_78020 (+21203), ATAC_nP_78021 (+21305), ATAC_nP_78025 (+34342)
Pcm1	ATAC_nP_122391 (-15626)
Pcmtd1	ATAC_nP_197 (+230568), ATAC_nP_206 (+410208), ATAC_nP_207 (+410352)
Pcnx	ATAC_nP_29742 (+207010), ATAC_nP_29743 (+225874), ATAC_nP_29744 (+226035), ATAC_nP_29745 (+226190), ATAC_nP_29746 (+226294), ATAC_nP_29747 (+241346), ATAC_nP_29748 (+262716), ATAC_nP_29749 (+262995), ATAC_nP_29752 (+287268), ATAC_nP_29753 (+287349), ATAC_nP_29759 (+327424), ATAC_nP_29760 (+327526), ATAC_nP_29761 (+327634), ATAC_nP_29764 (+330201), ATAC_nP_29773 (+404236), ATAC_nP_29774 (+434015)
Pcnxl2	ATAC_nP_129575 (+22788), ATAC_nP_129574 (+22898), ATAC_nP_129573 (+23771), ATAC_nP_129568 (+41430), ATAC_nP_129567 (+65199), ATAC_nP_129566 (+65583)
Pcp4	ATAC_nP_53763 (+62467), ATAC_nP_53764 (+62572), ATAC_nP_53765 (+63683), ATAC_nP_53766 (+63779), ATAC_nP_53787 (+415052), ATAC_nP_53788 (+418092), ATAC_nP_53792 (+481289)
Pcp4l1	ATAC_nP_8166 (+6331), ATAC_nP_8165 (+6436), ATAC_nP_8164 (+6599)
Pcsk1	ATAC_nP_36257 (+453921), ATAC_nP_36258 (+454225), ATAC_nP_36260 (+561866)
Pcsk1n	ATAC_nP_137517 (+5386)
Pcsk4	ATAC_nP_14045 (+5690), ATAC_nP_14044 (+5870), ATAC_nP_14043 (+6008)
Pcsk5	ATAC_nP_65271 (-264529), ATAC_nP_65270 (-264229), ATAC_nP_65260 (+424308), ATAC_nP_65259 (+424415), ATAC_nP_65258 (+424502)
Pcsk6	ATAC_nP_114722 (+83792), ATAC_nP_114725 (+184612), ATAC_nP_114726 (+184715)
Pcsk9	ATAC_nP_90113 (-23233), ATAC_nP_90112 (-23146)
Pcx	ATAC_nP_64424 (+85481), ATAC_nP_64426 (+94051)
Pcyox1	ATAC_nP_107552 (-4121)
Pdcd1	ATAC_nP_4226 (-217461)
Pdcd4	ATAC_nP_67310 (-85104), ATAC_nP_67313 (-68282), ATAC_nP_67314 (-68179), ATAC_nP_67315 (-61681), ATAC_nP_67316 (-61395), ATAC_nP_67322 (-32945), ATAC_nP_67323 (-32662), ATAC_nP_67326 (-1313)
Pdcd6ip	ATAC_nP_136530 (+106484), ATAC_nP_136529 (+106637), ATAC_nP_136527 (+142990), ATAC_nP_136526 (+143069), ATAC_nP_136486 (+602210)
Pdcl3	ATAC_nP_1427 (+117857), ATAC_nP_1431 (+135427), ATAC_nP_1432 (+135600), ATAC_nP_1434 (+168162), ATAC_nP_1435 (+168276), ATAC_nP_1436 (+168475), ATAC_nP_1438 (+204698), ATAC_nP_1439 (+204896), ATAC_nP_1440 (+205099), ATAC_nP_1442 (+205319)
Pde10a	ATAC_nP_54229 (-295514), ATAC_nP_54243 (-50371), ATAC_nP_54250 (+70589)
Pde11a	ATAC_nP_71767 (+4927), ATAC_nP_71766 (+5176), ATAC_nP_71763 (+37893), ATAC_nP_71762 (+37981), ATAC_nP_71757 (+183750), ATAC_nP_71756 (+204494)
Pde1a	ATAC_nP_71926 (+145529)
Pde1b	ATAC_nP_49477 (-32164)
Pde1c	ATAC_nP_106303 (+58541)
Pde2a	ATAC_nP_116707 (-72505), ATAC_nP_116708 (-72420), ATAC_nP_116720 (+65679), ATAC_nP_116721 (+74873)
Pde3a	ATAC_nP_110891 (-432047), ATAC_nP_110911 (-137755), ATAC_nP_110912 (-137652), ATAC_nP_110915 (-1411)
Pde4a	ATAC_nP_130673 (-11828)
Pde4b	ATAC_nP_89876 (+313012)
Pde4c	ATAC_nP_124140 (+6147), ATAC_nP_124141 (+6248), ATAC_nP_124142 (+6361)
Pde4d	ATAC_nP_37908 (-472490), ATAC_nP_37935 (-231462), ATAC_nP_37936 (-231174), ATAC_nP_37946 (-151895), ATAC_nP_37949 (-131563)
Pde4dip	ATAC_nP_82498 (-44203), ATAC_nP_82497 (-44063), ATAC_nP_82490 (+66258), ATAC_nP_82489 (+66467), ATAC_nP_82488 (+66586)
Pde5a	ATAC_nP_83821 (+1336)
Pde6a	ATAC_nP_62588 (+25774), ATAC_nP_62589 (+25986)
Pde6c	ATAC_nP_66220 (+1436), ATAC_nP_66221 (+1539)
Pde6d	ATAC_nP_3689 (+50223)
Pde6h	ATAC_nP_110677 (+188478), ATAC_nP_110678 (+188604)
Pde7b	ATAC_nP_10880 (-105521), ATAC_nP_10879 (-12677)
Pde8a	ATAC_nP_115640 (-4453), ATAC_nP_115647 (+84771), ATAC_nP_115648 (+85021)
Pde8b	ATAC_nP_37034 (-49454), ATAC_nP_37033 (-49141), ATAC_nP_37030 (+6888), ATAC_nP_37029 (+7074), ATAC_nP_37028 (+7332), ATAC_nP_37022 (+231379), ATAC_nP_37021 (+232357), ATAC_nP_37020 (+243787), ATAC_nP_37019 (+243919)
Pde9a	ATAC_nP_55941 (-2613), ATAC_nP_55945 (+20984), ATAC_nP_55948 (+33936), ATAC_nP_55949 (+34017)
Pdgfa	ATAC_nP_102651 (+28565), ATAC_nP_102650 (+28651), ATAC_nP_102647 (+79868), ATAC_nP_102646 (+80160), ATAC_nP_102645 (+80264), ATAC_nP_102644 (+80541), ATAC_nP_102642 (+96130), ATAC_nP_102641 (+96431), ATAC_nP_102639 (+123780), ATAC_nP_102638 (+124040), ATAC_nP_102637 (+124237), ATAC_nP_102635 (+130141)
Pdgfb	ATAC_nP_47218 (+1842)
Pdgfc	ATAC_nP_81200 (+252319)
Pdgfra	ATAC_nP_98116 (-12773), ATAC_nP_98117 (-11839), ATAC_nP_98118 (-11757), ATAC_nP_98119 (-11632), ATAC_nP_98122 (-6003), ATAC_nP_98130 (+95910), ATAC_nP_98131 (+96024), ATAC_nP_98132 (+97918), ATAC_nP_98134 (+191485), ATAC_nP_98136 (+221354), ATAC_nP_98138 (+229633), ATAC_nP_98139 (+229720), ATAC_nP_98140 (+230117), ATAC_nP_98141 (+266605), ATAC_nP_98145 (+325242), ATAC_nP_98146 (+325719), ATAC_nP_98159 (+408549)
Pdhb	ATAC_nP_38625 (+15386), ATAC_nP_38624 (+15737), ATAC_nP_38623 (+15815)
Pdia4	ATAC_nP_105690 (+34943), ATAC_nP_105689 (+35170)
Pdia5	ATAC_nP_51488 (+1457), ATAC_nP_51487 (+1607), ATAC_nP_51486 (+39979)
Pdik1l	ATAC_nP_92623 (+14247), ATAC_nP_92622 (+14414)
Pdk1	ATAC_nP_71483 (-85223), ATAC_nP_71487 (-67518), ATAC_nP_71488 (-67342), ATAC_nP_71489 (-67250)
Pdk4	ATAC_nP_104003 (+53113), ATAC_nP_104002 (+53449), ATAC_nP_104001 (+53791), ATAC_nP_103989 (+101190), ATAC_nP_103986 (+106547), ATAC_nP_103985 (+106743), ATAC_nP_103984 (+108729), ATAC_nP_103981 (+110912)
Pdlim2	ATAC_nP_41866 (+6118)
Pdlim3	ATAC_nP_122603 (-344844)
Pdlim4	ATAC_nP_19980 (-11604), ATAC_nP_19978 (+4254), ATAC_nP_19977 (+4341)
Pdlim5	ATAC_nP_84883 (-41253), ATAC_nP_84882 (-41023), ATAC_nP_84881 (-39263), ATAC_nP_84879 (-34571), ATAC_nP_84878 (-34455), ATAC_nP_84876 (+19925), ATAC_nP_84875 (+20146), ATAC_nP_84874 (+20349), ATAC_nP_84868 (+55609), ATAC_nP_84867 (+55842), ATAC_nP_84866 (+56159), ATAC_nP_84864 (+62513), ATAC_nP_84863 (+62610)
Pdlim7	ATAC_nP_35240 (+1780), ATAC_nP_35239 (+2400), ATAC_nP_35238 (+2655)
Pdp1	ATAC_nP_86212 (+65988), ATAC_nP_86211 (+66232)
Pdpr	ATAC_nP_127668 (+158123)
Pds5a	ATAC_nP_97666 (-63439), ATAC_nP_97664 (-54855), ATAC_nP_97663 (-54636), ATAC_nP_97662 (-54378), ATAC_nP_97657 (-33884), ATAC_nP_97652 (-20619)
Pds5b	ATAC_nP_103776 (+99011)
Pdss2	ATAC_nP_11949 (+26656), ATAC_nP_11951 (+56512), ATAC_nP_11952 (+65269), ATAC_nP_11954 (+102164), ATAC_nP_11955 (+118833), ATAC_nP_11956 (+118935), ATAC_nP_11957 (+119033), ATAC_nP_11965 (+231114)
Pdx1	ATAC_nP_103433 (+29366), ATAC_nP_103434 (+29631)
Pdxdc1	ATAC_nP_50003 (+4321)
Pdxp	ATAC_nP_47030 (+1909)
Pdyn	ATAC_nP_74305 (-16017), ATAC_nP_74295 (+105509)
Pdzd2	ATAC_nP_44344 (-147513), ATAC_nP_44343 (-147391), ATAC_nP_44336 (-100505), ATAC_nP_44318 (+153006), ATAC_nP_44317 (+153102)
Pdzd7	ATAC_nP_66727 (+29998), ATAC_nP_66726 (+30131)
Pdzd8	ATAC_nP_67698 (-106024)
Pdzk1ip1	ATAC_nP_90581 (+7176), ATAC_nP_90582 (+7355)
Pdzrn3	ATAC_nP_108656 (-905186), ATAC_nP_108655 (-904890), ATAC_nP_108654 (-904730), ATAC_nP_108653 (-904585), ATAC_nP_108642 (-357485), ATAC_nP_108632 (+3033), ATAC_nP_108631 (+4562), ATAC_nP_108630 (+4700), ATAC_nP_108625 (+61584), ATAC_nP_108621 (+105813), ATAC_nP_108620 (+106029), ATAC_nP_108617 (+114081)
Pdzrn4	ATAC_nP_48217 (+128112), ATAC_nP_48219 (+146385), ATAC_nP_48220 (+146596), ATAC_nP_48230 (+202190), ATAC_nP_48232 (+260694), ATAC_nP_48233 (+260878), ATAC_nP_48234 (+260995), ATAC_nP_48235 (+265088), ATAC_nP_48236 (+307058), ATAC_nP_48240 (+353795)
Pear1	ATAC_nP_81607 (+3590)
Pebp1	ATAC_nP_100595 (+39100), ATAC_nP_100594 (+127812), ATAC_nP_100592 (+143776)
Pebp4	ATAC_nP_41830 (+36746), ATAC_nP_41831 (+44058), ATAC_nP_41833 (+125235), ATAC_nP_41842 (+181199), ATAC_nP_41843 (+196158), ATAC_nP_41847 (+234153), ATAC_nP_41848 (+234541), ATAC_nP_41849 (+234768)
Pecam1	ATAC_nP_24838 (+77377), ATAC_nP_24837 (+77683)
Pef1	ATAC_nP_92025 (-25181), ATAC_nP_92030 (-5386), ATAC_nP_92031 (-1079), ATAC_nP_92032 (-123)
Peg10	ATAC_nP_103931 (+37502)
Peg3	ATAC_nP_111779 (-183490), ATAC_nP_111778 (-183301), ATAC_nP_111769 (-54457), ATAC_nP_111768 (-54030), ATAC_nP_111767 (-47463), ATAC_nP_111757 (-21143), ATAC_nP_111756 (-21058), ATAC_nP_111755 (-20794)
Peli1	ATAC_nP_18257 (-248974), ATAC_nP_18263 (-218850), ATAC_nP_18265 (-177278), ATAC_nP_18266 (-176984), ATAC_nP_18267 (-176887), ATAC_nP_18268 (-156188), ATAC_nP_18269 (-156105), ATAC_nP_18272 (-101261), ATAC_nP_18274 (-55934), ATAC_nP_18280 (+14202), ATAC_nP_18281 (+25300)
Peli2	ATAC_nP_40488 (-36113), ATAC_nP_40496 (+104052), ATAC_nP_40497 (+105892), ATAC_nP_40498 (+105989), ATAC_nP_40499 (+106116), ATAC_nP_40505 (+301307), ATAC_nP_40507 (+323183)
Pelp1	ATAC_nP_21296 (+22324), ATAC_nP_21295 (+24203), ATAC_nP_21294 (+54650)
Pemt	ATAC_nP_20390 (-64061)
Per1	ATAC_nP_21080 (-4036), ATAC_nP_21081 (-3854), ATAC_nP_21082 (-1756), ATAC_nP_21085 (+11961), ATAC_nP_21086 (+19235), ATAC_nP_21087 (+19999)
Per2	ATAC_nP_4094 (-20708), ATAC_nP_4093 (-20551), ATAC_nP_4092 (-6021), ATAC_nP_4091 (+16705)
Perp	ATAC_nP_10773 (+19827), ATAC_nP_10774 (+20067), ATAC_nP_10775 (+31375)
Pet112	ATAC_nP_81407 (-750580), ATAC_nP_81423 (-388115), ATAC_nP_81424 (-388001), ATAC_nP_81439 (+27401), ATAC_nP_81440 (+27766), ATAC_nP_81441 (+28067), ATAC_nP_81442 (+28156), ATAC_nP_81445 (+74024), ATAC_nP_81450 (+137789)
Pex11c	ATAC_nP_119713 (+49344), ATAC_nP_119712 (+49726), ATAC_nP_119711 (+49979), ATAC_nP_119710 (+52629), ATAC_nP_119704 (+72774)
Pex14	ATAC_nP_94188 (+151441), ATAC_nP_94187 (+151708), ATAC_nP_94174 (+198831), ATAC_nP_94167 (+218493), ATAC_nP_94166 (+218775), ATAC_nP_94155 (+274304), ATAC_nP_94153 (+287821)
Pex2	ATAC_nP_78600 (-560325), ATAC_nP_78593 (-284532)
Pex26	ATAC_nP_109564 (+10563), ATAC_nP_109565 (+10756), ATAC_nP_109566 (+10913), ATAC_nP_109567 (+11001), ATAC_nP_109570 (+17051)
Pex5l	ATAC_nP_79580 (-314490), ATAC_nP_79579 (-311932), ATAC_nP_79578 (-311776), ATAC_nP_79577 (-298227), ATAC_nP_79576 (-298003), ATAC_nP_79563 (+179381), ATAC_nP_79558 (+260160)
Pfas	ATAC_nP_21057 (-4019)
Pfdn1	ATAC_nP_61379 (-53635), ATAC_nP_61378 (-53263)
Pfdn2	ATAC_nP_8185 (+7738)
Pfkfb3	ATAC_nP_68170 (-26583), ATAC_nP_68169 (-26474), ATAC_nP_68168 (-18911), ATAC_nP_68166 (+69126), ATAC_nP_68165 (+69278), ATAC_nP_68153 (+292257)
Pfkl	ATAC_nP_13787 (-9134)
Pfkp	ATAC_nP_32603 (-646302)
Pfn2	ATAC_nP_80481 (-524965), ATAC_nP_80479 (-315199), ATAC_nP_80476 (-299518)
Pfn3	ATAC_nP_35220 (+8246)
Pgap1	ATAC_nP_1988 (-257991)
Pgbd1	ATAC_nP_33249 (+32095)
Pgbd5	ATAC_nP_129350 (-53732), ATAC_nP_129331 (+117369), ATAC_nP_129328 (+127202), ATAC_nP_129325 (+146881), ATAC_nP_129324 (+147252), ATAC_nP_129318 (+159541), ATAC_nP_129317 (+159888), ATAC_nP_129315 (+166529), ATAC_nP_129314 (+166707), ATAC_nP_129313 (+166829)
Pgd	ATAC_nP_94230 (-115759), ATAC_nP_94229 (-115515), ATAC_nP_94228 (-113384)
Pgf	ATAC_nP_29995 (+19657), ATAC_nP_29994 (+19899)
Pgk1	ATAC_nP_138988 (-2594)
Pgk1-rs7	ATAC_nP_26923 (-220645), ATAC_nP_26916 (-87628), ATAC_nP_26915 (+31885)
Pgls	ATAC_nP_124243 (-22116), ATAC_nP_124244 (-21950), ATAC_nP_124245 (-21812), ATAC_nP_124246 (-21676), ATAC_nP_124250 (+3910)
Pgm1	ATAC_nP_97506 (-110404)
Pgm2	ATAC_nP_89723 (+13957), ATAC_nP_89730 (+126596)
Pgpep1l	ATAC_nP_114876 (+24508), ATAC_nP_114875 (+24658), ATAC_nP_114866 (+59349), ATAC_nP_114861 (+136346), ATAC_nP_114860 (+163667), ATAC_nP_114859 (+183536), ATAC_nP_114857 (+202078), ATAC_nP_114846 (+267656)
Pgrmc2	ATAC_nP_79935 (-440153), ATAC_nP_79934 (-439773), ATAC_nP_79933 (-438085), ATAC_nP_79921 (-340339), ATAC_nP_79920 (-327343), ATAC_nP_79919 (-327258), ATAC_nP_79917 (-325830), ATAC_nP_79916 (-325589)
Pgs1	ATAC_nP_26093 (+5445), ATAC_nP_26115 (+139489), ATAC_nP_26116 (+139644)
Phactr1	ATAC_nP_34377 (+233722), ATAC_nP_34379 (+241869), ATAC_nP_34380 (+291478), ATAC_nP_34389 (+463879), ATAC_nP_34391 (+474832)
Phactr2	ATAC_nP_10546 (+104010)
Phactr3	ATAC_nP_78231 (-1274)
Phb	ATAC_nP_23443 (+9508)
Phc2	ATAC_nP_91807 (+61059), ATAC_nP_91808 (+61321)
Phex	ATAC_nP_139690 (-74803), ATAC_nP_139683 (+136016), ATAC_nP_139674 (+838579), ATAC_nP_139673 (+838703)
Phf11c	ATAC_nP_41143 (-18907)
Phf12	ATAC_nP_21907 (-32508)
Phf14	ATAC_nP_104205 (+116890)
Phf15	ATAC_nP_19783 (-59099), ATAC_nP_19782 (-58858), ATAC_nP_19781 (-58657), ATAC_nP_19780 (-58319), ATAC_nP_19754 (+56333), ATAC_nP_19753 (+56493)
Phf17	ATAC_nP_79916 (-154748), ATAC_nP_79917 (-154507), ATAC_nP_79919 (-153079), ATAC_nP_79920 (-152994), ATAC_nP_79921 (-139998), ATAC_nP_79933 (-42252), ATAC_nP_79934 (-40564), ATAC_nP_79935 (-40184), ATAC_nP_79944 (+7340)
Phf19	ATAC_nP_69974 (+8724), ATAC_nP_69973 (+8936), ATAC_nP_69972 (+9038)
Phf2	ATAC_nP_34810 (-94853), ATAC_nP_34809 (-88022), ATAC_nP_34808 (-87882), ATAC_nP_34806 (-7842), ATAC_nP_34799 (+16841), ATAC_nP_34798 (+17153), ATAC_nP_34797 (+17279), ATAC_nP_34781 (+139188), ATAC_nP_34780 (+139413)
Phf21a	ATAC_nP_72352 (-188206), ATAC_nP_72353 (-187854), ATAC_nP_72357 (-173847), ATAC_nP_72358 (-173684), ATAC_nP_72360 (-166012), ATAC_nP_72362 (-163045), ATAC_nP_72363 (-162901)
Phf21b	ATAC_nP_47724 (+2116), ATAC_nP_47720 (+13705), ATAC_nP_47719 (+13981), ATAC_nP_47717 (+26388), ATAC_nP_47716 (+26538)
Phf5a	ATAC_nP_47391 (+11786), ATAC_nP_47390 (+11981)
Phf6	ATAC_nP_138148 (-82675)
Phf8	ATAC_nP_139571 (+195415)
Phka1	ATAC_nP_138885 (-43412)
Phkb	ATAC_nP_125478 (+84105), ATAC_nP_125479 (+84260), ATAC_nP_125504 (+695425), ATAC_nP_125505 (+695558), ATAC_nP_125506 (+695655)
Phlda1	ATAC_nP_15863 (+44152), ATAC_nP_15880 (+89592), ATAC_nP_15882 (+94513), ATAC_nP_15883 (+94623), ATAC_nP_15884 (+94765), ATAC_nP_15889 (+170238), ATAC_nP_15896 (+328766)
Phlda3	ATAC_nP_6096 (-42271)
Phldb1	ATAC_nP_132121 (+2779), ATAC_nP_132117 (+13719), ATAC_nP_132116 (+13888), ATAC_nP_132112 (+26442), ATAC_nP_132111 (+26689)
Phldb2	ATAC_nP_51919 (-83692), ATAC_nP_51918 (-83563), ATAC_nP_51912 (+12951), ATAC_nP_51911 (+13041), ATAC_nP_51910 (+13144), ATAC_nP_51909 (+52730)
Phlpp1	ATAC_nP_4535 (+389300), ATAC_nP_4536 (+389405), ATAC_nP_4539 (+419563), ATAC_nP_4540 (+419764)
Phox2a	ATAC_nP_116741 (+4013), ATAC_nP_116742 (+4130)
Phox2b	ATAC_nP_97778 (+217159)
Phxr4	ATAC_nP_130319 (+97693), ATAC_nP_130320 (+108285), ATAC_nP_130321 (+108565)
Phyh	ATAC_nP_67887 (+3653)
Phyhd1	ATAC_nP_69337 (-21628), ATAC_nP_69338 (-21410)
Pi16	ATAC_nP_55680 (-15626), ATAC_nP_55685 (+3925), ATAC_nP_55686 (+4177), ATAC_nP_55690 (+12467), ATAC_nP_55691 (+12603)
Pias1	ATAC_nP_133520 (-152379), ATAC_nP_133519 (-152081), ATAC_nP_133515 (-143394), ATAC_nP_133506 (-25431), ATAC_nP_133504 (-14533), ATAC_nP_133501 (+8285), ATAC_nP_133500 (+42459)
Pias4	ATAC_nP_14227 (+30026), ATAC_nP_14226 (+30301), ATAC_nP_14225 (+30446), ATAC_nP_14224 (+30570)
Pid1	ATAC_nP_3521 (-131645), ATAC_nP_3514 (-40425), ATAC_nP_3513 (-40110), ATAC_nP_3503 (+62190), ATAC_nP_3502 (+62380), ATAC_nP_3485 (+497610), ATAC_nP_3484 (+497951)
Piezo1	ATAC_nP_129037 (-7875), ATAC_nP_129036 (-7736), ATAC_nP_129032 (+3308)
Piezo2	ATAC_nP_62756 (-79760), ATAC_nP_62750 (+116198), ATAC_nP_62749 (+116518), ATAC_nP_62747 (+119773)
Pigf	ATAC_nP_59509 (+60700)
Pigh	ATAC_nP_29473 (+49722)
Pigk	ATAC_nP_85473 (+160490)
Pigm	ATAC_nP_8315 (+73673), ATAC_nP_8316 (+73884)
Pign	ATAC_nP_4462 (+133519), ATAC_nP_4461 (+133625), ATAC_nP_4460 (+133720), ATAC_nP_4459 (+133907)
Pigp	ATAC_nP_53632 (-134756)
Pigt	ATAC_nP_76809 (+14782), ATAC_nP_76811 (+23504), ATAC_nP_76816 (+40609), ATAC_nP_76817 (+40747)
Pigv	ATAC_nP_92506 (+1328), ATAC_nP_92505 (+1568), ATAC_nP_92504 (+2207)
Pigz	ATAC_nP_51161 (-36762), ATAC_nP_51162 (-36623)
Pik3ap1	ATAC_nP_66378 (-97573), ATAC_nP_66377 (-97484), ATAC_nP_66376 (-97286), ATAC_nP_66372 (-67346), ATAC_nP_66360 (+104258), ATAC_nP_66359 (+104356)
Pik3c2b	ATAC_nP_5677 (-12395), ATAC_nP_5678 (-12118), ATAC_nP_5679 (-11911), ATAC_nP_5695 (+74318)
Pik3c2g	ATAC_nP_110793 (+174055), ATAC_nP_110794 (+221663), ATAC_nP_110795 (+221747)
Pik3c3	ATAC_nP_60905 (-821816)
Pik3ca	ATAC_nP_79528 (-39162), ATAC_nP_79529 (-39035)
Pik3cb	ATAC_nP_135576 (-78405), ATAC_nP_135574 (-74297), ATAC_nP_135573 (-74180), ATAC_nP_135557 (-8227), ATAC_nP_135556 (-7951), ATAC_nP_135554 (-4707), ATAC_nP_135552 (+7965), ATAC_nP_135549 (+41111), ATAC_nP_135548 (+41439), ATAC_nP_135547 (+62734)
Pik3cg	ATAC_nP_27633 (+39222), ATAC_nP_27632 (+39412), ATAC_nP_27628 (+106178), ATAC_nP_27627 (+106356)
Pik3r1	ATAC_nP_37521 (-683197), ATAC_nP_37515 (-228115), ATAC_nP_37508 (-146761), ATAC_nP_37499 (-12657)
Pik3r2	ATAC_nP_124149 (-11303), ATAC_nP_124147 (+7160)
Pik3r3	ATAC_nP_90670 (-27544)
Pik3r4	ATAC_nP_135959 (-69006)
Pim1	ATAC_nP_55703 (-119627), ATAC_nP_55706 (-109159), ATAC_nP_55709 (-92658), ATAC_nP_55710 (-92512), ATAC_nP_55711 (-92186), ATAC_nP_55712 (-91392), ATAC_nP_55713 (-74540), ATAC_nP_55714 (-74382), ATAC_nP_55715 (-74294), ATAC_nP_55717 (-73850), ATAC_nP_55719 (-58622), ATAC_nP_55720 (-58440), ATAC_nP_55721 (-58288), ATAC_nP_55722 (-53736), ATAC_nP_55723 (-53497), ATAC_nP_55724 (-53402), ATAC_nP_55728 (-39307), ATAC_nP_55736 (-26601)
Pim2	ATAC_nP_137515 (+1673)
Pink1	ATAC_nP_93230 (-35327), ATAC_nP_93226 (-4134)
Pinx1	ATAC_nP_41444 (-206858), ATAC_nP_41445 (-178632), ATAC_nP_41460 (+82193)
Pip5k1b	ATAC_nP_65563 (-115846), ATAC_nP_65562 (-115575), ATAC_nP_65561 (-78918), ATAC_nP_65559 (-56941), ATAC_nP_65556 (-1998)
Pipox	ATAC_nP_21873 (+45563), ATAC_nP_21872 (+45807), ATAC_nP_21860 (+100424), ATAC_nP_21859 (+100690)
Pir	ATAC_nP_139869 (+11987)
Pirt	ATAC_nP_20819 (-384504), ATAC_nP_20831 (-173442), ATAC_nP_20833 (-71618)
Pisd	ATAC_nP_96327 (+39218), ATAC_nP_96326 (+66465), ATAC_nP_96325 (+71250), ATAC_nP_96324 (+71507), ATAC_nP_96323 (+71630), ATAC_nP_96322 (+71725), ATAC_nP_96321 (+72640), ATAC_nP_96320 (+72724), ATAC_nP_96319 (+72947)
Pitpna	ATAC_nP_21619 (-50129), ATAC_nP_21627 (+7793)
Pitpnb	ATAC_nP_99824 (-281613), ATAC_nP_99825 (-281409), ATAC_nP_99828 (-231753), ATAC_nP_99838 (-107830), ATAC_nP_99839 (-91462), ATAC_nP_99840 (-91339), ATAC_nP_99854 (+78056), ATAC_nP_99858 (+85820)
Pitpnm2	ATAC_nP_101401 (+47963), ATAC_nP_101400 (+49281), ATAC_nP_101399 (+49759), ATAC_nP_101398 (+50271), ATAC_nP_101397 (+50360), ATAC_nP_101396 (+54907), ATAC_nP_101392 (+89968), ATAC_nP_101391 (+90168)
Pitpnm3	ATAC_nP_21384 (+5392), ATAC_nP_21383 (+5628)
Pitrm1	ATAC_nP_32556 (-655593), ATAC_nP_32557 (-655338), ATAC_nP_32563 (-358375), ATAC_nP_32564 (-356266), ATAC_nP_32565 (-356048), ATAC_nP_32566 (-354402)
Pitx1	ATAC_nP_35262 (-98519), ATAC_nP_35261 (-92486), ATAC_nP_35260 (-92268), ATAC_nP_35258 (-78878), ATAC_nP_35257 (-78789), ATAC_nP_35256 (-78587)
Pitx2	ATAC_nP_84120 (-386470), ATAC_nP_84123 (-143122), ATAC_nP_84127 (-46772), ATAC_nP_84139 (+3540), ATAC_nP_84140 (+3761), ATAC_nP_84141 (+8962)
Piwil2	ATAC_nP_41884 (+38406)
Piwil4	ATAC_nP_130394 (+108543), ATAC_nP_130393 (+108637), ATAC_nP_130392 (+108877), ATAC_nP_130390 (+116606)
Pja1	ATAC_nP_138780 (-102641), ATAC_nP_138779 (-102544), ATAC_nP_138762 (+14586), ATAC_nP_138761 (+14767), ATAC_nP_138755 (+54678), ATAC_nP_138746 (+185437), ATAC_nP_138745 (+185558), ATAC_nP_138743 (+229185), ATAC_nP_138742 (+252834), ATAC_nP_138741 (+254011), ATAC_nP_138740 (+254277), ATAC_nP_138739 (+254543), ATAC_nP_138736 (+294422)
Pja2	ATAC_nP_57988 (-160400), ATAC_nP_57987 (-160172), ATAC_nP_57969 (+193575), ATAC_nP_57968 (+193851), ATAC_nP_57960 (+312120)
Pkd1l1	ATAC_nP_17697 (-13328), ATAC_nP_17696 (-13079), ATAC_nP_17695 (-12946), ATAC_nP_17680 (+279882), ATAC_nP_17677 (+287772), ATAC_nP_17676 (+287863)
Pkd1l2	ATAC_nP_128158 (+61246), ATAC_nP_128157 (+61490), ATAC_nP_128156 (+62080), ATAC_nP_128155 (+62297)
Pkdcc	ATAC_nP_59065 (-114449), ATAC_nP_59066 (-114195), ATAC_nP_59067 (-113942), ATAC_nP_59068 (-106566), ATAC_nP_59069 (-106181), ATAC_nP_59070 (-101732), ATAC_nP_59071 (-101561), ATAC_nP_59072 (-100842), ATAC_nP_59074 (-92346), ATAC_nP_59075 (-92190), ATAC_nP_59076 (-91333), ATAC_nP_59077 (-91101), ATAC_nP_59078 (-54836), ATAC_nP_59079 (-54737), ATAC_nP_59080 (-53190), ATAC_nP_59081 (-52946), ATAC_nP_59089 (-8333), ATAC_nP_59090 (-1686), ATAC_nP_59104 (+61093), ATAC_nP_59110 (+93412), ATAC_nP_59111 (+93512), ATAC_nP_59112 (+93611), ATAC_nP_59113 (+94125), ATAC_nP_59114 (+97188), ATAC_nP_59115 (+97378), ATAC_nP_59117 (+105311), ATAC_nP_59118 (+105492)
Pkhd1	ATAC_nP_712 (+251200), ATAC_nP_711 (+268244), ATAC_nP_710 (+268523), ATAC_nP_705 (+716972), ATAC_nP_704 (+717055)
Pkhd1l1	ATAC_nP_45456 (+142079)
Pkig	ATAC_nP_76734 (-1770)
Pklr	ATAC_nP_81793 (-28402), ATAC_nP_81794 (-28277), ATAC_nP_81798 (+11676)
Pkm	ATAC_nP_133201 (+31211)
Pkmyt1	ATAC_nP_54950 (-27617), ATAC_nP_54953 (-26045)
Pkn2	ATAC_nP_84952 (-941627), ATAC_nP_84950 (-907217), ATAC_nP_84949 (-877600)
Pkn3	ATAC_nP_69322 (-1016)
Pknox2	ATAC_nP_131569 (-56432), ATAC_nP_131559 (-9984), ATAC_nP_131555 (+6496), ATAC_nP_131554 (+6695), ATAC_nP_131549 (+29019), ATAC_nP_131545 (+61324), ATAC_nP_131544 (+61440), ATAC_nP_131529 (+132706), ATAC_nP_131528 (+132874), ATAC_nP_131521 (+167812)
Pkp1	ATAC_nP_6150 (-52555), ATAC_nP_6149 (-52156), ATAC_nP_6148 (-52034), ATAC_nP_6147 (-51942), ATAC_nP_6146 (-51860), ATAC_nP_6145 (-51498), ATAC_nP_6144 (-51382), ATAC_nP_6131 (+56734), ATAC_nP_6130 (+56814)
Pkp4	ATAC_nP_70874 (+1101), ATAC_nP_70882 (+183275), ATAC_nP_70884 (+192891), ATAC_nP_70885 (+193166), ATAC_nP_70889 (+256168), ATAC_nP_70890 (+256762)
Pla1a	ATAC_nP_51633 (+31394), ATAC_nP_51632 (+32741), ATAC_nP_51631 (+32979)
Pla2g12b	ATAC_nP_12543 (+27151)
Pla2g15	ATAC_nP_127123 (-12136), ATAC_nP_127124 (-11873)
Pla2g16	ATAC_nP_64797 (-16816)
Pla2g1b	ATAC_nP_100423 (-29372), ATAC_nP_100424 (-24858), ATAC_nP_100435 (+9231), ATAC_nP_100437 (+9664)
Pla2g2c	ATAC_nP_93279 (-88844), ATAC_nP_93280 (-52439), ATAC_nP_93282 (-34029), ATAC_nP_93289 (+4691)
Pla2g2d	ATAC_nP_93296 (+37913), ATAC_nP_93297 (+37995), ATAC_nP_93299 (+54441)
Pla2g4a	ATAC_nP_6621 (+232247)
Pla2g4b	ATAC_nP_73777 (-54534)
Pla2g4d	ATAC_nP_73803 (+20256), ATAC_nP_73802 (+20497)
Pla2g4e	ATAC_nP_73803 (-23606), ATAC_nP_73802 (-23365)
Pla2g5	ATAC_nP_93299 (+33306), ATAC_nP_93297 (+49752), ATAC_nP_93296 (+49834)
Pla2g6	ATAC_nP_47095 (+944)
Pla2g7	ATAC_nP_56688 (+5393), ATAC_nP_56689 (+5550)
Pla2r1	ATAC_nP_70985 (+1446), ATAC_nP_70981 (+50176), ATAC_nP_70980 (+50500)
Plac1	ATAC_nP_138155 (-82037), ATAC_nP_138154 (-81957), ATAC_nP_138149 (+67527)
Plac9a	ATAC_nP_39548 (+45361), ATAC_nP_39547 (+45613), ATAC_nP_39544 (+59673)
Plagl1	ATAC_nP_10539 (+21801), ATAC_nP_10544 (+49855)
Plagl2	ATAC_nP_75870 (-2342), ATAC_nP_75869 (-2062), ATAC_nP_75868 (-1972), ATAC_nP_75867 (+2902), ATAC_nP_75866 (+3124)
Plau	ATAC_nP_39206 (-32956)
Plb1	ATAC_nP_96290 (+55522), ATAC_nP_96291 (+55721), ATAC_nP_96294 (+105804), ATAC_nP_96295 (+113645), ATAC_nP_96298 (+144994), ATAC_nP_96301 (+148556), ATAC_nP_96302 (+162392), ATAC_nP_96307 (+170956), ATAC_nP_96310 (+189429), ATAC_nP_96311 (+213763)
Plbd1	ATAC_nP_110649 (-18469), ATAC_nP_110648 (-18252), ATAC_nP_110647 (-18035), ATAC_nP_110646 (-17603), ATAC_nP_110645 (-17375), ATAC_nP_110644 (-10831), ATAC_nP_110643 (-10724)
Plcb2	ATAC_nP_73650 (-2258), ATAC_nP_73649 (-2150)
Plcb3	ATAC_nP_64715 (+16914), ATAC_nP_64713 (+18207), ATAC_nP_64712 (+18400), ATAC_nP_64711 (+18860)
Plcd3	ATAC_nP_24491 (+4027), ATAC_nP_24490 (+6998)
Plce1	ATAC_nP_66253 (-42954), ATAC_nP_66254 (-42874), ATAC_nP_66260 (+77179), ATAC_nP_66263 (+136010)
Plcg1	ATAC_nP_76553 (+8596), ATAC_nP_76554 (+8812), ATAC_nP_76555 (+11700)
Plcg2	ATAC_nP_128192 (-234604), ATAC_nP_128193 (-233137), ATAC_nP_128194 (-233045), ATAC_nP_128197 (-183467), ATAC_nP_128198 (-183232), ATAC_nP_128239 (+10405)
Plch2	ATAC_nP_94919 (-2018)
Plcl2	ATAC_nP_57315 (+134762)
Plcxd2	ATAC_nP_51919 (+82292), ATAC_nP_51918 (+82421)
Plcxd3	ATAC_nP_43987 (-169923)
Plcz1	ATAC_nP_110795 (+82815), ATAC_nP_110794 (+82899), ATAC_nP_110793 (+130507)
Pld5	ATAC_nP_8545 (-400144), ATAC_nP_8544 (-400014), ATAC_nP_8536 (-313110), ATAC_nP_8533 (-282782), ATAC_nP_8515 (+237318), ATAC_nP_8514 (+237475), ATAC_nP_8513 (+237772), ATAC_nP_8508 (+250637), ATAC_nP_8507 (+250989)
Plec	ATAC_nP_46727 (-32935), ATAC_nP_46726 (-26791), ATAC_nP_46725 (-26551), ATAC_nP_46722 (-4700)
Plekha1	ATAC_nP_118493 (-41803), ATAC_nP_118496 (-30855), ATAC_nP_118497 (-30766), ATAC_nP_118498 (-30584), ATAC_nP_118499 (-30282), ATAC_nP_118503 (+22182), ATAC_nP_118504 (+22304)
Plekha2	ATAC_nP_121227 (-20000), ATAC_nP_121226 (-19860)
Plekha4	ATAC_nP_113869 (+9526), ATAC_nP_113871 (+11836), ATAC_nP_113872 (+11943), ATAC_nP_113873 (+12145), ATAC_nP_113874 (+12442)
Plekha5	ATAC_nP_110812 (-159963)
Plekha6	ATAC_nP_5702 (-64881), ATAC_nP_5706 (-57983), ATAC_nP_5709 (-19921), ATAC_nP_5713 (-1334), ATAC_nP_5714 (+9299), ATAC_nP_5715 (+9427)
Plekha7	ATAC_nP_117534 (-72966), ATAC_nP_117533 (-72405), ATAC_nP_117525 (-44906), ATAC_nP_117522 (-17170)
Plekha8	ATAC_nP_106185 (+24480), ATAC_nP_106186 (+26276), ATAC_nP_106187 (+26496)
Plekhb1	ATAC_nP_116638 (-3743), ATAC_nP_116637 (-3628)
Plekhb2	ATAC_nP_1170 (+9885), ATAC_nP_1179 (+405078), ATAC_nP_1189 (+876793)
Plekhf2	ATAC_nP_86163 (-66969), ATAC_nP_86162 (-66880), ATAC_nP_86120 (+88316)
Plekhg1	ATAC_nP_10078 (+1355), ATAC_nP_10079 (+2478)
Plekhg2	ATAC_nP_112740 (-4436), ATAC_nP_112739 (-4340), ATAC_nP_112738 (-3458), ATAC_nP_112737 (+14078), ATAC_nP_112736 (+15092), ATAC_nP_112735 (+15205)
Plekhg3	ATAC_nP_29316 (-74433), ATAC_nP_29317 (-74298), ATAC_nP_29323 (-32461), ATAC_nP_29325 (+12868), ATAC_nP_29326 (+13138), ATAC_nP_29331 (+45040)
Plekhg5	ATAC_nP_94614 (+10206)
Plekhg6	ATAC_nP_109936 (-57196)
Plekhh1	ATAC_nP_29473 (+10785)
Plekhh3	ATAC_nP_24209 (-2626), ATAC_nP_24208 (+6460)
Plekhm1	ATAC_nP_24558 (-72611), ATAC_nP_24544 (+50413), ATAC_nP_24543 (+51084)
Plekhm3	ATAC_nP_2554 (+106920), ATAC_nP_2552 (+120800), ATAC_nP_2551 (+131633), ATAC_nP_2550 (+144936), ATAC_nP_2549 (+145036), ATAC_nP_2548 (+147609), ATAC_nP_2547 (+152048), ATAC_nP_2546 (+152306), ATAC_nP_2545 (+152492), ATAC_nP_2544 (+152954), ATAC_nP_2543 (+153140), ATAC_nP_2542 (+159023), ATAC_nP_2541 (+160973), ATAC_nP_2540 (+183297), ATAC_nP_2539 (+183374), ATAC_nP_2538 (+194953), ATAC_nP_2537 (+195034), ATAC_nP_2536 (+199421)
Plekho1	ATAC_nP_82280 (-1328), ATAC_nP_82279 (+9448), ATAC_nP_82272 (+45168)
Plg	ATAC_nP_54434 (-8178), ATAC_nP_54435 (-8072)
Plin2	ATAC_nP_89168 (-55356)
Plk1s1	ATAC_nP_75350 (-173629), ATAC_nP_75352 (-130757), ATAC_nP_75353 (-130500), ATAC_nP_75356 (-101686), ATAC_nP_75380 (+65235), ATAC_nP_75381 (+65533), ATAC_nP_75382 (+81487), ATAC_nP_75385 (+103346), ATAC_nP_75386 (+103569)
Plk2	ATAC_nP_37993 (+248882)
Plk5	ATAC_nP_14054 (+1763), ATAC_nP_14055 (+1893), ATAC_nP_14058 (+15057), ATAC_nP_14059 (+15334), ATAC_nP_14060 (+17819)
Pllp	ATAC_nP_126388 (-35465), ATAC_nP_126386 (-19289), ATAC_nP_126385 (-19064), ATAC_nP_126382 (-7882), ATAC_nP_126379 (-6785)
Plod2	ATAC_nP_135230 (+206006)
Plp2	ATAC_nP_137484 (+12668)
Pls3	ATAC_nP_138467 (-21867), ATAC_nP_138463 (+98999), ATAC_nP_138462 (+200113), ATAC_nP_138461 (+200261), ATAC_nP_138460 (+200358), ATAC_nP_138459 (+200555)
Plvap	ATAC_nP_124229 (+3973)
Plxdc1	ATAC_nP_23858 (-1809), ATAC_nP_23857 (-1622), ATAC_nP_23856 (-1308)
Plxna1	ATAC_nP_107804 (+52188), ATAC_nP_107801 (+74018), ATAC_nP_107800 (+74204), ATAC_nP_107799 (+74316), ATAC_nP_107798 (+75675), ATAC_nP_107797 (+80016), ATAC_nP_107796 (+80099), ATAC_nP_107795 (+80210)
Plxna2	ATAC_nP_9951 (-914702), ATAC_nP_9952 (-914454), ATAC_nP_9962 (-685403), ATAC_nP_9963 (-685282), ATAC_nP_9977 (-287125), ATAC_nP_9988 (-136800), ATAC_nP_9999 (+9580), ATAC_nP_10000 (+9707), ATAC_nP_10001 (+30605), ATAC_nP_10004 (+80703), ATAC_nP_10005 (+80791), ATAC_nP_10006 (+80895), ATAC_nP_10016 (+141893), ATAC_nP_10017 (+142134), ATAC_nP_10018 (+143167), ATAC_nP_10019 (+143254), ATAC_nP_10022 (+162749)
Plxna4	ATAC_nP_105060 (-452700), ATAC_nP_105059 (-452400), ATAC_nP_105058 (-407833), ATAC_nP_105057 (-407638), ATAC_nP_105056 (-407391), ATAC_nP_105047 (-63203), ATAC_nP_105045 (-17709), ATAC_nP_105044 (-17595), ATAC_nP_105041 (+108704), ATAC_nP_105040 (+108921), ATAC_nP_105030 (+427406), ATAC_nP_105029 (+427797), ATAC_nP_105028 (+427881)
Plxnb2	ATAC_nP_48044 (+1031)
Plxnc1	ATAC_nP_15090 (-357950), ATAC_nP_15083 (-318119), ATAC_nP_15082 (-317986), ATAC_nP_15071 (-297625), ATAC_nP_15070 (-297520), ATAC_nP_15051 (-67827)
Plxnd1	ATAC_nP_109211 (-4409)
Pmaip1	ATAC_nP_62996 (-143044), ATAC_nP_62997 (-142960), ATAC_nP_63008 (-10697), ATAC_nP_63009 (-10437)
Pmepa1	ATAC_nP_78072 (-114323), ATAC_nP_78071 (-114174), ATAC_nP_78070 (-92697), ATAC_nP_78069 (-92604), ATAC_nP_78068 (-92361), ATAC_nP_78063 (-62936), ATAC_nP_78062 (-58454), ATAC_nP_78061 (-58176), ATAC_nP_78060 (-57966), ATAC_nP_78059 (-57830), ATAC_nP_78058 (-57577), ATAC_nP_78042 (+3456), ATAC_nP_78041 (+11605), ATAC_nP_78040 (+11797), ATAC_nP_78036 (+28954)
Pmf1	ATAC_nP_81707 (-11956), ATAC_nP_81706 (-11795)
Pmfbp1	ATAC_nP_127484 (-47118), ATAC_nP_127485 (-46922), ATAC_nP_127486 (-46766)
Pmm2	ATAC_nP_49698 (-116992)
Pmp22	ATAC_nP_20656 (+7922), ATAC_nP_20657 (+8011), ATAC_nP_20658 (+8132), ATAC_nP_20659 (+8235), ATAC_nP_20678 (+262276), ATAC_nP_20679 (+262491), ATAC_nP_20680 (+262706), ATAC_nP_20692 (+358112), ATAC_nP_20695 (+386484), ATAC_nP_20696 (+395168), ATAC_nP_20697 (+395411), ATAC_nP_20698 (+395541), ATAC_nP_20699 (+395718), ATAC_nP_20700 (+395896), ATAC_nP_20703 (+415010), ATAC_nP_20711 (+578240), ATAC_nP_20712 (+578330), ATAC_nP_20716 (+733063), ATAC_nP_20717 (+733265), ATAC_nP_20718 (+733348), ATAC_nP_20726 (+775635), ATAC_nP_20727 (+775926), ATAC_nP_20728 (+776157)
Pnkd	ATAC_nP_2986 (+10606)
Pnkp	ATAC_nP_113746 (-2305), ATAC_nP_113747 (-2178)
Pnldc1	ATAC_nP_54463 (+6025)
Pnliprp2	ATAC_nP_67642 (+3439), ATAC_nP_67643 (+29096)
Pnma1	ATAC_nP_29901 (-29308)
Pnma5	ATAC_nP_138396 (+28871)
Pno1	ATAC_nP_17993 (+47293), ATAC_nP_17992 (+47472)
Pnoc	ATAC_nP_41582 (+1892), ATAC_nP_41581 (+1974), ATAC_nP_41580 (+8450), ATAC_nP_41576 (+37208)
Pnpla1	ATAC_nP_55600 (-11232)
Pnpla3	ATAC_nP_47630 (-26283)
Pnpla5	ATAC_nP_47630 (-18358)
Pnpt1	ATAC_nP_18628 (-68577)
Pnrc1	ATAC_nP_86821 (+24282)
Pnrc2	ATAC_nP_92887 (-2895), ATAC_nP_92886 (-2550), ATAC_nP_92885 (-2443)
Poc1a	ATAC_nP_136012 (+64269), ATAC_nP_136013 (+64451), ATAC_nP_136014 (+64529)
Poc5	ATAC_nP_37104 (+45499)
Podn	ATAC_nP_90284 (-39609), ATAC_nP_90283 (-39341), ATAC_nP_90281 (-32051), ATAC_nP_90280 (-31728), ATAC_nP_90275 (+6366), ATAC_nP_90274 (+6550), ATAC_nP_90272 (+13037), ATAC_nP_90270 (+39749), ATAC_nP_90269 (+40083), ATAC_nP_90268 (+41100), ATAC_nP_90267 (+41251), ATAC_nP_90266 (+52443)
Podxl	ATAC_nP_105024 (-421987), ATAC_nP_105023 (-421835), ATAC_nP_105014 (-310017), ATAC_nP_105012 (-213561), ATAC_nP_105011 (-213312), ATAC_nP_105010 (-212996), ATAC_nP_104993 (-73184), ATAC_nP_104992 (-53508), ATAC_nP_104991 (-51752), ATAC_nP_104990 (-51616), ATAC_nP_104983 (-27048), ATAC_nP_104982 (-26968), ATAC_nP_104981 (-23774), ATAC_nP_104980 (-23469), ATAC_nP_104978 (-4399), ATAC_nP_104977 (-4294), ATAC_nP_104974 (+3531), ATAC_nP_104973 (+3657), ATAC_nP_104972 (+3767), ATAC_nP_104971 (+3862)
Pof1b	ATAC_nP_139073 (+17443)
Pofut1	ATAC_nP_75868 (-1653), ATAC_nP_75869 (-1563), ATAC_nP_75870 (-1283), ATAC_nP_75871 (+18897), ATAC_nP_75872 (+28496), ATAC_nP_75874 (+33239)
Pofut2	ATAC_nP_13725 (-52870), ATAC_nP_13726 (-52634)
Pogz	ATAC_nP_82174 (-41748), ATAC_nP_82175 (-33218), ATAC_nP_82179 (-5340)
Pold2	ATAC_nP_17480 (-14899)
Pold3	ATAC_nP_116592 (+76097)
Pold4	ATAC_nP_64391 (-3388), ATAC_nP_64394 (+25786), ATAC_nP_64395 (+25899), ATAC_nP_64396 (+29318), ATAC_nP_64397 (+34241)
Poldip2	ATAC_nP_21969 (+11196)
Pole4	ATAC_nP_107218 (-119170), ATAC_nP_107216 (-111217), ATAC_nP_107207 (-98013)
Polg	ATAC_nP_115426 (-124210), ATAC_nP_115425 (-124127), ATAC_nP_115417 (-80917), ATAC_nP_115398 (-2938)
Poli	ATAC_nP_63246 (+28167), ATAC_nP_63245 (+28351)
Poll	ATAC_nP_66818 (+12091), ATAC_nP_66815 (+15456), ATAC_nP_66811 (+24391)
Polr1a	ATAC_nP_106857 (+166975)
Polr1d	ATAC_nP_103408 (+45003)
Polr2h	ATAC_nP_50376 (+6998)
Polr2i	ATAC_nP_113015 (-15036), ATAC_nP_113016 (-14922)
Polr3b	ATAC_nP_14494 (+85012)
Polr3e	ATAC_nP_117828 (-42377), ATAC_nP_117829 (-42071)
Polr3f	ATAC_nP_75194 (+20007)
Polr3gl	ATAC_nP_82407 (+13813)
Pom121	ATAC_nP_102284 (-95520), ATAC_nP_102283 (-95236), ATAC_nP_102280 (-94420)
Pom121l2	ATAC_nP_33329 (-7118), ATAC_nP_33330 (-6892), ATAC_nP_33337 (+12985), ATAC_nP_33338 (+13140), ATAC_nP_33345 (+24963), ATAC_nP_33346 (+25286), ATAC_nP_33347 (+25401)
Pomc	ATAC_nP_26660 (-43572), ATAC_nP_26676 (+26577), ATAC_nP_26677 (+26861)
Pomp	ATAC_nP_103469 (-108800), ATAC_nP_103470 (-108573), ATAC_nP_103471 (-107640), ATAC_nP_103472 (-107515), ATAC_nP_103473 (-107299), ATAC_nP_103474 (-99748), ATAC_nP_103475 (-99467), ATAC_nP_103476 (-99196), ATAC_nP_103477 (-98753), ATAC_nP_103478 (-98490)
Pomt1	ATAC_nP_69644 (-82083), ATAC_nP_69645 (-79783), ATAC_nP_69654 (-68565)
Pomt2	ATAC_nP_30251 (-10437)
Pon1	ATAC_nP_103975 (-43714), ATAC_nP_103964 (+94216), ATAC_nP_103949 (+205068), ATAC_nP_103939 (+235795), ATAC_nP_103937 (+282810)
Pon2	ATAC_nP_103977 (-34325)
Pon3	ATAC_nP_103975 (+18626)
Pop5	ATAC_nP_100375 (-41421), ATAC_nP_100388 (+2178), ATAC_nP_100389 (+23738)
Pop7	ATAC_nP_102527 (-8241), ATAC_nP_102526 (-7983), ATAC_nP_102525 (-7766)
Popdc2	ATAC_nP_51626 (-11661), ATAC_nP_51631 (+37957), ATAC_nP_51632 (+38195), ATAC_nP_51633 (+39542)
Por	ATAC_nP_102300 (-19101), ATAC_nP_102301 (-13938), ATAC_nP_102304 (+35696)
Poteg	ATAC_nP_121540 (+643328)
Pou2af1	ATAC_nP_132620 (+61327), ATAC_nP_132621 (+61449)
Pou2f1	ATAC_nP_7783 (+127859), ATAC_nP_7782 (+127972), ATAC_nP_7781 (+129605), ATAC_nP_7772 (+161782), ATAC_nP_7770 (+185184), ATAC_nP_7769 (+185269)
Pou2f3	ATAC_nP_131923 (-7379), ATAC_nP_131919 (+5248), ATAC_nP_131916 (+11283), ATAC_nP_131915 (+11536), ATAC_nP_131912 (+17028)
Pou3f1	ATAC_nP_91388 (-25983), ATAC_nP_91390 (-12509), ATAC_nP_91391 (-12242), ATAC_nP_91392 (-10843)
Pou3f3	ATAC_nP_1582 (-601017), ATAC_nP_1583 (-600860), ATAC_nP_1590 (-434338)
Pou4f1	ATAC_nP_43116 (+490024)
Pou5f1	ATAC_nP_56333 (+1258)
Pou5f2	ATAC_nP_36348 (+149460)
Pou6f1	ATAC_nP_48993 (-27455), ATAC_nP_48991 (-17224)
Pou6f2	ATAC_nP_33038 (-23368)
Ppa2	ATAC_nP_84416 (+25282), ATAC_nP_84417 (+25407), ATAC_nP_84419 (+29244), ATAC_nP_84426 (+189405)
Ppap2b	ATAC_nP_90037 (+86833), ATAC_nP_90038 (+86981), ATAC_nP_90042 (+118641), ATAC_nP_90049 (+125550), ATAC_nP_90050 (+125670), ATAC_nP_90051 (+125914), ATAC_nP_90052 (+126409), ATAC_nP_90054 (+133815), ATAC_nP_90061 (+233013), ATAC_nP_90062 (+233233), ATAC_nP_90071 (+446460), ATAC_nP_90072 (+446586), ATAC_nP_90080 (+786835), ATAC_nP_90081 (+787069), ATAC_nP_90087 (+862786), ATAC_nP_90088 (+863014)
Ppapdc1a	ATAC_nP_118340 (-342924), ATAC_nP_118343 (-203222)
Ppapdc1b	ATAC_nP_121319 (-104036), ATAC_nP_121326 (-33087), ATAC_nP_121327 (-32740)
Ppapdc2	ATAC_nP_65758 (-34699)
Ppapdc3	ATAC_nP_69632 (-6678), ATAC_nP_69635 (+32490), ATAC_nP_69636 (+32722), ATAC_nP_69639 (+37191), ATAC_nP_69640 (+37341), ATAC_nP_69641 (+38732), ATAC_nP_69642 (+42495)
Ppara	ATAC_nP_47797 (-101329), ATAC_nP_47798 (-101130), ATAC_nP_47799 (-100689), ATAC_nP_47804 (-74828)
Ppard	ATAC_nP_55481 (-8885), ATAC_nP_55482 (-8572), ATAC_nP_55483 (-8468), ATAC_nP_55484 (-8367), ATAC_nP_55485 (-6507), ATAC_nP_55492 (+20655), ATAC_nP_55497 (+37649), ATAC_nP_55498 (+37777), ATAC_nP_55506 (+58096), ATAC_nP_55511 (+71573), ATAC_nP_55512 (+71654)
Pparg	ATAC_nP_109137 (+22562), ATAC_nP_109138 (+42899), ATAC_nP_109140 (+58902), ATAC_nP_109141 (+59023), ATAC_nP_109142 (+59144)
Ppargc1a	ATAC_nP_97188 (-572186), ATAC_nP_97177 (-364384), ATAC_nP_97176 (-364276), ATAC_nP_97175 (-364189), ATAC_nP_97171 (+53261), ATAC_nP_97160 (+893860), ATAC_nP_97159 (+894062), ATAC_nP_97158 (+966145)
Ppargc1b	ATAC_nP_62610 (+1424), ATAC_nP_62609 (+1717), ATAC_nP_62608 (+2438), ATAC_nP_62607 (+12049), ATAC_nP_62603 (+23115), ATAC_nP_62602 (+23500), ATAC_nP_62597 (+63660), ATAC_nP_62596 (+68910), ATAC_nP_62594 (+97923), ATAC_nP_62593 (+98146)
Ppcdc	ATAC_nP_132957 (+85501), ATAC_nP_132950 (+160309), ATAC_nP_132946 (+167092), ATAC_nP_132944 (+171459)
Ppfia1	ATAC_nP_119562 (-8540), ATAC_nP_119561 (-8441)
Ppfia2	ATAC_nP_15540 (-66902), ATAC_nP_15541 (-54482)
Ppfia3	ATAC_nP_113836 (+5552), ATAC_nP_113832 (+25523), ATAC_nP_113830 (+27084), ATAC_nP_113829 (+27339)
Ppfia4	ATAC_nP_5895 (-13318), ATAC_nP_5894 (-11793)
Ppfibp1	ATAC_nP_111311 (-14848), ATAC_nP_111313 (-7786), ATAC_nP_111314 (-7706)
Ppfibp2	ATAC_nP_116941 (+17755), ATAC_nP_116942 (+17941)
Pphln1	ATAC_nP_48277 (+1711), ATAC_nP_48294 (+115918), ATAC_nP_48296 (+120659), ATAC_nP_48297 (+120923)
Ppic	ATAC_nP_62146 (+45239)
Ppie	ATAC_nP_91240 (-34757), ATAC_nP_91234 (+5275), ATAC_nP_91233 (+5498)
Ppif	ATAC_nP_39469 (-229408), ATAC_nP_39470 (-229098), ATAC_nP_39474 (-188963), ATAC_nP_39476 (-177485), ATAC_nP_39477 (-177385), ATAC_nP_39480 (-172951), ATAC_nP_39481 (-171432), ATAC_nP_39482 (-161130), ATAC_nP_39483 (-160871), ATAC_nP_39493 (-117080), ATAC_nP_39494 (-116559), ATAC_nP_39495 (-116326), ATAC_nP_39509 (-9131), ATAC_nP_39510 (-9049), ATAC_nP_39511 (-8845), ATAC_nP_39517 (+24467), ATAC_nP_39518 (+24580), ATAC_nP_39519 (+24703), ATAC_nP_39531 (+60838)
Ppip5k1	ATAC_nP_73841 (-4483), ATAC_nP_73840 (-4367)
Ppip5k2	ATAC_nP_4306 (-226890), ATAC_nP_4305 (-206991), ATAC_nP_4304 (-206749), ATAC_nP_4303 (-206534), ATAC_nP_4299 (-148254), ATAC_nP_4295 (-61865), ATAC_nP_4294 (-61487)
Ppm1a	ATAC_nP_29069 (-3995)
Ppm1b	ATAC_nP_59320 (-31606)
Ppm1d	ATAC_nP_22598 (-39633), ATAC_nP_22599 (-34170), ATAC_nP_22602 (+1147)
Ppm1e	ATAC_nP_22764 (+82147), ATAC_nP_22763 (+82254), ATAC_nP_22762 (+82339), ATAC_nP_22761 (+82536), ATAC_nP_22760 (+82656)
Ppm1h	ATAC_nP_16572 (+78282), ATAC_nP_16573 (+78576), ATAC_nP_16596 (+142890)
Ppm1k	ATAC_nP_106348 (+3237)
Ppm1l	ATAC_nP_80941 (+124140), ATAC_nP_80942 (+138286), ATAC_nP_80943 (+138497), ATAC_nP_80946 (+187230)
Ppme1	ATAC_nP_116606 (+74685)
Ppp1cb	ATAC_nP_96290 (-170738), ATAC_nP_96291 (-170539), ATAC_nP_96294 (-120456), ATAC_nP_96295 (-112615), ATAC_nP_96298 (-81266), ATAC_nP_96301 (-77704), ATAC_nP_96302 (-63868), ATAC_nP_96307 (-55304), ATAC_nP_96310 (-36831), ATAC_nP_96311 (-12497)
Ppp1r12b	ATAC_nP_5956 (+94630), ATAC_nP_5955 (+95131), ATAC_nP_5950 (+177662), ATAC_nP_5948 (+182077), ATAC_nP_5947 (+182340), ATAC_nP_5944 (+207908), ATAC_nP_5943 (+208117), ATAC_nP_5940 (+215493), ATAC_nP_5938 (+241946), ATAC_nP_5937 (+242197)
Ppp1r13b	ATAC_nP_31853 (-38893), ATAC_nP_31850 (-25436), ATAC_nP_31849 (+29636)
Ppp1r14d	ATAC_nP_73709 (+11175), ATAC_nP_73708 (+11401), ATAC_nP_73707 (+11529)
Ppp1r15a	ATAC_nP_113868 (+1247)
Ppp1r15b	ATAC_nP_5695 (-10813), ATAC_nP_5702 (+50073), ATAC_nP_5706 (+56971), ATAC_nP_5709 (+95033), ATAC_nP_5713 (+113620)
Ppp1r16a	ATAC_nP_46774 (+18784), ATAC_nP_46775 (+18861)
Ppp1r16b	ATAC_nP_76440 (+15245), ATAC_nP_76443 (+47191)
Ppp1r17	ATAC_nP_106303 (+286336)
Ppp1r1b	ATAC_nP_23908 (-2754), ATAC_nP_23909 (+7502)
Ppp1r1c	ATAC_nP_71914 (-60547), ATAC_nP_71926 (+275630)
Ppp1r21	ATAC_nP_59716 (-31712)
Ppp1r26	ATAC_nP_69118 (-226367), ATAC_nP_69119 (-225430), ATAC_nP_69120 (-225177), ATAC_nP_69122 (-196387), ATAC_nP_69126 (-169613), ATAC_nP_69129 (-143045), ATAC_nP_69130 (-78543), ATAC_nP_69131 (-78274), ATAC_nP_69132 (-78055), ATAC_nP_69134 (-73192), ATAC_nP_69135 (-72939)
Ppp1r27	ATAC_nP_26499 (-3761)
Ppp1r36	ATAC_nP_29316 (+41528), ATAC_nP_29317 (+41663), ATAC_nP_29323 (+83500)
Ppp1r37	ATAC_nP_112260 (+14790), ATAC_nP_112259 (+14872), ATAC_nP_112255 (+38087)
Ppp1r3a	ATAC_nP_104289 (+55109)
Ppp1r3b	ATAC_nP_122014 (-389598), ATAC_nP_122015 (-389361), ATAC_nP_122017 (-387749), ATAC_nP_122018 (-387505), ATAC_nP_122019 (-385259), ATAC_nP_122020 (-379881), ATAC_nP_122022 (-369769), ATAC_nP_122030 (-235676), ATAC_nP_122036 (-198251), ATAC_nP_122037 (-198148), ATAC_nP_122040 (-169923), ATAC_nP_122042 (-159236), ATAC_nP_122048 (-16050), ATAC_nP_122049 (-15902)
Ppp1r3c	ATAC_nP_66106 (-54833)
Ppp1r9a	ATAC_nP_103931 (-118512), ATAC_nP_103937 (+7816), ATAC_nP_103939 (+54831), ATAC_nP_103949 (+85558), ATAC_nP_103964 (+196410)
Ppp2ca	ATAC_nP_19793 (-18437)
Ppp2r1b	ATAC_nP_132591 (+30646), ATAC_nP_132594 (+67637), ATAC_nP_132595 (+67824), ATAC_nP_132598 (+127831), ATAC_nP_132599 (+129972), ATAC_nP_132600 (+130203)
Ppp2r2a	ATAC_nP_41685 (-63246)
Ppp2r2b	ATAC_nP_61776 (-93266), ATAC_nP_61775 (-93030), ATAC_nP_61769 (+175871), ATAC_nP_61768 (+175979), ATAC_nP_61765 (+270306), ATAC_nP_61764 (+273047)
Ppp2r2c	ATAC_nP_96681 (+6552), ATAC_nP_96682 (+6722), ATAC_nP_96683 (+6975), ATAC_nP_96686 (+19024), ATAC_nP_96687 (+19197), ATAC_nP_96691 (+42604), ATAC_nP_96692 (+42769), ATAC_nP_96697 (+78174)
Ppp2r3a	ATAC_nP_135694 (-351225), ATAC_nP_135693 (-351062)
Ppp2r4	ATAC_nP_69371 (+48084), ATAC_nP_69373 (+54772), ATAC_nP_69374 (+55922)
Ppp2r5a	ATAC_nP_9776 (-139935), ATAC_nP_9774 (-119088), ATAC_nP_9773 (-98316), ATAC_nP_9772 (-98185), ATAC_nP_9771 (-97964), ATAC_nP_9770 (-84847), ATAC_nP_9769 (-84765), ATAC_nP_9767 (-73781), ATAC_nP_9766 (-73598), ATAC_nP_9765 (-73156), ATAC_nP_9764 (-72924), ATAC_nP_9758 (-57779), ATAC_nP_9755 (-38622), ATAC_nP_9754 (-38429), ATAC_nP_9752 (-33145), ATAC_nP_9749 (-7445), ATAC_nP_9748 (-7326), ATAC_nP_9747 (+5267), ATAC_nP_9746 (+5519)
Ppp2r5c	ATAC_nP_31644 (-11031), ATAC_nP_31652 (+11492), ATAC_nP_31659 (+77808)
Ppp3ca	ATAC_nP_84592 (+36988), ATAC_nP_84604 (+160074), ATAC_nP_84606 (+165175), ATAC_nP_84612 (+284477), ATAC_nP_84622 (+649215)
Ppp3cb	ATAC_nP_39182 (-67905)
Ppp3cc	ATAC_nP_41877 (+47541), ATAC_nP_41876 (+47814), ATAC_nP_41874 (+78938), ATAC_nP_41873 (+79269)
Ppp3r1	ATAC_nP_17992 (+4833), ATAC_nP_17993 (+5012)
Ppp4r1	ATAC_nP_58064 (-7578)
Ppp4r2	ATAC_nP_108601 (-112333), ATAC_nP_108602 (-112083), ATAC_nP_108617 (+430178), ATAC_nP_108620 (+438230), ATAC_nP_108621 (+438446), ATAC_nP_108625 (+482675), ATAC_nP_108630 (+539559), ATAC_nP_108631 (+539697), ATAC_nP_108632 (+541226)
Ppp4r4	ATAC_nP_31018 (+28803), ATAC_nP_31019 (+28924), ATAC_nP_31022 (+31819), ATAC_nP_31028 (+37473), ATAC_nP_31031 (+65990)
Ppy	ATAC_nP_24350 (-1344), ATAC_nP_24349 (-1103), ATAC_nP_24346 (+4125), ATAC_nP_24345 (+4415)
Pqlc1	ATAC_nP_63844 (+18784)
Prame	ATAC_nP_139224 (+28156)
Pramel3	ATAC_nP_139221 (-58341), ATAC_nP_139222 (-58136)
Prcp	ATAC_nP_116125 (+15672)
Prdm1	ATAC_nP_12110 (-361852), ATAC_nP_12109 (-361727), ATAC_nP_12107 (-306632), ATAC_nP_12106 (-306534), ATAC_nP_12100 (-149184), ATAC_nP_12096 (-71083), ATAC_nP_12095 (-70803), ATAC_nP_12085 (-37583), ATAC_nP_12082 (-19776), ATAC_nP_12081 (-19561), ATAC_nP_12076 (-6069), ATAC_nP_12075 (-5970), ATAC_nP_12074 (-5865), ATAC_nP_12073 (-5751), ATAC_nP_12072 (-5485), ATAC_nP_12068 (+14990), ATAC_nP_12067 (+15251), ATAC_nP_12056 (+121725)
Prdm10	ATAC_nP_131188 (-97536), ATAC_nP_131189 (-97227), ATAC_nP_131197 (-34999), ATAC_nP_131198 (-34865), ATAC_nP_131199 (-34718), ATAC_nP_131200 (-34614), ATAC_nP_131201 (-34264), ATAC_nP_131202 (-34151), ATAC_nP_131203 (-33985), ATAC_nP_131204 (-24708), ATAC_nP_131205 (-24523), ATAC_nP_131206 (-13730), ATAC_nP_131209 (-6323), ATAC_nP_131210 (-6011)
Prdm11	ATAC_nP_72482 (-131792), ATAC_nP_72481 (-131509), ATAC_nP_72480 (-131211), ATAC_nP_72479 (-128758), ATAC_nP_72474 (-67054), ATAC_nP_72473 (-66841), ATAC_nP_72454 (+90644), ATAC_nP_72450 (+109898), ATAC_nP_72447 (+117871), ATAC_nP_72446 (+118161)
Prdm14	ATAC_nP_433 (-233650), ATAC_nP_432 (-233130), ATAC_nP_422 (-7307), ATAC_nP_399 (+115758), ATAC_nP_398 (+121270)
Prdm15	ATAC_nP_53855 (-68715), ATAC_nP_53847 (+72357), ATAC_nP_53846 (+84482), ATAC_nP_53845 (+84612)
Prdm16	ATAC_nP_94876 (-2476), ATAC_nP_94873 (+38402), ATAC_nP_94869 (+125366), ATAC_nP_94864 (+163138), ATAC_nP_94862 (+187207), ATAC_nP_94861 (+187391), ATAC_nP_94858 (+242880), ATAC_nP_94857 (+243293), ATAC_nP_94856 (+269810), ATAC_nP_94851 (+289808), ATAC_nP_94849 (+299945)
Prdm2	ATAC_nP_93829 (+147346), ATAC_nP_93813 (+759872), ATAC_nP_93810 (+863847), ATAC_nP_93809 (+864185), ATAC_nP_93797 (+965825)
Prdm6	ATAC_nP_62162 (+49109), ATAC_nP_62164 (+66410), ATAC_nP_62165 (+66741), ATAC_nP_62166 (+67445), ATAC_nP_62167 (+67696), ATAC_nP_62168 (+126169), ATAC_nP_62169 (+126454), ATAC_nP_62170 (+126547), ATAC_nP_62171 (+131330), ATAC_nP_62174 (+174260), ATAC_nP_62175 (+174453), ATAC_nP_62176 (+174741), ATAC_nP_62177 (+185135), ATAC_nP_62178 (+185426), ATAC_nP_62179 (+185634), ATAC_nP_62180 (+198498), ATAC_nP_62181 (+198579), ATAC_nP_62184 (+213031)
Prdx6	ATAC_nP_7488 (-132595)
Prelid2	ATAC_nP_61721 (-19106), ATAC_nP_61714 (+198024), ATAC_nP_61706 (+903026), ATAC_nP_61705 (+903265)
Prelp	ATAC_nP_5821 (-2933)
Prep	ATAC_nP_12072 (-603034), ATAC_nP_12073 (-602768), ATAC_nP_12074 (-602654), ATAC_nP_12075 (-602549), ATAC_nP_12076 (-602450), ATAC_nP_12081 (-588958), ATAC_nP_12082 (-588743), ATAC_nP_12085 (-570936), ATAC_nP_12095 (-537716), ATAC_nP_12096 (-537436), ATAC_nP_12100 (-459335), ATAC_nP_12106 (-301985), ATAC_nP_12107 (-301887), ATAC_nP_12109 (-246792), ATAC_nP_12110 (-246667)
Prepl	ATAC_nP_59332 (+33356)
Prex1	ATAC_nP_77208 (-73263), ATAC_nP_77207 (-73005), ATAC_nP_77200 (-44917), ATAC_nP_77199 (-44502), ATAC_nP_77198 (-44168), ATAC_nP_77197 (-42978), ATAC_nP_77187 (+27403), ATAC_nP_77186 (+29111), ATAC_nP_77185 (+29323), ATAC_nP_77184 (+29415), ATAC_nP_77183 (+29720), ATAC_nP_77180 (+38079), ATAC_nP_77179 (+38304), ATAC_nP_77178 (+38934), ATAC_nP_77173 (+57747), ATAC_nP_77170 (+62266), ATAC_nP_77168 (+105109), ATAC_nP_77158 (+149188), ATAC_nP_77148 (+224483), ATAC_nP_77147 (+224659), ATAC_nP_77145 (+234515), ATAC_nP_77144 (+234698), ATAC_nP_77138 (+314148), ATAC_nP_77137 (+314439), ATAC_nP_77136 (+314622), ATAC_nP_77133 (+369681), ATAC_nP_77131 (+397188), ATAC_nP_77128 (+426034), ATAC_nP_77112 (+521895), ATAC_nP_77107 (+538067), ATAC_nP_77106 (+538148), ATAC_nP_77105 (+538535)
Prex2	ATAC_nP_321 (+94181), ATAC_nP_335 (+343474)
Prf1	ATAC_nP_12787 (+10770)
Prg4	ATAC_nP_6667 (-277256)
Prickle1	ATAC_nP_48324 (-288691), ATAC_nP_48322 (-224925), ATAC_nP_48313 (-74913), ATAC_nP_48312 (-74635), ATAC_nP_48307 (-32841), ATAC_nP_48306 (-21129), ATAC_nP_48305 (-20996), ATAC_nP_48304 (-20100), ATAC_nP_48303 (-18550), ATAC_nP_48297 (+250), ATAC_nP_48296 (+514), ATAC_nP_48294 (+5255), ATAC_nP_48277 (+119462)
Prickle2	ATAC_nP_108034 (+3884), ATAC_nP_108019 (+458259), ATAC_nP_108018 (+458457), ATAC_nP_108017 (+458643)
Prickle3	ATAC_nP_137481 (-9633), ATAC_nP_137482 (-9430), ATAC_nP_137483 (-40), ATAC_nP_137484 (+189)
Prima1	ATAC_nP_30990 (-54343), ATAC_nP_30989 (-39962), ATAC_nP_30986 (-25991), ATAC_nP_30979 (+58647), ATAC_nP_30978 (+58868)
Prkaa1	ATAC_nP_44004 (+1640)
Prkab1	ATAC_nP_100504 (+5032), ATAC_nP_100503 (+5113), ATAC_nP_100502 (+5220), ATAC_nP_100493 (+113802), ATAC_nP_100492 (+116983), ATAC_nP_100491 (+117398), ATAC_nP_100487 (+162340)
Prkab2	ATAC_nP_82488 (+43211), ATAC_nP_82489 (+43330), ATAC_nP_82490 (+43539)
Prkag2	ATAC_nP_95902 (-9325), ATAC_nP_95901 (-9143), ATAC_nP_95897 (+41025), ATAC_nP_95891 (+94802), ATAC_nP_95890 (+94959)
Prkar1b	ATAC_nP_102672 (+34223), ATAC_nP_102665 (+59694), ATAC_nP_102664 (+62698), ATAC_nP_102659 (+95771), ATAC_nP_102658 (+95949), ATAC_nP_102657 (+96402)
Prkar2a	ATAC_nP_136267 (+91335), ATAC_nP_136268 (+91563)
Prkar2b	ATAC_nP_27633 (-108141), ATAC_nP_27632 (-107951), ATAC_nP_27628 (-41185), ATAC_nP_27627 (-41007), ATAC_nP_27625 (+16683)
Prkca	ATAC_nP_25013 (+25695), ATAC_nP_25012 (+45790)
Prkcb	ATAC_nP_117914 (+302716)
Prkcdbp	ATAC_nP_116863 (-63241), ATAC_nP_116861 (-34680), ATAC_nP_116860 (-34587)
Prkce	ATAC_nP_59426 (-16809), ATAC_nP_59427 (-16578), ATAC_nP_59433 (+17933), ATAC_nP_59434 (+18063), ATAC_nP_59439 (+99743), ATAC_nP_59440 (+105473), ATAC_nP_59449 (+149629), ATAC_nP_59455 (+176271), ATAC_nP_59456 (+176444), ATAC_nP_59460 (+211622), ATAC_nP_59461 (+211715), ATAC_nP_59462 (+211958), ATAC_nP_59463 (+212144), ATAC_nP_59464 (+215259), ATAC_nP_59466 (+226907), ATAC_nP_59472 (+301139)
Prkch	ATAC_nP_29163 (+21346), ATAC_nP_29165 (+79007), ATAC_nP_29166 (+79516), ATAC_nP_29167 (+79598), ATAC_nP_29168 (+102720), ATAC_nP_29180 (+262038)
Prkci	ATAC_nP_79466 (+1129)
Prkcq	ATAC_nP_68122 (-791462), ATAC_nP_68130 (-497257), ATAC_nP_68142 (-173529), ATAC_nP_68143 (-173377), ATAC_nP_68144 (-142065), ATAC_nP_68145 (-141981), ATAC_nP_68146 (-141837), ATAC_nP_68153 (+37451), ATAC_nP_68165 (+260430), ATAC_nP_68166 (+260582)
Prkd1	ATAC_nP_28150 (-121153), ATAC_nP_28142 (+350513), ATAC_nP_28141 (+350699), ATAC_nP_28135 (+533139), ATAC_nP_28134 (+535458)
Prkra	ATAC_nP_71777 (+111972)
Prkrir	ATAC_nP_116418 (+40420), ATAC_nP_116422 (+66504), ATAC_nP_116424 (+67369), ATAC_nP_116425 (+67588), ATAC_nP_116426 (+67854), ATAC_nP_116428 (+76021), ATAC_nP_116429 (+80620), ATAC_nP_116430 (+80949), ATAC_nP_116431 (+81338), ATAC_nP_116432 (+94804), ATAC_nP_116433 (+95008), ATAC_nP_116434 (+98122), ATAC_nP_116436 (+112019), ATAC_nP_116437 (+112227), ATAC_nP_116438 (+112420), ATAC_nP_116439 (+112655), ATAC_nP_116440 (+112790), ATAC_nP_116441 (+112922), ATAC_nP_116442 (+113203), ATAC_nP_116443 (+113452)
Prl5a1	ATAC_nP_33658 (+152792), ATAC_nP_33661 (+275626), ATAC_nP_33664 (+443805), ATAC_nP_33666 (+487457), ATAC_nP_33669 (+537808), ATAC_nP_33670 (+537909), ATAC_nP_33671 (+538355), ATAC_nP_33686 (+672237), ATAC_nP_33687 (+672340), ATAC_nP_33690 (+731654), ATAC_nP_33696 (+796411), ATAC_nP_33697 (+799589), ATAC_nP_33698 (+799797), ATAC_nP_33699 (+799910)
Prmt7	ATAC_nP_127146 (+106730), ATAC_nP_127147 (+106895)
Prmt8	ATAC_nP_110138 (-86651), ATAC_nP_110137 (-86422), ATAC_nP_110130 (+62254), ATAC_nP_110129 (+62366), ATAC_nP_110127 (+81793), ATAC_nP_110126 (+113226), ATAC_nP_110125 (+127932), ATAC_nP_110124 (+128250), ATAC_nP_110123 (+133842), ATAC_nP_110121 (+152651)
Prnd	ATAC_nP_74468 (+117662)
Prob1	ATAC_nP_61222 (+4215)
Prodh	ATAC_nP_50210 (-30234), ATAC_nP_50208 (-19150)
Prok2	ATAC_nP_108521 (-488434), ATAC_nP_108520 (-488357), ATAC_nP_108519 (-488238), ATAC_nP_108517 (-486650), ATAC_nP_108516 (-486486), ATAC_nP_108511 (-467652), ATAC_nP_108509 (-459255), ATAC_nP_108502 (-420723), ATAC_nP_108500 (-400774), ATAC_nP_108498 (-394961), ATAC_nP_108497 (-394855), ATAC_nP_108495 (-349884), ATAC_nP_108494 (-327922), ATAC_nP_108492 (-320060), ATAC_nP_108491 (-314292), ATAC_nP_108489 (-270342), ATAC_nP_108487 (-258431), ATAC_nP_108486 (-253301), ATAC_nP_108485 (-253117), ATAC_nP_108483 (-237081), ATAC_nP_108478 (-165594), ATAC_nP_108477 (-165424), ATAC_nP_108475 (-158421), ATAC_nP_108468 (-78254)
Prokr1	ATAC_nP_107640 (-27540), ATAC_nP_107639 (-27456), ATAC_nP_107634 (+13833), ATAC_nP_107633 (+22804)
Prom1	ATAC_nP_97012 (-63217), ATAC_nP_97011 (-63125), ATAC_nP_97010 (-63012)
Pros1	ATAC_nP_52420 (+310680), ATAC_nP_52421 (+310994)
Prosc	ATAC_nP_121433 (-11253)
Proser2	ATAC_nP_67943 (+57959), ATAC_nP_67942 (+58613), ATAC_nP_67941 (+58918)
Prox1	ATAC_nP_9690 (-527067), ATAC_nP_9683 (-396855), ATAC_nP_9682 (-396771), ATAC_nP_9680 (-363632), ATAC_nP_9679 (-363440), ATAC_nP_9678 (-362503), ATAC_nP_9677 (-362258), ATAC_nP_9676 (-356179), ATAC_nP_9674 (-291430), ATAC_nP_9673 (-289884), ATAC_nP_9672 (-282063), ATAC_nP_9671 (-278463), ATAC_nP_9668 (-246911), ATAC_nP_9666 (-232852), ATAC_nP_9664 (-191402), ATAC_nP_9659 (-4107), ATAC_nP_9655 (+1470), ATAC_nP_9650 (+40939), ATAC_nP_9647 (+45123), ATAC_nP_9645 (+104903), ATAC_nP_9643 (+121966), ATAC_nP_9642 (+122418), ATAC_nP_9638 (+176693)
Prox2	ATAC_nP_29990 (-12578), ATAC_nP_29989 (-12471), ATAC_nP_29985 (+45945)
Prpf18	ATAC_nP_67846 (+366155), ATAC_nP_67841 (+418910)
Prpf38a	ATAC_nP_90313 (+118543)
Prpf40a	ATAC_nP_70708 (+231553), ATAC_nP_70707 (+231756), ATAC_nP_70706 (+232061), ATAC_nP_70703 (+239470), ATAC_nP_70702 (+244422), ATAC_nP_70701 (+244562), ATAC_nP_70699 (+252517)
Prpf40b	ATAC_nP_48837 (+57102), ATAC_nP_48838 (+57289)
Prpf4b	ATAC_nP_33981 (-133086), ATAC_nP_33985 (-47244)
Prpf8	ATAC_nP_21615 (+9866)
Prph	ATAC_nP_48780 (-10159)
Prps1	ATAC_nP_139352 (+63810), ATAC_nP_139354 (+78877), ATAC_nP_139355 (+81253)
Prps1l1	ATAC_nP_27739 (+7411)
Prps2	ATAC_nP_139963 (-905171), ATAC_nP_139962 (-905055)
Prpsap1	ATAC_nP_25777 (+26261)
Prr12	ATAC_nP_113766 (-1502), ATAC_nP_113765 (-1409), ATAC_nP_113764 (+1768)
Prr14	ATAC_nP_118209 (+6482), ATAC_nP_118210 (+6610), ATAC_nP_118211 (+6700), ATAC_nP_118212 (+6933), ATAC_nP_118213 (+7241), ATAC_nP_118214 (+7368), ATAC_nP_118215 (+7492)
Prr15	ATAC_nP_106139 (-230265), ATAC_nP_106143 (-213970), ATAC_nP_106144 (-207959), ATAC_nP_106147 (-195584), ATAC_nP_106150 (-120522), ATAC_nP_106160 (+69338), ATAC_nP_106162 (+90100), ATAC_nP_106163 (+90204)
Prr16	ATAC_nP_62070 (-442645), ATAC_nP_62077 (-274848), ATAC_nP_62078 (-274757), ATAC_nP_62079 (-274589)
Prr18	ATAC_nP_54201 (-18306), ATAC_nP_54206 (+35810), ATAC_nP_54208 (+56099), ATAC_nP_54209 (+68360), ATAC_nP_54210 (+68537), ATAC_nP_54211 (+68689), ATAC_nP_54212 (+70262), ATAC_nP_54213 (+75176), ATAC_nP_54214 (+75299), ATAC_nP_54215 (+75416), ATAC_nP_54216 (+75494)
Prr23a	ATAC_nP_135521 (-130269), ATAC_nP_135524 (-114951), ATAC_nP_135527 (-6921), ATAC_nP_135528 (-6701)
Prr5	ATAC_nP_47683 (-70816), ATAC_nP_47690 (-37547), ATAC_nP_47692 (-26603), ATAC_nP_47704 (+31864), ATAC_nP_47705 (+33889), ATAC_nP_47706 (+34004)
Prr7	ATAC_nP_35224 (-17518), ATAC_nP_35226 (+7331), ATAC_nP_35228 (+9049)
Prrc2b	ATAC_nP_69635 (-23130), ATAC_nP_69636 (-22898), ATAC_nP_69639 (-18429), ATAC_nP_69640 (-18279), ATAC_nP_69641 (-16888), ATAC_nP_69642 (-13125), ATAC_nP_69644 (+3359), ATAC_nP_69645 (+5659), ATAC_nP_69654 (+16877)
Prrg1	ATAC_nP_138504 (+162163)
Prrx1	ATAC_nP_7596 (+3905)
Prrx2	ATAC_nP_69466 (+48231)
Prrxl1	ATAC_nP_39910 (-2575)
Prss12	ATAC_nP_83868 (-14897), ATAC_nP_83869 (-14454)
Prss16	ATAC_nP_33347 (+3159), ATAC_nP_33346 (+3274), ATAC_nP_33345 (+3597), ATAC_nP_33338 (+15420), ATAC_nP_33337 (+15575)
Prss22	ATAC_nP_54985 (+19220)
Prss23	ATAC_nP_115981 (-20196)
Prss30	ATAC_nP_54985 (-3650)
Prss34	ATAC_nP_55106 (-5781), ATAC_nP_55107 (-5557)
Prss35	ATAC_nP_134967 (-42230), ATAC_nP_134968 (-41589)
Prss38	ATAC_nP_20353 (-9686), ATAC_nP_20349 (+25117), ATAC_nP_20347 (+39034), ATAC_nP_20346 (+39166), ATAC_nP_20345 (+44908), ATAC_nP_20344 (+45700), ATAC_nP_20343 (+66163)
Prss39	ATAC_nP_1134 (+12805), ATAC_nP_1138 (+20908), ATAC_nP_1139 (+21081), ATAC_nP_1140 (+21416), ATAC_nP_1141 (+21606), ATAC_nP_1142 (+34875), ATAC_nP_1143 (+35050)
Prss40	ATAC_nP_1145 (+23867), ATAC_nP_1144 (+24020)
Prss42	ATAC_nP_136370 (-17061), ATAC_nP_136371 (-16856), ATAC_nP_136372 (-16769), ATAC_nP_136373 (-16676)
Prss48	ATAC_nP_81482 (-36432), ATAC_nP_81480 (-31831), ATAC_nP_81479 (-31656)
Prss52	ATAC_nP_41474 (+109825), ATAC_nP_41475 (+195694), ATAC_nP_41476 (+195905), ATAC_nP_41477 (+258452), ATAC_nP_41478 (+258534), ATAC_nP_41486 (+349436)
Prss57	ATAC_nP_13914 (+10786)
Prss58	ATAC_nP_105509 (+11344)
Prtg	ATAC_nP_134258 (+18512), ATAC_nP_134262 (+64725)
Prune2	ATAC_nP_65244 (+55446), ATAC_nP_65257 (+311456)
Prx	ATAC_nP_112674 (-8664), ATAC_nP_112675 (-8413), ATAC_nP_112676 (-8151), ATAC_nP_112678 (+8772), ATAC_nP_112679 (+8951)
Psap	ATAC_nP_12657 (-6097)
Psapl1	ATAC_nP_96578 (-302480), ATAC_nP_96581 (-282267), ATAC_nP_96582 (-282017), ATAC_nP_96583 (-281928), ATAC_nP_96585 (-279781), ATAC_nP_96593 (-252739), ATAC_nP_96594 (-252111), ATAC_nP_96603 (-134372), ATAC_nP_96606 (-91022), ATAC_nP_96607 (-90905), ATAC_nP_96608 (-90770), ATAC_nP_96612 (-73323), ATAC_nP_96613 (-67983), ATAC_nP_96614 (-67896), ATAC_nP_96615 (-67668), ATAC_nP_96625 (+119684), ATAC_nP_96626 (+126725), ATAC_nP_96627 (+130411), ATAC_nP_96628 (+153968), ATAC_nP_96633 (+186624)
Psat1	ATAC_nP_65192 (+475683), ATAC_nP_65191 (+475992), ATAC_nP_65188 (+723553), ATAC_nP_65187 (+780159)
Psd	ATAC_nP_66894 (+17926)
Psd2	ATAC_nP_61255 (-133600), ATAC_nP_61256 (-133135), ATAC_nP_61257 (-132962), ATAC_nP_61258 (-132207), ATAC_nP_61259 (-127559), ATAC_nP_61261 (-124147), ATAC_nP_61262 (-123052), ATAC_nP_61266 (-110241), ATAC_nP_61272 (-91361), ATAC_nP_61273 (-90881), ATAC_nP_61274 (-90317), ATAC_nP_61275 (-89741), ATAC_nP_61276 (-89627), ATAC_nP_61277 (-89378), ATAC_nP_61278 (-85881), ATAC_nP_61279 (-76979), ATAC_nP_61280 (-76733), ATAC_nP_61281 (-76556), ATAC_nP_61282 (-76421), ATAC_nP_61283 (-76256), ATAC_nP_61284 (-75877), ATAC_nP_61285 (-75661), ATAC_nP_61287 (-75034), ATAC_nP_61290 (-46275), ATAC_nP_61318 (+50753), ATAC_nP_61319 (+53333), ATAC_nP_61320 (+53591), ATAC_nP_61322 (+60874)
Psd3	ATAC_nP_123853 (-322214), ATAC_nP_123852 (-322034)
Psen2	ATAC_nP_8823 (-75944), ATAC_nP_8822 (-67103), ATAC_nP_8821 (-66938), ATAC_nP_8820 (-61152), ATAC_nP_8819 (-60859), ATAC_nP_8818 (-60560), ATAC_nP_8817 (-60044), ATAC_nP_8816 (-59945), ATAC_nP_8815 (-59850), ATAC_nP_8813 (-48272), ATAC_nP_8812 (-48052), ATAC_nP_8794 (+35969), ATAC_nP_8793 (+36081)
Psg19	ATAC_nP_112109 (+51818)
Psg22	ATAC_nP_112109 (+28602)
Psg29	ATAC_nP_112087 (+9179)
Pskh1	ATAC_nP_127084 (-2227), ATAC_nP_127087 (+25251)
Psma6	ATAC_nP_28398 (+74445)
Psmb10	ATAC_nP_127093 (+1057), ATAC_nP_127092 (+1360), ATAC_nP_127091 (+1621)
Psmb2	ATAC_nP_91684 (-63617)
Psmb7	ATAC_nP_70225 (+64272)
Psmc3	ATAC_nP_72262 (+6997), ATAC_nP_72263 (+7179)
Psmc4	ATAC_nP_112715 (-19839), ATAC_nP_112714 (-19744)
Psmd11	ATAC_nP_22174 (+31803)
Psmd7	ATAC_nP_127360 (-724850), ATAC_nP_127359 (-708789), ATAC_nP_127347 (-493079), ATAC_nP_127339 (-297667), ATAC_nP_127306 (+98410), ATAC_nP_127305 (+119306)
Psmd8	ATAC_nP_112907 (-30861)
Psmg1	ATAC_nP_53727 (+135507), ATAC_nP_53726 (+135674)
Psmg3	ATAC_nP_102764 (-44168), ATAC_nP_102762 (-21334)
Psmg4	ATAC_nP_33930 (-15804), ATAC_nP_33944 (+64735), ATAC_nP_33948 (+84096), ATAC_nP_33955 (+129248), ATAC_nP_33960 (+180782)
Pstpip2	ATAC_nP_63711 (+69093)
Ptafr	ATAC_nP_92285 (+30280)
Ptbp2	ATAC_nP_83616 (-915553), ATAC_nP_83615 (-915385), ATAC_nP_83614 (-915193), ATAC_nP_83607 (-503405), ATAC_nP_83606 (-449404), ATAC_nP_83597 (-175714)
Ptch1	ATAC_nP_35737 (-200742), ATAC_nP_35736 (-164527), ATAC_nP_35735 (-164413), ATAC_nP_35734 (-164315), ATAC_nP_35733 (-164125), ATAC_nP_35732 (-160741), ATAC_nP_35729 (-154175), ATAC_nP_35719 (-61733), ATAC_nP_35718 (-46778), ATAC_nP_35713 (-2538), ATAC_nP_35710 (+9477), ATAC_nP_35698 (+89333)
Ptch2	ATAC_nP_90716 (-66198), ATAC_nP_90718 (-54609), ATAC_nP_90724 (+24520)
Ptchd2	ATAC_nP_94090 (-36734), ATAC_nP_94074 (+116511)
Ptchd3	ATAC_nP_26584 (-107557), ATAC_nP_26585 (-107463)
Ptdss2	ATAC_nP_119214 (-8129), ATAC_nP_119215 (-8001), ATAC_nP_119216 (-7862)
Pten	ATAC_nP_65964 (+151764), ATAC_nP_65965 (+151916), ATAC_nP_65966 (+152563), ATAC_nP_65967 (+152723)
Ptf1a	ATAC_nP_68541 (+26336)
Ptger3	ATAC_nP_85728 (+299892)
Ptger4	ATAC_nP_44024 (-747351), ATAC_nP_44022 (-688821), ATAC_nP_44019 (-269212)
Ptges	ATAC_nP_69477 (-35624), ATAC_nP_69474 (-26439), ATAC_nP_69466 (+10007)
Ptges2	ATAC_nP_69687 (+8942), ATAC_nP_69688 (+9043), ATAC_nP_69689 (+47162)
Ptgfrn	ATAC_nP_82666 (-102269), ATAC_nP_82657 (-20459)
Ptgir	ATAC_nP_112050 (-11379)
Ptgr2	ATAC_nP_29905 (-83217), ATAC_nP_29906 (-83097), ATAC_nP_29907 (-82832), ATAC_nP_29909 (-81338), ATAC_nP_29910 (-81143), ATAC_nP_29911 (-81058)
Pth1r	ATAC_nP_136366 (-10827), ATAC_nP_136365 (-10587), ATAC_nP_136364 (-3390), ATAC_nP_136363 (-3116), ATAC_nP_136361 (+9325), ATAC_nP_136360 (+9852), ATAC_nP_136359 (+10066)
Pth2	ATAC_nP_113793 (+1419), ATAC_nP_113795 (+10996), ATAC_nP_113799 (+21767)
Pth2r	ATAC_nP_2588 (+422546), ATAC_nP_2589 (+422632)
Pthlh	ATAC_nP_111334 (+118349), ATAC_nP_111333 (+118663), ATAC_nP_111332 (+118827)
Ptk2b	ATAC_nP_41636 (-14019), ATAC_nP_41631 (+1866)
Ptk7	ATAC_nP_56955 (+10484), ATAC_nP_56954 (+10708)
Ptma	ATAC_nP_3670 (-39299), ATAC_nP_3671 (-39012), ATAC_nP_3678 (-22666), ATAC_nP_3679 (-22498), ATAC_nP_3680 (-17199), ATAC_nP_3681 (-17106), ATAC_nP_3683 (-16243), ATAC_nP_3686 (-1339), ATAC_nP_3689 (+5588)
Ptms	ATAC_nP_109855 (-1777)
Ptn	ATAC_nP_105203 (+329406), ATAC_nP_105202 (+391437)
Ptp4a2	ATAC_nP_91969 (-70934), ATAC_nP_91970 (-69601), ATAC_nP_91971 (-69465), ATAC_nP_91974 (-38097), ATAC_nP_91975 (-37794), ATAC_nP_91978 (-26122), ATAC_nP_91993 (+93675), ATAC_nP_91995 (+95329), ATAC_nP_91997 (+96200), ATAC_nP_91998 (+108413)
Ptp4a3	ATAC_nP_46495 (-8462)
Ptpdc1	ATAC_nP_34764 (+78914), ATAC_nP_34763 (+79498), ATAC_nP_34762 (+79665), ATAC_nP_34761 (+79834)
Ptplad2	ATAC_nP_89265 (-3183), ATAC_nP_89264 (-3067)
Ptplb	ATAC_nP_51419 (-215040), ATAC_nP_51420 (-214833), ATAC_nP_51421 (-158327), ATAC_nP_51423 (-121150), ATAC_nP_51426 (-90964), ATAC_nP_51427 (-60942), ATAC_nP_51428 (-55697), ATAC_nP_51429 (-54746), ATAC_nP_51441 (+26053), ATAC_nP_51442 (+26164), ATAC_nP_51443 (+28856)
Ptpn1	ATAC_nP_77336 (-234344), ATAC_nP_77337 (-234233), ATAC_nP_77343 (-157328), ATAC_nP_77344 (-154855), ATAC_nP_77354 (-103840), ATAC_nP_77357 (-80721), ATAC_nP_77360 (-44659), ATAC_nP_77361 (-44255), ATAC_nP_77370 (-7044), ATAC_nP_77377 (+40575), ATAC_nP_77382 (+55484), ATAC_nP_77386 (+70117)
Ptpn11	ATAC_nP_101061 (+154067), ATAC_nP_101060 (+154355)
Ptpn12	ATAC_nP_95632 (-108232), ATAC_nP_95615 (+97385)
Ptpn13	ATAC_nP_99232 (-89201), ATAC_nP_99239 (-37358), ATAC_nP_99240 (-36982), ATAC_nP_99244 (-1449), ATAC_nP_99245 (+10278), ATAC_nP_99246 (+11126), ATAC_nP_99247 (+11345), ATAC_nP_99251 (+154722)
Ptpn14	ATAC_nP_9608 (+49102), ATAC_nP_9609 (+50169), ATAC_nP_9610 (+50291)
Ptpn2	ATAC_nP_63101 (-25350)
Ptpn20	ATAC_nP_39978 (-117678), ATAC_nP_39979 (-113125), ATAC_nP_39980 (-112997), ATAC_nP_39981 (-112675), ATAC_nP_39982 (-112580), ATAC_nP_39983 (-94279), ATAC_nP_39985 (-18374), ATAC_nP_39986 (-18170), ATAC_nP_39987 (-17956), ATAC_nP_39993 (+123854), ATAC_nP_39994 (+124001), ATAC_nP_39995 (+275660)
Ptpn21	ATAC_nP_30620 (-11181), ATAC_nP_30619 (-11033), ATAC_nP_30617 (+19698), ATAC_nP_30616 (+20721), ATAC_nP_30615 (+20934)
Ptpn4	ATAC_nP_4952 (+28435), ATAC_nP_4951 (+28693)
Ptpn5	ATAC_nP_114053 (+58442)
Ptpn9	ATAC_nP_132917 (+78536), ATAC_nP_132918 (+78676), ATAC_nP_132919 (+78818)
Ptprb	ATAC_nP_16062 (+32323), ATAC_nP_16064 (+59694), ATAC_nP_16065 (+59926), ATAC_nP_16066 (+63523), ATAC_nP_16067 (+63670)
Ptprc	ATAC_nP_6333 (+135869)
Ptprd	ATAC_nP_88782 (-39906), ATAC_nP_88779 (+110746), ATAC_nP_88777 (+135902), ATAC_nP_88776 (+136050), ATAC_nP_88766 (+227220), ATAC_nP_88765 (+228237), ATAC_nP_88764 (+311211), ATAC_nP_88753 (+640435), ATAC_nP_88752 (+733023), ATAC_nP_88751 (+733113), ATAC_nP_88749 (+746418), ATAC_nP_88748 (+746506), ATAC_nP_88746 (+774845)
Ptprf	ATAC_nP_90913 (+14741)
Ptprg	ATAC_nP_38747 (-43176), ATAC_nP_38748 (-43099), ATAC_nP_38749 (-42993), ATAC_nP_38756 (+60981), ATAC_nP_38760 (+114443), ATAC_nP_38761 (+117449), ATAC_nP_38769 (+221870), ATAC_nP_38790 (+508869)
Ptprk	ATAC_nP_11266 (-337135), ATAC_nP_11286 (+24324), ATAC_nP_11288 (+44122), ATAC_nP_11289 (+47112), ATAC_nP_11302 (+443857)
Ptprm	ATAC_nP_58201 (-154107), ATAC_nP_58195 (-6376), ATAC_nP_58187 (+64683), ATAC_nP_58186 (+127121), ATAC_nP_58185 (+127277), ATAC_nP_58174 (+482601), ATAC_nP_58173 (+488620), ATAC_nP_58171 (+536882), ATAC_nP_58169 (+597005), ATAC_nP_58168 (+597262), ATAC_nP_58165 (+646628), ATAC_nP_58164 (+646721)
Ptprn	ATAC_nP_3081 (+12428), ATAC_nP_3080 (+13443)
Ptprn2	ATAC_nP_32135 (-1921), ATAC_nP_32140 (+100634), ATAC_nP_32162 (+532327), ATAC_nP_32163 (+532565), ATAC_nP_32186 (+707805), ATAC_nP_32203 (+787256), ATAC_nP_32204 (+787548), ATAC_nP_32205 (+787634), ATAC_nP_32224 (+964921), ATAC_nP_32225 (+965424)
Ptpro	ATAC_nP_110698 (+273643), ATAC_nP_110700 (+288556)
Ptprr	ATAC_nP_16047 (-70712)
Ptprs	ATAC_nP_57661 (-31361), ATAC_nP_57660 (-31085), ATAC_nP_57645 (+51257), ATAC_nP_57639 (+113053)
Ptprt	ATAC_nP_76643 (-175330), ATAC_nP_76641 (-95407), ATAC_nP_76640 (-95225), ATAC_nP_76639 (-94981), ATAC_nP_76630 (+16426), ATAC_nP_76629 (+16554), ATAC_nP_76622 (+169554), ATAC_nP_76615 (+413658), ATAC_nP_76609 (+955397)
Ptpru	ATAC_nP_92197 (+54013), ATAC_nP_92196 (+54110), ATAC_nP_92193 (+82695), ATAC_nP_92190 (+86427), ATAC_nP_92189 (+86507), ATAC_nP_92179 (+253678), ATAC_nP_92178 (+325330), ATAC_nP_92175 (+331260), ATAC_nP_92174 (+331484), ATAC_nP_92173 (+351207), ATAC_nP_92168 (+406801), ATAC_nP_92166 (+437323), ATAC_nP_92165 (+471318), ATAC_nP_92164 (+471419), ATAC_nP_92162 (+473319), ATAC_nP_92161 (+473430), ATAC_nP_92160 (+475020), ATAC_nP_92159 (+480119), ATAC_nP_92158 (+480411), ATAC_nP_92149 (+677862), ATAC_nP_92148 (+677939), ATAC_nP_92146 (+705790), ATAC_nP_92142 (+737592), ATAC_nP_92140 (+761402), ATAC_nP_92138 (+777333)
Ptrf	ATAC_nP_24185 (-20399)
Ptrh2	ATAC_nP_22718 (+58800)
Ptrhd1	ATAC_nP_26686 (-94510)
Pttg1	ATAC_nP_19253 (+208677), ATAC_nP_19250 (+268516)
Ptx3	ATAC_nP_80811 (-55184)
Pum1	ATAC_nP_92092 (+8995)
Pum2	ATAC_nP_26833 (-33860)
Pura	ATAC_nP_61345 (+5155), ATAC_nP_61346 (+5284), ATAC_nP_61348 (+5926)
Pvalb	ATAC_nP_46935 (+19130)
Pvrl1	ATAC_nP_131938 (-354818), ATAC_nP_131940 (-349160), ATAC_nP_131942 (-324330), ATAC_nP_131947 (-279078), ATAC_nP_131948 (-278925), ATAC_nP_131949 (-278823), ATAC_nP_131957 (-173686), ATAC_nP_131958 (-166034), ATAC_nP_131960 (-160538), ATAC_nP_131962 (-127027), ATAC_nP_131963 (-126793), ATAC_nP_131966 (-106260), ATAC_nP_131967 (-46360), ATAC_nP_131968 (-46214), ATAC_nP_131969 (-46043), ATAC_nP_131976 (-1418), ATAC_nP_131977 (-1147), ATAC_nP_131978 (+1060), ATAC_nP_131979 (+1877), ATAC_nP_131980 (+12363), ATAC_nP_131982 (+13532), ATAC_nP_131983 (+13769), ATAC_nP_132000 (+133632)
Pvrl3	ATAC_nP_51962 (-293742), ATAC_nP_51943 (+107331)
Pwp1	ATAC_nP_14541 (-445924), ATAC_nP_14542 (-445769)
Pwwp2a	ATAC_nP_19316 (-28679), ATAC_nP_19318 (-23817)
Pwwp2b	ATAC_nP_119045 (-14594), ATAC_nP_119046 (-14336), ATAC_nP_119047 (-13854), ATAC_nP_119048 (-13640), ATAC_nP_119049 (-13452), ATAC_nP_119058 (+50209)
Pxdc1	ATAC_nP_33969 (+101849), ATAC_nP_33968 (+101963), ATAC_nP_33966 (+186667), ATAC_nP_33965 (+191253), ATAC_nP_33964 (+191555), ATAC_nP_33961 (+304932)
Pxdn	ATAC_nP_27514 (-386510), ATAC_nP_27518 (-261919), ATAC_nP_27526 (-12779), ATAC_nP_27529 (+22695), ATAC_nP_27530 (+23087), ATAC_nP_27531 (+23604)
Pxk	ATAC_nP_38623 (+58964), ATAC_nP_38624 (+59042), ATAC_nP_38625 (+59393)
Pxn	ATAC_nP_100442 (-17597), ATAC_nP_100443 (-17350), ATAC_nP_100444 (-16884), ATAC_nP_100454 (+17266), ATAC_nP_100455 (+17454)
Pycr2	ATAC_nP_8923 (+20408), ATAC_nP_8924 (+20515), ATAC_nP_8925 (+20667), ATAC_nP_8928 (+22210), ATAC_nP_8929 (+25612)
Pydc3	ATAC_nP_8395 (-34342)
Pygo1	ATAC_nP_134258 (-99859), ATAC_nP_134262 (-53646)
Pyhin1	ATAC_nP_8395 (+8479)
Pyy	ATAC_nP_24351 (-22289), ATAC_nP_24350 (+5169), ATAC_nP_24349 (+5410)
Qk	ATAC_nP_54287 (+273789), ATAC_nP_54275 (+567317)
Qk	ATAC_nP_54336 (-456812), ATAC_nP_54309 (-40689)
Qpctl	ATAC_nP_112173 (+17580), ATAC_nP_112172 (+17737)
Qrfp	ATAC_nP_69596 (-12760), ATAC_nP_69584 (+48568), ATAC_nP_69579 (+86128)
Qrich1	ATAC_nP_136245 (+3035)
Qrich2	ATAC_nP_25777 (-9740)
Qrsl1	ATAC_nP_12015 (+86328), ATAC_nP_12014 (+93212), ATAC_nP_12013 (+93299), ATAC_nP_12012 (+100707), ATAC_nP_12002 (+207002), ATAC_nP_12001 (+212111), ATAC_nP_12000 (+212281), ATAC_nP_11993 (+282345)
Qsox2	ATAC_nP_68913 (+4441), ATAC_nP_68911 (+9525)
R3hcc1l	ATAC_nP_66490 (+62173)
R3hdm2	ATAC_nP_16898 (-2805), ATAC_nP_16901 (-61), ATAC_nP_16902 (+200), ATAC_nP_16903 (+463), ATAC_nP_16904 (+602)
R3hdml	ATAC_nP_76714 (-10556), ATAC_nP_76715 (-10352)
Rab11a	ATAC_nP_133681 (+34216), ATAC_nP_133670 (+97746), ATAC_nP_133669 (+97891), ATAC_nP_133665 (+125183), ATAC_nP_133658 (+216950), ATAC_nP_133657 (+217285), ATAC_nP_133656 (+217703), ATAC_nP_133652 (+271320), ATAC_nP_133651 (+281689), ATAC_nP_133650 (+290085), ATAC_nP_133649 (+340478)
Rab11fip1	ATAC_nP_121463 (+14022), ATAC_nP_121462 (+14227), ATAC_nP_121461 (+14454)
Rab11fip2	ATAC_nP_67721 (-45908), ATAC_nP_67716 (+225329)
Rab11fip3	ATAC_nP_55184 (+14846), ATAC_nP_55181 (+27886), ATAC_nP_55175 (+83248), ATAC_nP_55174 (+83390)
Rab11fip4	ATAC_nP_22096 (+44900), ATAC_nP_22097 (+45091), ATAC_nP_22098 (+45383), ATAC_nP_22107 (+69264), ATAC_nP_22108 (+69538), ATAC_nP_22111 (+82527), ATAC_nP_22116 (+112818), ATAC_nP_22118 (+113106)
Rab11fip5	ATAC_nP_107481 (-41405), ATAC_nP_107480 (-38487), ATAC_nP_107476 (-34540), ATAC_nP_107475 (-25393), ATAC_nP_107469 (-6096)
Rab14	ATAC_nP_69994 (-33053), ATAC_nP_69993 (-32977), ATAC_nP_69992 (-32512)
Rab15	ATAC_nP_29351 (+1626)
Rab17	ATAC_nP_4067 (-73785), ATAC_nP_4064 (-47583), ATAC_nP_4063 (-47344), ATAC_nP_4062 (-3775)
Rab18	ATAC_nP_60124 (+22893)
Rab20	ATAC_nP_120281 (+1844), ATAC_nP_120280 (+2212), ATAC_nP_120279 (+9334), ATAC_nP_120266 (+85963), ATAC_nP_120258 (+117598), ATAC_nP_120257 (+117793), ATAC_nP_120255 (+144258), ATAC_nP_120254 (+160926), ATAC_nP_120253 (+161186)
Rab22a	ATAC_nP_78085 (+5634)
Rab27a	ATAC_nP_134284 (+4333)
Rab27b	ATAC_nP_63227 (+18082)
Rab28	ATAC_nP_96904 (+86284), ATAC_nP_96903 (+86596), ATAC_nP_96902 (+86706), ATAC_nP_96900 (+129880)
Rab2a	ATAC_nP_85984 (-170267), ATAC_nP_85993 (+111590)
Rab31	ATAC_nP_58064 (-3025)
Rab33b	ATAC_nP_80125 (-4073), ATAC_nP_80126 (-3961)
Rab35	ATAC_nP_100466 (+20862), ATAC_nP_100467 (+21152), ATAC_nP_100468 (+21355), ATAC_nP_100470 (+36153), ATAC_nP_100472 (+68503), ATAC_nP_100473 (+68724), ATAC_nP_100476 (+91893)
Rab37	ATAC_nP_25566 (-1962), ATAC_nP_25567 (-1873), ATAC_nP_25568 (+1257), ATAC_nP_25569 (+1421)
Rab38	ATAC_nP_115939 (-140200), ATAC_nP_115951 (+97105)
Rab39b	ATAC_nP_138463 (-197344), ATAC_nP_138462 (-96230), ATAC_nP_138461 (-96082), ATAC_nP_138460 (-95985), ATAC_nP_138459 (-95788)
Rab3a	ATAC_nP_124140 (-25299), ATAC_nP_124141 (-25198), ATAC_nP_124142 (-25085)
Rab3b	ATAC_nP_90348 (+62207)
Rab3gap1	ATAC_nP_5286 (+110489), ATAC_nP_5287 (+110686), ATAC_nP_5288 (+110778), ATAC_nP_5289 (+110927), ATAC_nP_5290 (+111013), ATAC_nP_5292 (+121599), ATAC_nP_5293 (+121862)
Rab3gap2	ATAC_nP_9326 (-50238)
Rab3il1	ATAC_nP_64912 (+4948), ATAC_nP_64913 (+5227)
Rab40c	ATAC_nP_55165 (+25529)
Rab44	ATAC_nP_55652 (-39479), ATAC_nP_55656 (+30568)
Rab4a	ATAC_nP_129210 (-150429), ATAC_nP_129211 (-150212), ATAC_nP_129213 (-134851), ATAC_nP_129225 (-95479), ATAC_nP_129226 (-95207), ATAC_nP_129227 (-89961), ATAC_nP_129228 (-88639), ATAC_nP_129229 (-88365), ATAC_nP_129230 (-88279), ATAC_nP_129231 (-88077), ATAC_nP_129232 (-85055), ATAC_nP_129241 (-51911), ATAC_nP_129251 (-36796), ATAC_nP_129256 (-21944), ATAC_nP_129260 (-9058)
Rab5c	ATAC_nP_24154 (+13083), ATAC_nP_24153 (+15746), ATAC_nP_24152 (+15826)
Rab6a	ATAC_nP_116628 (-16619), ATAC_nP_116629 (-16380), ATAC_nP_116630 (-16181)
Rab6b	ATAC_nP_135813 (-82851), ATAC_nP_135829 (+62896), ATAC_nP_135834 (+69126)
Rab8a	ATAC_nP_124326 (+8633)
Rab8b	ATAC_nP_133887 (+63634)
Rabepk	ATAC_nP_69967 (-2337)
Rabgap1l	ATAC_nP_7451 (-111303), ATAC_nP_7443 (-1391), ATAC_nP_7433 (+167491), ATAC_nP_7409 (+480870)
Rabif	ATAC_nP_5906 (+8526)
Racgap1	ATAC_nP_48885 (-13352), ATAC_nP_48884 (-13094), ATAC_nP_48883 (-12370), ATAC_nP_48882 (-11103), ATAC_nP_48881 (-10868)
Rad1	ATAC_nP_44214 (+65759)
Rad21	ATAC_nP_45614 (-42250)
Rad23b	ATAC_nP_87926 (-213617), ATAC_nP_87931 (-146440), ATAC_nP_87932 (-146148), ATAC_nP_87956 (+76447)
Rad51	ATAC_nP_73694 (+36405), ATAC_nP_73695 (+36649)
Rad51b	ATAC_nP_29488 (+29681), ATAC_nP_29491 (+55598), ATAC_nP_29498 (+209932), ATAC_nP_29505 (+262455), ATAC_nP_29512 (+360582), ATAC_nP_29513 (+364024), ATAC_nP_29514 (+364233), ATAC_nP_29516 (+421896), ATAC_nP_29517 (+422073), ATAC_nP_29519 (+445031), ATAC_nP_29520 (+461882), ATAC_nP_29524 (+510117), ATAC_nP_29525 (+510409), ATAC_nP_29528 (+533684), ATAC_nP_29532 (+550743), ATAC_nP_29533 (+550847), ATAC_nP_29535 (+562450), ATAC_nP_29536 (+562631), ATAC_nP_29537 (+593673), ATAC_nP_29544 (+647203), ATAC_nP_29545 (+647463), ATAC_nP_29546 (+648165), ATAC_nP_29547 (+648242), ATAC_nP_29570 (+772444), ATAC_nP_29572 (+786416), ATAC_nP_29573 (+786721), ATAC_nP_29578 (+814046), ATAC_nP_29579 (+814205)
Rad52	ATAC_nP_109427 (+134442)
Rad54b	ATAC_nP_86193 (+16844)
Raf1	ATAC_nP_109175 (-67185), ATAC_nP_109163 (-41232)
Rag2	ATAC_nP_72700 (-338160), ATAC_nP_72710 (-74188)
Rai1	ATAC_nP_20390 (-3947), ATAC_nP_20393 (+1405), ATAC_nP_20394 (+1720), ATAC_nP_20397 (+9377), ATAC_nP_20398 (+10039), ATAC_nP_20399 (+10355), ATAC_nP_20400 (+10601), ATAC_nP_20403 (+22858), ATAC_nP_20404 (+23055), ATAC_nP_20410 (+70447), ATAC_nP_20411 (+70564), ATAC_nP_20412 (+70650), ATAC_nP_20413 (+70729), ATAC_nP_20420 (+105445), ATAC_nP_20421 (+105546), ATAC_nP_20422 (+105626)
Rai2	ATAC_nP_139782 (-245416), ATAC_nP_139810 (+416826)
Ralb	ATAC_nP_4938 (-14796), ATAC_nP_4932 (+18759), ATAC_nP_4928 (+31972)
Ralbp1	ATAC_nP_58079 (-56830), ATAC_nP_58077 (-50545)
Ralgapa2	ATAC_nP_75356 (-242174), ATAC_nP_75353 (-213360), ATAC_nP_75352 (-213103), ATAC_nP_75350 (-170231)
Ralgds	ATAC_nP_69148 (-16124), ATAC_nP_69151 (-9731), ATAC_nP_69154 (+12655), ATAC_nP_69155 (+12770)
Ralgps1	ATAC_nP_69817 (+54726), ATAC_nP_69808 (+147422)
Ralgps2	ATAC_nP_7233 (-122984), ATAC_nP_7228 (-100650), ATAC_nP_7227 (-100361), ATAC_nP_7197 (+42327)
Ralyl	ATAC_nP_78899 (+303273), ATAC_nP_78900 (+303449)
Ramp1	ATAC_nP_4077 (+31505)
Ramp2	ATAC_nP_24215 (-15021)
Ramp3	ATAC_nP_17571 (+340587), ATAC_nP_17574 (+397692), ATAC_nP_17575 (+397846)
Ranbp3	ATAC_nP_57679 (-8725), ATAC_nP_57680 (-8583)
Ranbp3l	ATAC_nP_44160 (-136619), ATAC_nP_44161 (-136361)
Ranbp6	ATAC_nP_65826 (-128411), ATAC_nP_65825 (-128321)
Ranbp9	ATAC_nP_34429 (-22656), ATAC_nP_34428 (-22525)
Rap1a	ATAC_nP_83051 (-45134), ATAC_nP_83050 (-24491), ATAC_nP_83049 (-24300)
Rap1b	ATAC_nP_16232 (-219060), ATAC_nP_16221 (-83625)
Rap1gap	ATAC_nP_93150 (+26660)
Rap1gap2	ATAC_nP_21500 (+72184)
Rap1gds1	ATAC_nP_84769 (+69323), ATAC_nP_84761 (+225113)
Rap2a	ATAC_nP_43678 (-104647), ATAC_nP_43686 (+175234), ATAC_nP_43689 (+253421)
Rap2c	ATAC_nP_138091 (-114183), ATAC_nP_138090 (-84721), ATAC_nP_138088 (-2068)
Rapgef1	ATAC_nP_69237 (-260480), ATAC_nP_69261 (+47083)
Rapgef2	ATAC_nP_81128 (-239720), ATAC_nP_81127 (-239619), ATAC_nP_81121 (-183987), ATAC_nP_81119 (-179209), ATAC_nP_81118 (-179122), ATAC_nP_81107 (-76408), ATAC_nP_81106 (-76177), ATAC_nP_81096 (-22414), ATAC_nP_81095 (-22300)
Rapgef3	ATAC_nP_48605 (-15116)
Rapgef4	ATAC_nP_71516 (+94131)
Rapgef5	ATAC_nP_32140 (-930125), ATAC_nP_32162 (-498432), ATAC_nP_32163 (-498194), ATAC_nP_32186 (-322954), ATAC_nP_32203 (-243503), ATAC_nP_32204 (-243211), ATAC_nP_32205 (-243125), ATAC_nP_32224 (-65838), ATAC_nP_32225 (-65335), ATAC_nP_32238 (+56544), ATAC_nP_32245 (+85353)
Rapgef6	ATAC_nP_20000 (-54628), ATAC_nP_20006 (+213596), ATAC_nP_20008 (+228859)
Rara	ATAC_nP_23986 (-11801), ATAC_nP_23987 (-11668), ATAC_nP_23988 (-11537), ATAC_nP_23994 (+15833)
Rarb	ATAC_nP_39020 (-389968), ATAC_nP_39017 (-167024), ATAC_nP_39016 (-166701), ATAC_nP_39014 (-163269), ATAC_nP_39013 (-162977), ATAC_nP_39009 (-103213), ATAC_nP_39008 (-103037), ATAC_nP_39007 (-102942), ATAC_nP_39004 (-29318), ATAC_nP_39001 (-2828), ATAC_nP_38998 (+2407), ATAC_nP_38997 (+2611), ATAC_nP_38996 (+2827), ATAC_nP_38995 (+5679), ATAC_nP_38994 (+12179), ATAC_nP_38993 (+20875), ATAC_nP_38990 (+59291)
Rarg	ATAC_nP_49292 (-13245)
Rars	ATAC_nP_19060 (-117386), ATAC_nP_19059 (-117132)
Rasa2	ATAC_nP_135398 (-88306), ATAC_nP_135397 (-87908), ATAC_nP_135389 (-23004), ATAC_nP_135388 (-22915), ATAC_nP_135387 (-22091)
Rasa3	ATAC_nP_120558 (-25431), ATAC_nP_120549 (+58935)
Rasal1	ATAC_nP_101028 (+28558), ATAC_nP_101029 (+30697), ATAC_nP_101030 (+31167), ATAC_nP_101039 (+57567), ATAC_nP_101040 (+57667)
Rasal2	ATAC_nP_7266 (-37693), ATAC_nP_7265 (-37453), ATAC_nP_7264 (-37341), ATAC_nP_7263 (-37118)
Rasd2	ATAC_nP_124548 (-56241), ATAC_nP_124570 (+109674)
Rasef	ATAC_nP_88698 (+2020)
Rasgef1b	ATAC_nP_99014 (-435095), ATAC_nP_99011 (-380373), ATAC_nP_98997 (-230953), ATAC_nP_98995 (-167109), ATAC_nP_98994 (-149998), ATAC_nP_98993 (-149919), ATAC_nP_98991 (-126572)
Rasgrf1	ATAC_nP_135081 (-102077), ATAC_nP_135082 (-101999), ATAC_nP_135091 (-9168), ATAC_nP_135097 (+63105), ATAC_nP_135101 (+126650), ATAC_nP_135102 (+126825), ATAC_nP_135104 (+131427), ATAC_nP_135105 (+138420), ATAC_nP_135106 (+138655)
Rasgrf2	ATAC_nP_36849 (+89378), ATAC_nP_36848 (+89637), ATAC_nP_36847 (+89936), ATAC_nP_36846 (+101788)
Rasgrp1	ATAC_nP_73573 (-535086), ATAC_nP_73572 (-534717)
Rasgrp3	ATAC_nP_58685 (-128653), ATAC_nP_58693 (-22770), ATAC_nP_58702 (+103418)
Rasip1	ATAC_nP_113903 (+1423), ATAC_nP_113904 (+1554), ATAC_nP_113905 (+1713), ATAC_nP_113909 (+11320)
Rassf2	ATAC_nP_74480 (-101465), ATAC_nP_74473 (-20153), ATAC_nP_74470 (-10206), ATAC_nP_74468 (+2382)
Rassf3	ATAC_nP_16513 (-92785), ATAC_nP_16499 (-16498), ATAC_nP_16497 (+14634), ATAC_nP_16495 (+20927), ATAC_nP_16494 (+21185), ATAC_nP_16493 (+21347), ATAC_nP_16492 (+28557), ATAC_nP_16488 (+43159), ATAC_nP_16487 (+43318), ATAC_nP_16486 (+44011), ATAC_nP_16484 (+49298)
Rassf4	ATAC_nP_109245 (+2554)
Rassf8	ATAC_nP_111225 (+104205)
Rassf9	ATAC_nP_15424 (+385165), ATAC_nP_15425 (+385355), ATAC_nP_15426 (+410797)
Raver2	ATAC_nP_89795 (+9810), ATAC_nP_89796 (+9971)
Rax	ATAC_nP_62975 (-20188), ATAC_nP_62974 (-20106)
Rb1	ATAC_nP_42030 (-7486)
Rbbp6	ATAC_nP_117918 (-231828), ATAC_nP_117922 (-38153)
Rbbp7	ATAC_nP_139825 (-32963), ATAC_nP_139826 (-32792), ATAC_nP_139832 (-11814)
Rbbp8	ATAC_nP_60317 (-597867), ATAC_nP_60318 (-597639), ATAC_nP_60320 (-560373), ATAC_nP_60327 (-305466), ATAC_nP_60328 (-305345), ATAC_nP_60329 (-305111), ATAC_nP_60337 (+38285), ATAC_nP_60339 (+168128)
Rbbp8nl	ATAC_nP_78385 (-33090), ATAC_nP_78384 (-32913), ATAC_nP_78382 (-10965), ATAC_nP_78381 (-10732), ATAC_nP_78379 (+13836)
Rbbp9	ATAC_nP_75194 (+3144)
Rbfox1	ATAC_nP_49647 (-802594), ATAC_nP_49654 (-654802), ATAC_nP_49655 (-646150), ATAC_nP_49656 (-590031), ATAC_nP_49657 (-589920)
Rbfox2	ATAC_nP_46840 (-6781), ATAC_nP_46832 (+80116)
Rbfox3	ATAC_nP_26232 (-45656), ATAC_nP_26231 (-45338), ATAC_nP_26230 (-45042), ATAC_nP_26229 (-17675), ATAC_nP_26226 (+27372), ATAC_nP_26222 (+133863), ATAC_nP_26220 (+136101), ATAC_nP_26219 (+140407), ATAC_nP_26218 (+164606), ATAC_nP_26217 (+165001), ATAC_nP_26210 (+171091), ATAC_nP_26208 (+173475), ATAC_nP_26207 (+173796), ATAC_nP_26204 (+250078), ATAC_nP_26191 (+306260), ATAC_nP_26173 (+368852), ATAC_nP_26172 (+369006), ATAC_nP_26165 (+401534)
Rbl2	ATAC_nP_126008 (-161599)
Rbm17	ATAC_nP_68170 (+74562), ATAC_nP_68169 (+74671), ATAC_nP_68168 (+82234)
Rbm19	ATAC_nP_100921 (-276137), ATAC_nP_100923 (-271290), ATAC_nP_100924 (-240846), ATAC_nP_100938 (+19876), ATAC_nP_100939 (+19976), ATAC_nP_100948 (+55607), ATAC_nP_100949 (+55730), ATAC_nP_100950 (+55829), ATAC_nP_100951 (+55982), ATAC_nP_100953 (+62699), ATAC_nP_100957 (+104932), ATAC_nP_100958 (+105191), ATAC_nP_100959 (+105427), ATAC_nP_100960 (+106787), ATAC_nP_100964 (+149299), ATAC_nP_100965 (+149434), ATAC_nP_100966 (+164843), ATAC_nP_100974 (+198953), ATAC_nP_100975 (+221580), ATAC_nP_100976 (+221785), ATAC_nP_100981 (+307685), ATAC_nP_100982 (+307778)
Rbm20	ATAC_nP_67310 (+129821), ATAC_nP_67313 (+146643), ATAC_nP_67314 (+146746), ATAC_nP_67315 (+153244), ATAC_nP_67316 (+153530), ATAC_nP_67322 (+181980), ATAC_nP_67323 (+182263), ATAC_nP_67326 (+213612)
Rbm24	ATAC_nP_34648 (+72713)
Rbm26	ATAC_nP_43141 (+634801)
Rbm33	ATAC_nP_96067 (+143505), ATAC_nP_96068 (+143666)
Rbm41	ATAC_nP_139331 (-11788), ATAC_nP_139330 (-11662)
Rbm44	ATAC_nP_4072 (-68013), ATAC_nP_4073 (-67764), ATAC_nP_4074 (-58496), ATAC_nP_4076 (-35263)
Rbm46	ATAC_nP_81242 (+58664), ATAC_nP_81241 (+102100)
Rbm47	ATAC_nP_97713 (+33327), ATAC_nP_97712 (+58694), ATAC_nP_97711 (+60743)
Rbm4b	ATAC_nP_64438 (-35527)
Rbm5	ATAC_nP_136184 (+35301), ATAC_nP_136183 (+35516), ATAC_nP_136178 (+47134), ATAC_nP_136177 (+47602), ATAC_nP_136176 (+47837)
Rbms1	ATAC_nP_71037 (-519530), ATAC_nP_71036 (-519414), ATAC_nP_71022 (-286165), ATAC_nP_71020 (-277469), ATAC_nP_71019 (-277270), ATAC_nP_71016 (-198797), ATAC_nP_71012 (-130985), ATAC_nP_71011 (-43789), ATAC_nP_71008 (+1854), ATAC_nP_71003 (+69202), ATAC_nP_70999 (+79670), ATAC_nP_70997 (+106648)
Rbms3	ATAC_nP_136827 (-332745), ATAC_nP_136794 (+495753), ATAC_nP_136780 (+908965)
Rbp1	ATAC_nP_135494 (-112085), ATAC_nP_135499 (-69964), ATAC_nP_135509 (+10083), ATAC_nP_135510 (+10192), ATAC_nP_135511 (+10375), ATAC_nP_135514 (+62238), ATAC_nP_135515 (+62339)
Rbp2	ATAC_nP_135509 (-57493), ATAC_nP_135510 (-57384), ATAC_nP_135511 (-57201), ATAC_nP_135514 (-5338), ATAC_nP_135515 (-5237)
Rbp3	ATAC_nP_40002 (-1588), ATAC_nP_40003 (-1323)
Rbp4	ATAC_nP_66217 (+12604), ATAC_nP_66216 (+12801)
Rbp7	ATAC_nP_94240 (+9530)
Rbpj	ATAC_nP_97269 (-139247), ATAC_nP_97270 (-139017), ATAC_nP_97272 (-126975), ATAC_nP_97279 (-119129), ATAC_nP_97280 (-118922)
Rbpms	ATAC_nP_121889 (-63303), ATAC_nP_121888 (-62959), ATAC_nP_121883 (-56063), ATAC_nP_121882 (-55975), ATAC_nP_121878 (-48941), ATAC_nP_121877 (-48754), ATAC_nP_121871 (-34362), ATAC_nP_121870 (-34169), ATAC_nP_121861 (+9787), ATAC_nP_121860 (+9958), ATAC_nP_121858 (+13543), ATAC_nP_121857 (+13625), ATAC_nP_121851 (+23913)
Rbx1	ATAC_nP_47338 (-17671), ATAC_nP_47339 (+10467)
Rc3h1	ATAC_nP_7443 (-112089), ATAC_nP_7451 (-2177)
Rcan1	ATAC_nP_53393 (+68185), ATAC_nP_53388 (+96724)
Rcan2	ATAC_nP_56702 (+9829), ATAC_nP_56710 (+119718)
Rcbtb2	ATAC_nP_42014 (-35228), ATAC_nP_42015 (-35033), ATAC_nP_42016 (-34891), ATAC_nP_42017 (-30354), ATAC_nP_42018 (-30266), ATAC_nP_42021 (+55573)
Rchy1	ATAC_nP_98689 (+58890), ATAC_nP_98686 (+101411), ATAC_nP_98683 (+237098), ATAC_nP_98682 (+237396), ATAC_nP_98681 (+237473), ATAC_nP_98680 (+244391), ATAC_nP_98679 (+244534), ATAC_nP_98674 (+436997)
Rcl1	ATAC_nP_65774 (+60627), ATAC_nP_65777 (+102133)
Rcn1	ATAC_nP_72984 (+90311), ATAC_nP_72983 (+90588), ATAC_nP_72982 (+90697)
Rcor1	ATAC_nP_31710 (-48303), ATAC_nP_31711 (-48074), ATAC_nP_31712 (-47932), ATAC_nP_31713 (-47812), ATAC_nP_31714 (-47617), ATAC_nP_31729 (-1408), ATAC_nP_31730 (-1222), ATAC_nP_31741 (+124847)
Rcor2	ATAC_nP_64773 (-2362), ATAC_nP_64774 (-2243), ATAC_nP_64779 (+24001), ATAC_nP_64780 (+24112), ATAC_nP_64783 (+41129), ATAC_nP_64784 (+41261)
Rcsd1	ATAC_nP_7760 (+5229), ATAC_nP_7759 (+6420), ATAC_nP_7758 (+6565), ATAC_nP_7756 (+16394)
Rcvrn	ATAC_nP_20923 (+27290)
Rd3	ATAC_nP_9810 (+12858)
Rdh1	ATAC_nP_16962 (+4362)
Rdh10	ATAC_nP_559 (+80851)
Rdh14	ATAC_nP_26915 (+477631)
Rdh16	ATAC_nP_16964 (+30883)
Rdh19	ATAC_nP_16964 (-17891)
Rdh9	ATAC_nP_16962 (-12322)
Rdm1	ATAC_nP_24275 (+29826), ATAC_nP_24276 (+30031), ATAC_nP_24277 (+30638)
Rdx	ATAC_nP_132644 (-52525), ATAC_nP_132645 (-20548), ATAC_nP_132646 (-20357), ATAC_nP_132647 (-20145), ATAC_nP_132649 (-13183), ATAC_nP_132650 (+49603), ATAC_nP_132656 (+105650)
Reck	ATAC_nP_87237 (+50431)
Reep3	ATAC_nP_13139 (-18985), ATAC_nP_13104 (+168132), ATAC_nP_13102 (+170949), ATAC_nP_13090 (+199769), ATAC_nP_13078 (+302136), ATAC_nP_13072 (+620983)
Reg4	ATAC_nP_82541 (+14315), ATAC_nP_82543 (+24661), ATAC_nP_82544 (+24977)
Rel	ATAC_nP_18435 (-77600), ATAC_nP_18434 (-77498)
Rela	ATAC_nP_64537 (+16607), ATAC_nP_64538 (+16847), ATAC_nP_64539 (+16981)
Rell1	ATAC_nP_97506 (-13627)
Reln	ATAC_nP_95691 (-142266), ATAC_nP_95684 (+189796), ATAC_nP_95683 (+199148), ATAC_nP_95682 (+199233), ATAC_nP_95681 (+199346), ATAC_nP_95676 (+337769), ATAC_nP_95675 (+338382), ATAC_nP_95674 (+338477)
Relt	ATAC_nP_116671 (-67607)
Repin1	ATAC_nP_105744 (+8035), ATAC_nP_105747 (+15779)
Reps1	ATAC_nP_10711 (+10175), ATAC_nP_10712 (+10377), ATAC_nP_10718 (+133069)
Reps2	ATAC_nP_139832 (-104987), ATAC_nP_139826 (-84009), ATAC_nP_139825 (-83838)
Rere	ATAC_nP_94382 (-41478), ATAC_nP_94400 (+65402), ATAC_nP_94404 (+80501), ATAC_nP_94405 (+85284), ATAC_nP_94406 (+85395), ATAC_nP_94407 (+89945), ATAC_nP_94408 (+90176), ATAC_nP_94409 (+90423), ATAC_nP_94411 (+98671), ATAC_nP_94413 (+123144), ATAC_nP_94418 (+206625), ATAC_nP_94429 (+287947), ATAC_nP_94430 (+288165)
Rerg	ATAC_nP_110678 (+26605), ATAC_nP_110677 (+26731)
Rev1	ATAC_nP_1406 (-513046), ATAC_nP_1405 (-499813), ATAC_nP_1404 (-499606), ATAC_nP_1395 (-348715), ATAC_nP_1394 (-348585), ATAC_nP_1391 (-303663), ATAC_nP_1389 (-264148)
Rev3l	ATAC_nP_11707 (-72349), ATAC_nP_11708 (-72161)
Rexo1	ATAC_nP_14106 (-8308)
Rfc1	ATAC_nP_97618 (+36770), ATAC_nP_97617 (+36937)
Rfc5	ATAC_nP_100628 (+25555)
Rffl	ATAC_nP_22348 (+4132), ATAC_nP_22342 (+47708)
Rfk	ATAC_nP_65258 (+19087), ATAC_nP_65259 (+19174), ATAC_nP_65260 (+19281)
Rfng	ATAC_nP_26520 (+7940)
Rftn1	ATAC_nP_57297 (+157968), ATAC_nP_57293 (+183828), ATAC_nP_57283 (+323262), ATAC_nP_57278 (+475499), ATAC_nP_57276 (+539132)
Rftn2	ATAC_nP_2021 (+13120)
Rfwd2	ATAC_nP_7351 (+208658), ATAC_nP_7352 (+208755), ATAC_nP_7354 (+303357), ATAC_nP_7355 (+303473), ATAC_nP_7358 (+320998)
Rfwd3	ATAC_nP_127669 (+35638)
Rfx3	ATAC_nP_65732 (-316833), ATAC_nP_65705 (+379217)
Rfx4	ATAC_nP_14494 (-48613), ATAC_nP_14506 (+151642)
Rfx6	ATAC_nP_12297 (+10842)
Rfx8	ATAC_nP_1498 (-51928), ATAC_nP_1497 (-51507), ATAC_nP_1495 (-40586), ATAC_nP_1492 (-17862)
Rgag4	ATAC_nP_138859 (+91710), ATAC_nP_138858 (+91797), ATAC_nP_138856 (+116830), ATAC_nP_138852 (+162714), ATAC_nP_138851 (+162971), ATAC_nP_138847 (+219950)
Rgl1	ATAC_nP_6788 (-62319), ATAC_nP_6772 (+175801)
Rgl3	ATAC_nP_130786 (+5368)
Rgma	ATAC_nP_115049 (-402976), ATAC_nP_115053 (-237074), ATAC_nP_115054 (-236254), ATAC_nP_115058 (-183428), ATAC_nP_115066 (-81983), ATAC_nP_115067 (-81890), ATAC_nP_115068 (-81711), ATAC_nP_115075 (-31425), ATAC_nP_115076 (-31302), ATAC_nP_115084 (+5436), ATAC_nP_115085 (+5612), ATAC_nP_115089 (+15580)
Rgmb	ATAC_nP_54699 (-978930), ATAC_nP_54698 (-978661), ATAC_nP_54697 (-978517)
Rgn	ATAC_nP_137834 (+21437)
Rgs12	ATAC_nP_96479 (+32507), ATAC_nP_96482 (+75212), ATAC_nP_96483 (+75776)
Rgs16	ATAC_nP_6923 (-77747), ATAC_nP_6924 (-75056), ATAC_nP_6925 (-74760), ATAC_nP_6930 (-35932)
Rgs18	ATAC_nP_6557 (-290209), ATAC_nP_6556 (-289950)
Rgs19	ATAC_nP_78538 (+11470), ATAC_nP_78537 (+11718)
Rgs3	ATAC_nP_88330 (+10652), ATAC_nP_88331 (+15476), ATAC_nP_88332 (+21145), ATAC_nP_88334 (+40912), ATAC_nP_88335 (+41168), ATAC_nP_88336 (+41895), ATAC_nP_88349 (+102677), ATAC_nP_88355 (+125855)
Rgs4	ATAC_nP_8024 (-84409), ATAC_nP_8023 (-84285)
Rgs5	ATAC_nP_8015 (-76852)
Rgs6	ATAC_nP_29801 (+341702), ATAC_nP_29802 (+344531), ATAC_nP_29803 (+344820), ATAC_nP_29805 (+420476), ATAC_nP_29806 (+420963), ATAC_nP_29807 (+421310), ATAC_nP_29808 (+421655), ATAC_nP_29809 (+433543), ATAC_nP_29811 (+446098), ATAC_nP_29813 (+448857), ATAC_nP_29814 (+449138), ATAC_nP_29825 (+553762), ATAC_nP_29829 (+621896), ATAC_nP_29830 (+639597), ATAC_nP_29831 (+639977), ATAC_nP_29840 (+769700), ATAC_nP_29841 (+774812), ATAC_nP_29842 (+782934), ATAC_nP_29843 (+795681), ATAC_nP_29844 (+795789), ATAC_nP_29845 (+819233), ATAC_nP_29846 (+819515)
Rgs7bp	ATAC_nP_37669 (+146875), ATAC_nP_37668 (+147076)
Rgs8	ATAC_nP_6916 (-16003), ATAC_nP_6923 (+9577), ATAC_nP_6924 (+12268), ATAC_nP_6925 (+12564), ATAC_nP_6930 (+51392)
Rgs9bp	ATAC_nP_113331 (+1851), ATAC_nP_113330 (+1962)
Rhbdd1	ATAC_nP_3442 (+46884)
Rhbdd2	ATAC_nP_102300 (+37317), ATAC_nP_102301 (+42480)
Rhbdf2	ATAC_nP_25803 (-16395), ATAC_nP_25794 (+10771)
Rhbdl3	ATAC_nP_22165 (+34980)
Rhbg	ATAC_nP_81693 (-24679), ATAC_nP_81684 (+17028), ATAC_nP_81682 (+21249), ATAC_nP_81679 (+33678), ATAC_nP_81673 (+56575), ATAC_nP_81672 (+56739), ATAC_nP_81664 (+104482)
Rhcg	ATAC_nP_115426 (+27085), ATAC_nP_115425 (+27168), ATAC_nP_115417 (+70378), ATAC_nP_115398 (+148357)
Rhd	ATAC_nP_92721 (+15038)
Rheb	ATAC_nP_95886 (-126734), ATAC_nP_95885 (-126401), ATAC_nP_95883 (-85394), ATAC_nP_95882 (-85293), ATAC_nP_95877 (+61337)
Rhebl1	ATAC_nP_48747 (-11004), ATAC_nP_48744 (+8871)
Rho	ATAC_nP_109200 (-25215), ATAC_nP_109201 (-24988), ATAC_nP_109203 (-2924), ATAC_nP_109204 (+7168)
Rhob	ATAC_nP_26822 (+11906), ATAC_nP_26821 (+47997), ATAC_nP_26820 (+48097), ATAC_nP_26818 (+62527), ATAC_nP_26815 (+97721), ATAC_nP_26812 (+120013)
Rhod	ATAC_nP_64419 (-12842), ATAC_nP_64418 (-12731), ATAC_nP_64413 (+22075)
Rhof	ATAC_nP_101291 (-5787), ATAC_nP_101290 (-3986), ATAC_nP_101283 (+23056)
Rhoh	ATAC_nP_97667 (-98713), ATAC_nP_97668 (-98570), ATAC_nP_97669 (-98465), ATAC_nP_97677 (+74883)
Rhoj	ATAC_nP_29220 (+40482)
Rhoq	ATAC_nP_59509 (+1624)
Rhou	ATAC_nP_129204 (-24849), ATAC_nP_129210 (+1627), ATAC_nP_129211 (+1844), ATAC_nP_129213 (+17205), ATAC_nP_129225 (+56577), ATAC_nP_129226 (+56849), ATAC_nP_129227 (+62095), ATAC_nP_129228 (+63417), ATAC_nP_129229 (+63691), ATAC_nP_129230 (+63777), ATAC_nP_129231 (+63979), ATAC_nP_129232 (+67001), ATAC_nP_129241 (+100145), ATAC_nP_129251 (+115260), ATAC_nP_129256 (+130112), ATAC_nP_129260 (+142998)
Rhov	ATAC_nP_73716 (-14907), ATAC_nP_73712 (+20283)
Ric8b	ATAC_nP_14506 (-9912), ATAC_nP_14510 (+34737), ATAC_nP_14511 (+34875), ATAC_nP_14514 (+80164), ATAC_nP_14517 (+126892), ATAC_nP_14518 (+127100), ATAC_nP_14519 (+127201)
Rilp	ATAC_nP_21615 (-13412)
Rilpl1	ATAC_nP_101432 (+21829)
Rilpl2	ATAC_nP_101428 (+31690), ATAC_nP_101426 (+32610)
Rimbp3	ATAC_nP_50123 (+2050)
Rims2	ATAC_nP_45272 (+22155)
Rin2	ATAC_nP_75256 (-188105), ATAC_nP_75257 (-188009), ATAC_nP_75278 (+1537), ATAC_nP_75279 (+1614), ATAC_nP_75280 (+1831)
Rin3	ATAC_nP_30891 (-38988), ATAC_nP_30893 (-3458), ATAC_nP_30894 (+6151), ATAC_nP_30895 (+6234)
Riok1	ATAC_nP_34171 (+108490)
Riok3	ATAC_nP_60385 (+100026), ATAC_nP_60386 (+100199), ATAC_nP_60387 (+105729), ATAC_nP_60388 (+106111)
Ripk2	ATAC_nP_86337 (-61066)
Ripk3	ATAC_nP_40963 (-34759), ATAC_nP_40962 (-34623), ATAC_nP_40959 (-33767)
Ripk4	ATAC_nP_53847 (-15133), ATAC_nP_53846 (-3008), ATAC_nP_53845 (-2878), ATAC_nP_53837 (+65368), ATAC_nP_53836 (+65745), ATAC_nP_53835 (+66016), ATAC_nP_53833 (+77688), ATAC_nP_53829 (+104090), ATAC_nP_53828 (+104176), ATAC_nP_53827 (+104330), ATAC_nP_53826 (+104681), ATAC_nP_53825 (+104751)
Ripply3	ATAC_nP_53625 (-14831)
Rlbp1	ATAC_nP_115394 (-3481), ATAC_nP_115393 (-3275), ATAC_nP_115383 (+70566), ATAC_nP_115382 (+70809), ATAC_nP_115377 (+85613), ATAC_nP_115376 (+85883), ATAC_nP_115375 (+86100)
Rmdn3	ATAC_nP_73695 (+7578), ATAC_nP_73694 (+7822)
Rmi2	ATAC_nP_49847 (+103030)
Rmnd5a	ATAC_nP_106838 (-39132), ATAC_nP_106837 (-39048), ATAC_nP_106836 (+57242), ATAC_nP_106835 (+57378)
Rnase1	ATAC_nP_40679 (-5676)
Rnaseh2a	ATAC_nP_125391 (-6910)
Rnaset2b	ATAC_nP_54143 (+26817), ATAC_nP_54144 (+182277), ATAC_nP_54145 (+182453)
Rnd3	ATAC_nP_70631 (+2969), ATAC_nP_70630 (+8445), ATAC_nP_70616 (+243075), ATAC_nP_70615 (+245272), ATAC_nP_70614 (+245356), ATAC_nP_70613 (+245467), ATAC_nP_70612 (+245552), ATAC_nP_70611 (+313397), ATAC_nP_70610 (+313515), ATAC_nP_70606 (+442306), ATAC_nP_70605 (+461640), ATAC_nP_70603 (+560218), ATAC_nP_70600 (+628677)
Rnf10	ATAC_nP_100389 (+13320), ATAC_nP_100388 (+34880)
Rnf103	ATAC_nP_106837 (-14209), ATAC_nP_106838 (-14125)
Rnf11	ATAC_nP_90378 (+26655), ATAC_nP_90377 (+26759)
Rnf112	ATAC_nP_20525 (+43724), ATAC_nP_20524 (+43967), ATAC_nP_20523 (+45682), ATAC_nP_20522 (+45952)
Rnf114	ATAC_nP_77269 (-61393), ATAC_nP_77270 (-61269), ATAC_nP_77275 (-29470)
Rnf122	ATAC_nP_121648 (-10335)
Rnf133	ATAC_nP_104508 (+263540)
Rnf141	ATAC_nP_117145 (-7219), ATAC_nP_117144 (+4009), ATAC_nP_117143 (+4153)
Rnf144a	ATAC_nP_27352 (+339109), ATAC_nP_27351 (+339296), ATAC_nP_27350 (+339503), ATAC_nP_27338 (+756040), ATAC_nP_27337 (+756120), ATAC_nP_27336 (+881132), ATAC_nP_27334 (+939636)
Rnf144b	ATAC_nP_34707 (+161733), ATAC_nP_34708 (+161862), ATAC_nP_34713 (+275381), ATAC_nP_34716 (+625256), ATAC_nP_34717 (+681567), ATAC_nP_34718 (+720866), ATAC_nP_34720 (+732944), ATAC_nP_34721 (+733228), ATAC_nP_34722 (+733404), ATAC_nP_34723 (+771839)
Rnf146	ATAC_nP_11338 (-95374)
Rnf152	ATAC_nP_4462 (-168779), ATAC_nP_4461 (-168673), ATAC_nP_4460 (-168578), ATAC_nP_4459 (-168391), ATAC_nP_4430 (+394841)
Rnf157	ATAC_nP_25770 (-18541), ATAC_nP_25769 (-18273), ATAC_nP_25763 (-5465), ATAC_nP_25761 (+1948), ATAC_nP_25753 (+44863), ATAC_nP_25752 (+46964)
Rnf165	ATAC_nP_63695 (-167634), ATAC_nP_63694 (-167363), ATAC_nP_63686 (-144460)
Rnf169	ATAC_nP_116577 (+103949)
Rnf170	ATAC_nP_121365 (+1926)
Rnf181	ATAC_nP_106882 (-9251), ATAC_nP_106881 (-9036), ATAC_nP_106880 (-8774)
Rnf186	ATAC_nP_93308 (-45107), ATAC_nP_93309 (-44908), ATAC_nP_93310 (-44771), ATAC_nP_93313 (-23445), ATAC_nP_93314 (-23197)
Rnf187	ATAC_nP_20291 (+11052)
Rnf19a	ATAC_nP_44978 (+70305), ATAC_nP_44977 (+70504), ATAC_nP_44976 (+72227), ATAC_nP_44975 (+72369), ATAC_nP_44974 (+72683), ATAC_nP_44973 (+76810)
Rnf19b	ATAC_nP_91864 (-46363), ATAC_nP_91869 (-24583), ATAC_nP_91870 (-24460), ATAC_nP_91875 (-9207)
Rnf2	ATAC_nP_6725 (-50710)
Rnf213	ATAC_nP_26307 (-29432), ATAC_nP_26308 (-29180), ATAC_nP_26309 (-18741), ATAC_nP_26313 (-5643), ATAC_nP_26314 (-5402), ATAC_nP_26315 (-899), ATAC_nP_26317 (-32), ATAC_nP_26324 (+26818), ATAC_nP_26325 (+27091), ATAC_nP_26326 (+27295), ATAC_nP_26328 (+35645), ATAC_nP_26329 (+35888), ATAC_nP_26330 (+45812)
Rnf215	ATAC_nP_17274 (-13825)
Rnf216	ATAC_nP_103119 (+75659), ATAC_nP_103113 (+150955), ATAC_nP_103112 (+151278)
Rnf217	ATAC_nP_11442 (-160524), ATAC_nP_11434 (+11982), ATAC_nP_11433 (+12242), ATAC_nP_11432 (+64357), ATAC_nP_11431 (+64447)
Rnf219	ATAC_nP_43141 (-19856)
Rnf220	ATAC_nP_90828 (-31075), ATAC_nP_90827 (-30084), ATAC_nP_90826 (-30004), ATAC_nP_90816 (+22918), ATAC_nP_90807 (+85347), ATAC_nP_90804 (+90891), ATAC_nP_90803 (+104766), ATAC_nP_90802 (+104854), ATAC_nP_90801 (+104960), ATAC_nP_90798 (+123396), ATAC_nP_90790 (+154000), ATAC_nP_90789 (+154111), ATAC_nP_90787 (+157136), ATAC_nP_90783 (+183843), ATAC_nP_90782 (+184090), ATAC_nP_90781 (+184484), ATAC_nP_90773 (+207468), ATAC_nP_90772 (+207807), ATAC_nP_90770 (+213132), ATAC_nP_90769 (+213331), ATAC_nP_90768 (+213465), ATAC_nP_90765 (+224296), ATAC_nP_90763 (+224480)
Rnf222	ATAC_nP_21028 (-34233)
Rnf32	ATAC_nP_96073 (-632868), ATAC_nP_96074 (-632561), ATAC_nP_96075 (-632346), ATAC_nP_96078 (-485603), ATAC_nP_96079 (-485509), ATAC_nP_96080 (-485215), ATAC_nP_96081 (-485083), ATAC_nP_96082 (-473328), ATAC_nP_96087 (-292399), ATAC_nP_96088 (-292103), ATAC_nP_96089 (-291958), ATAC_nP_96090 (-291802), ATAC_nP_96091 (-291591), ATAC_nP_96092 (-291342), ATAC_nP_96093 (-291264), ATAC_nP_96109 (+97386)
Rnf38	ATAC_nP_87285 (-85583), ATAC_nP_87284 (-85390), ATAC_nP_87281 (-82534), ATAC_nP_87280 (-82353), ATAC_nP_87279 (-82262), ATAC_nP_87275 (-66831), ATAC_nP_87274 (-66453), ATAC_nP_87273 (-65881), ATAC_nP_87271 (-65290), ATAC_nP_87262 (+54567)
Rnf43	ATAC_nP_22798 (-23701), ATAC_nP_22810 (+63029)
Rnf7	ATAC_nP_135374 (+18011), ATAC_nP_135373 (+40139), ATAC_nP_135372 (+40249), ATAC_nP_135371 (+40631), ATAC_nP_135370 (+40864)
Rnf8	ATAC_nP_55750 (-42129)
Rnft1	ATAC_nP_22687 (-88692)
Rnft2	ATAC_nP_100723 (+48722), ATAC_nP_100722 (+48816)
Rngtt	ATAC_nP_86851 (+335909), ATAC_nP_86852 (+336029), ATAC_nP_86858 (+601883), ATAC_nP_86859 (+602035)
Rnls	ATAC_nP_65967 (+482045), ATAC_nP_65966 (+482205), ATAC_nP_65965 (+482852), ATAC_nP_65964 (+483004)
Rnps1	ATAC_nP_55021 (-20896), ATAC_nP_55023 (-15579)
Robo1	ATAC_nP_52626 (+7259), ATAC_nP_52628 (+14364), ATAC_nP_52629 (+14606), ATAC_nP_52631 (+15999), ATAC_nP_52633 (+17990), ATAC_nP_52656 (+399512), ATAC_nP_52657 (+399595), ATAC_nP_52672 (+841777)
Robo2	ATAC_nP_52672 (+906063)
Robo3	ATAC_nP_131594 (-2035)
Rock2	ATAC_nP_27131 (-53782), ATAC_nP_27132 (-44210), ATAC_nP_27133 (-44108), ATAC_nP_27134 (-43984), ATAC_nP_27138 (-24345), ATAC_nP_27139 (-24167), ATAC_nP_27140 (-23992)
Ropn1	ATAC_nP_51406 (-77539), ATAC_nP_51407 (-77240)
Ropn1l	ATAC_nP_44818 (+30652)
Ror1	ATAC_nP_89723 (-152420), ATAC_nP_89730 (-39781), ATAC_nP_89733 (+2549), ATAC_nP_89736 (+16455), ATAC_nP_89741 (+175596), ATAC_nP_89742 (+204130), ATAC_nP_89743 (+204316), ATAC_nP_89744 (+204569), ATAC_nP_89745 (+253673), ATAC_nP_89747 (+287101), ATAC_nP_89751 (+327074), ATAC_nP_89752 (+327160)
Ror2	ATAC_nP_35037 (+2952), ATAC_nP_35036 (+4240), ATAC_nP_35033 (+51573), ATAC_nP_35029 (+73782), ATAC_nP_35028 (+74070), ATAC_nP_35023 (+110847), ATAC_nP_35022 (+110941), ATAC_nP_35021 (+111046)
Rora	ATAC_nP_133984 (-722955), ATAC_nP_134001 (+277747), ATAC_nP_134002 (+277974), ATAC_nP_134004 (+305390), ATAC_nP_134005 (+318559), ATAC_nP_134008 (+456210), ATAC_nP_134009 (+456385), ATAC_nP_134016 (+605779)
Rorb	ATAC_nP_65318 (-976714), ATAC_nP_65317 (-976628), ATAC_nP_65299 (+225769), ATAC_nP_65298 (+225947), ATAC_nP_65295 (+243205)
Rp1	ATAC_nP_53 (-133421), ATAC_nP_52 (-133312)
Rpa1	ATAC_nP_21602 (+28941), ATAC_nP_21601 (+29142), ATAC_nP_21593 (+68873), ATAC_nP_21592 (+72981), ATAC_nP_21591 (+73112), ATAC_nP_21590 (+73195), ATAC_nP_21586 (+102185), ATAC_nP_21585 (+102514), ATAC_nP_21580 (+122823), ATAC_nP_21578 (+133808), ATAC_nP_21577 (+134094), ATAC_nP_21576 (+134332), ATAC_nP_21575 (+134844), ATAC_nP_21573 (+142111), ATAC_nP_21572 (+142583), ATAC_nP_21571 (+142824), ATAC_nP_21570 (+153006), ATAC_nP_21569 (+153219)
Rpap2	ATAC_nP_99602 (+94872), ATAC_nP_99603 (+95015), ATAC_nP_99604 (+95096), ATAC_nP_99605 (+122780)
Rpap3	ATAC_nP_48592 (+98961), ATAC_nP_48564 (+332456)
Rpe65	ATAC_nP_85793 (+183093), ATAC_nP_85794 (+183247), ATAC_nP_85795 (+186435)
Rpf1	ATAC_nP_85172 (-35291), ATAC_nP_85171 (-34943), ATAC_nP_85170 (-22364)
Rpgrip1l	ATAC_nP_126040 (+106405)
Rph3a	ATAC_nP_101061 (-27812), ATAC_nP_101060 (-27524), ATAC_nP_101053 (+75308)
Rph3al	ATAC_nP_21674 (-29435), ATAC_nP_21673 (-29208), ATAC_nP_21672 (-29097), ATAC_nP_21671 (-28936), ATAC_nP_21670 (-26408), ATAC_nP_21659 (+43480), ATAC_nP_21654 (+72904), ATAC_nP_21650 (+120260), ATAC_nP_21649 (+125454), ATAC_nP_21648 (+125587), ATAC_nP_21647 (+125725)
Rpia	ATAC_nP_106755 (+42242), ATAC_nP_106754 (+42354)
Rpl10-ps3	ATAC_nP_132545 (-140719), ATAC_nP_132544 (-134438), ATAC_nP_132543 (-134178), ATAC_nP_132542 (-133988), ATAC_nP_132541 (-133890), ATAC_nP_132520 (+356749), ATAC_nP_132515 (+390002), ATAC_nP_132514 (+390251), ATAC_nP_132505 (+439061), ATAC_nP_132504 (+471182)
Rpl11	ATAC_nP_92938 (-87098), ATAC_nP_92936 (-82086), ATAC_nP_92935 (-81767), ATAC_nP_92934 (-81362), ATAC_nP_92931 (-61667), ATAC_nP_92930 (-59105), ATAC_nP_92915 (-28386), ATAC_nP_92914 (-28194), ATAC_nP_92912 (-18133), ATAC_nP_92911 (-18031), ATAC_nP_92910 (-17871), ATAC_nP_92908 (-16741), ATAC_nP_92905 (+21728), ATAC_nP_92904 (+22069), ATAC_nP_92903 (+22214)
Rpl12	ATAC_nP_69751 (-84084), ATAC_nP_69752 (-83671), ATAC_nP_69755 (-65577), ATAC_nP_69756 (-65480), ATAC_nP_69768 (-33126), ATAC_nP_69769 (-32803)
Rpl13-ps3	ATAC_nP_41126 (-174872)
Rpl13a	ATAC_nP_113785 (-6061), ATAC_nP_113784 (-5854)
Rpl13a-ps1	ATAC_nP_67145 (-388201)
Rpl14	ATAC_nP_137060 (-29862), ATAC_nP_137061 (-29609), ATAC_nP_137062 (-29279), ATAC_nP_137072 (+30155), ATAC_nP_137073 (+30550), ATAC_nP_137078 (+47958), ATAC_nP_137079 (+48249), ATAC_nP_137091 (+114668), ATAC_nP_137092 (+114875), ATAC_nP_137100 (+120008), ATAC_nP_137101 (+120286), ATAC_nP_137113 (+193396), ATAC_nP_137120 (+322234), ATAC_nP_137121 (+324465), ATAC_nP_137122 (+324684), ATAC_nP_137123 (+324880), ATAC_nP_137124 (+325188), ATAC_nP_137125 (+330139), ATAC_nP_137127 (+334509), ATAC_nP_137128 (+335144), ATAC_nP_137132 (+355613)
Rpl18	ATAC_nP_113921 (-8456)
Rpl19	ATAC_nP_23875 (+9200)
Rpl21-ps4	ATAC_nP_38740 (+14546)
Rpl23a-ps3	ATAC_nP_40021 (+18186)
Rpl27-ps3	ATAC_nP_60100 (-56905)
Rpl27a	ATAC_nP_117045 (+83518), ATAC_nP_117046 (+83601)
Rpl28-ps4	ATAC_nP_109279 (-40124)
Rpl29	ATAC_nP_136019 (-59481), ATAC_nP_136025 (-24037)
Rpl3	ATAC_nP_47234 (-5397)
Rpl31	ATAC_nP_1443 (-160765), ATAC_nP_1445 (-154692), ATAC_nP_1446 (-123050), ATAC_nP_1447 (-122740), ATAC_nP_1448 (-122557), ATAC_nP_1462 (+62198), ATAC_nP_1463 (+62290)
Rpl34	ATAC_nP_84263 (-261874), ATAC_nP_84261 (-232100), ATAC_nP_84260 (-231983), ATAC_nP_84259 (-231882)
Rpl36	ATAC_nP_57673 (-1411)
Rpl36-ps3	ATAC_nP_26972 (-403052), ATAC_nP_26973 (-402602), ATAC_nP_26974 (-377243), ATAC_nP_26975 (-377029), ATAC_nP_26976 (-334688), ATAC_nP_26977 (-331034), ATAC_nP_26978 (-330548), ATAC_nP_26979 (-330182), ATAC_nP_26980 (-329890), ATAC_nP_26984 (-223043), ATAC_nP_26994 (-123490), ATAC_nP_27000 (-101756), ATAC_nP_27001 (-101431), ATAC_nP_27002 (-101191), ATAC_nP_27003 (-100919)
Rpl37a	ATAC_nP_2874 (+94661), ATAC_nP_2875 (+94756), ATAC_nP_2876 (+94990), ATAC_nP_2877 (+95258), ATAC_nP_2880 (+102657), ATAC_nP_2881 (+102877), ATAC_nP_2882 (+103197)
Rpl38	ATAC_nP_25435 (-451129), ATAC_nP_25436 (-450931), ATAC_nP_25440 (-422003), ATAC_nP_25451 (-221943), ATAC_nP_25452 (-221798), ATAC_nP_25453 (-221662), ATAC_nP_25466 (-149082), ATAC_nP_25473 (-108812), ATAC_nP_25474 (-108572)
Rpl5	ATAC_nP_99624 (+77487)
Rpl7a-ps3	ATAC_nP_45003 (-137597), ATAC_nP_45001 (-133791), ATAC_nP_44993 (-66321), ATAC_nP_44992 (-66081), ATAC_nP_44989 (-25167), ATAC_nP_44988 (-25001), ATAC_nP_44987 (-24511)
Rplp0	ATAC_nP_100454 (-35393), ATAC_nP_100455 (-35205)
Rplp1	ATAC_nP_133397 (+10058), ATAC_nP_133396 (+10205), ATAC_nP_133390 (+72922), ATAC_nP_133389 (+73021), ATAC_nP_133386 (+105576), ATAC_nP_133385 (+105861), ATAC_nP_133384 (+106114), ATAC_nP_133383 (+118035), ATAC_nP_133382 (+118374), ATAC_nP_133381 (+118510), ATAC_nP_133373 (+274183), ATAC_nP_133366 (+338186), ATAC_nP_133365 (+338838), ATAC_nP_133361 (+422909), ATAC_nP_133360 (+423187), ATAC_nP_133352 (+452457), ATAC_nP_133351 (+468405), ATAC_nP_133350 (+468649), ATAC_nP_133348 (+479230), ATAC_nP_133347 (+479444), ATAC_nP_133335 (+538258)
Rpp25	ATAC_nP_132973 (+1889)
Rprd1b	ATAC_nP_76376 (+85226), ATAC_nP_76377 (+85435)
Rprd2	ATAC_nP_82258 (+55813)
Rprm	ATAC_nP_70731 (+124712)
Rprml	ATAC_nP_24560 (-1242), ATAC_nP_24568 (+39226)
Rps13	ATAC_nP_117534 (+71383), ATAC_nP_117533 (+71944), ATAC_nP_117525 (+99443), ATAC_nP_117522 (+127179)
Rps14	ATAC_nP_62508 (-50814), ATAC_nP_62513 (-42735), ATAC_nP_62514 (-42597), ATAC_nP_62515 (-42504), ATAC_nP_62519 (-38926), ATAC_nP_62522 (-35756), ATAC_nP_62523 (-35645), ATAC_nP_62524 (-35521), ATAC_nP_62526 (-28412), ATAC_nP_62527 (-28193), ATAC_nP_62528 (-27457)
Rps15a	ATAC_nP_117646 (+71572), ATAC_nP_117644 (+88844), ATAC_nP_117643 (+89051), ATAC_nP_117636 (+272048), ATAC_nP_117635 (+272281), ATAC_nP_117634 (+272378), ATAC_nP_117633 (+306850), ATAC_nP_117609 (+669500), ATAC_nP_117608 (+669610), ATAC_nP_117607 (+669754), ATAC_nP_117603 (+685625)
Rps16	ATAC_nP_112735 (+6376), ATAC_nP_112736 (+6489), ATAC_nP_112737 (+7503)
Rps17	ATAC_nP_115648 (+46637), ATAC_nP_115647 (+46887)
Rps18-ps3	ATAC_nP_127279 (+36978)
Rps2-ps10	ATAC_nP_62610 (-139020), ATAC_nP_62609 (-138727), ATAC_nP_62608 (-138006), ATAC_nP_62607 (-128395), ATAC_nP_62603 (-117329), ATAC_nP_62602 (-116944), ATAC_nP_62597 (-76784), ATAC_nP_62596 (-71534), ATAC_nP_62594 (-42521), ATAC_nP_62593 (-42298), ATAC_nP_62589 (+13519), ATAC_nP_62588 (+13731)
Rps2-ps6	ATAC_nP_42196 (-177277), ATAC_nP_42166 (+84934), ATAC_nP_42165 (+85111)
Rps21	ATAC_nP_78369 (-29877), ATAC_nP_78370 (-29636)
Rps23	ATAC_nP_36806 (+101933)
Rps24	ATAC_nP_39374 (+10016), ATAC_nP_39376 (+39817), ATAC_nP_39377 (+40031), ATAC_nP_39378 (+41648), ATAC_nP_39379 (+41868), ATAC_nP_39382 (+88903), ATAC_nP_39384 (+114147), ATAC_nP_39385 (+139237), ATAC_nP_39386 (+153611), ATAC_nP_39392 (+279419), ATAC_nP_39393 (+279627), ATAC_nP_39394 (+279751), ATAC_nP_39395 (+280012), ATAC_nP_39396 (+288529), ATAC_nP_39397 (+288754), ATAC_nP_39398 (+288840), ATAC_nP_39399 (+291206), ATAC_nP_39400 (+316229), ATAC_nP_39401 (+316561), ATAC_nP_39402 (+337071), ATAC_nP_39403 (+337253), ATAC_nP_39404 (+337892), ATAC_nP_39405 (+338124), ATAC_nP_39406 (+342391), ATAC_nP_39407 (+342483), ATAC_nP_39409 (+368390), ATAC_nP_39410 (+373466), ATAC_nP_39411 (+373811), ATAC_nP_39412 (+373895), ATAC_nP_39414 (+410230), ATAC_nP_39417 (+425059), ATAC_nP_39418 (+425609), ATAC_nP_39419 (+504779), ATAC_nP_39420 (+524755), ATAC_nP_39421 (+525060), ATAC_nP_39423 (+574415), ATAC_nP_39426 (+582763), ATAC_nP_39436 (+741458), ATAC_nP_39437 (+746985), ATAC_nP_39438 (+789269), ATAC_nP_39441 (+813854), ATAC_nP_39442 (+814088), ATAC_nP_39448 (+887134), ATAC_nP_39449 (+887425), ATAC_nP_39450 (+887607), ATAC_nP_39451 (+887849), ATAC_nP_39452 (+888383), ATAC_nP_39453 (+888496), ATAC_nP_39455 (+898803), ATAC_nP_39457 (+906450), ATAC_nP_39458 (+906678), ATAC_nP_39459 (+907220), ATAC_nP_39460 (+911991), ATAC_nP_39464 (+957990), ATAC_nP_39465 (+960543), ATAC_nP_39466 (+961226), ATAC_nP_39467 (+966669), ATAC_nP_39468 (+967058)
Rps26-ps1	ATAC_nP_127306 (-50487), ATAC_nP_127305 (-29591)
Rps27a	ATAC_nP_18638 (-62135), ATAC_nP_18637 (-61796)
Rps3	ATAC_nP_116543 (-33283), ATAC_nP_116542 (-33183)
Rps3a1	ATAC_nP_81494 (-18599)
Rps3a2	ATAC_nP_42608 (-275617), ATAC_nP_42607 (-275462), ATAC_nP_42576 (+683948)
Rps3a3	ATAC_nP_37908 (+811039)
Rps4y2	ATAC_nP_111371 (-37574)
Rps6	ATAC_nP_89171 (+46389)
Rps6ka1	ATAC_nP_92563 (-23397), ATAC_nP_92562 (-23314), ATAC_nP_92561 (-23150), ATAC_nP_92560 (-23034), ATAC_nP_92559 (-22891), ATAC_nP_92558 (-22690), ATAC_nP_92557 (-22479), ATAC_nP_92541 (+8414), ATAC_nP_92540 (+8564), ATAC_nP_92529 (+64467), ATAC_nP_92526 (+73242), ATAC_nP_92525 (+73455), ATAC_nP_92524 (+73665), ATAC_nP_92523 (+73959), ATAC_nP_92522 (+74167), ATAC_nP_92521 (+74327), ATAC_nP_92520 (+74568), ATAC_nP_92518 (+130121), ATAC_nP_92517 (+130352), ATAC_nP_92516 (+130875), ATAC_nP_92515 (+130997)
Rps6ka2	ATAC_nP_54143 (-164391), ATAC_nP_54144 (-8931), ATAC_nP_54145 (-8755), ATAC_nP_54146 (+6348), ATAC_nP_54147 (+6481), ATAC_nP_54148 (+12221), ATAC_nP_54149 (+12357), ATAC_nP_54151 (+27558), ATAC_nP_54152 (+27853), ATAC_nP_54153 (+28166)
Rps6ka3	ATAC_nP_139716 (-856002), ATAC_nP_139720 (-832092)
Rps6ka4	ATAC_nP_64702 (-14798)
Rps6kb2	ATAC_nP_64383 (-6484), ATAC_nP_64382 (-6186)
Rps6kc1	ATAC_nP_9690 (+214023), ATAC_nP_9683 (+344235), ATAC_nP_9682 (+344319), ATAC_nP_9680 (+377458), ATAC_nP_9679 (+377650), ATAC_nP_9678 (+378587), ATAC_nP_9677 (+378832), ATAC_nP_9676 (+384911), ATAC_nP_9674 (+449660), ATAC_nP_9673 (+451206), ATAC_nP_9672 (+459027), ATAC_nP_9671 (+462627), ATAC_nP_9668 (+494179), ATAC_nP_9666 (+508238), ATAC_nP_9664 (+549688), ATAC_nP_9659 (+736983)
Rps6kl1	ATAC_nP_29995 (-6375), ATAC_nP_29994 (-6133)
Rpsa-ps10	ATAC_nP_85350 (-542003), ATAC_nP_85342 (-278678), ATAC_nP_85336 (+228132), ATAC_nP_85325 (+449226)
Rptor	ATAC_nP_26347 (-25631), ATAC_nP_26359 (+63746), ATAC_nP_26368 (+190452), ATAC_nP_26369 (+198918), ATAC_nP_26370 (+199051)
Rpusd4	ATAC_nP_131452 (+46539), ATAC_nP_131460 (+76591), ATAC_nP_131461 (+76690), ATAC_nP_131462 (+76813), ATAC_nP_131463 (+92059), ATAC_nP_131469 (+133178), ATAC_nP_131470 (+133271), ATAC_nP_131471 (+137218), ATAC_nP_131472 (+137309), ATAC_nP_131473 (+137403), ATAC_nP_131474 (+137798), ATAC_nP_131481 (+156844)
Rragc	ATAC_nP_91348 (+318181), ATAC_nP_91354 (+362768), ATAC_nP_91355 (+362943), ATAC_nP_91357 (+374988), ATAC_nP_91366 (+524412), ATAC_nP_91368 (+525781), ATAC_nP_91372 (+563364), ATAC_nP_91374 (+605943), ATAC_nP_91379 (+658907)
Rras	ATAC_nP_113764 (+33135)
Rras2	ATAC_nP_117369 (+270966), ATAC_nP_117367 (+290592), ATAC_nP_117366 (+291103), ATAC_nP_117365 (+294234), ATAC_nP_117364 (+294402)
Rreb1	ATAC_nP_34119 (-123413), ATAC_nP_34120 (-123332), ATAC_nP_34121 (-123242), ATAC_nP_34122 (-111006), ATAC_nP_34123 (-95288), ATAC_nP_34129 (-66161), ATAC_nP_34130 (-62276), ATAC_nP_34131 (-61834), ATAC_nP_34140 (+4780), ATAC_nP_34141 (+4912), ATAC_nP_34149 (+31569)
Rrh	ATAC_nP_84201 (+16401)
Rrm2b	ATAC_nP_45168 (+148647)
Rrp1b	ATAC_nP_56032 (+2425), ATAC_nP_56040 (+64292)
Rsbn1l	ATAC_nP_95615 (-6704)
Rsf1	ATAC_nP_116313 (+10714)
Rsph3b	ATAC_nP_54127 (+120069), ATAC_nP_54126 (+120451), ATAC_nP_54124 (+135303)
Rspo1	ATAC_nP_91431 (-21110), ATAC_nP_91434 (+3386)
Rspo2	ATAC_nP_45417 (-5568), ATAC_nP_45416 (-5465), ATAC_nP_45415 (-5346), ATAC_nP_45406 (+487064)
Rspo3	ATAC_nP_11353 (-148430), ATAC_nP_11351 (-59620), ATAC_nP_11349 (-35418), ATAC_nP_11348 (-35303), ATAC_nP_11338 (+78051)
Rsrc1	ATAC_nP_80844 (+227688)
Rtbdn	ATAC_nP_125382 (-2359), ATAC_nP_125384 (-1200)
Rtdr1	ATAC_nP_13524 (+44612)
Rtfdc1	ATAC_nP_77899 (-26356)
Rtkn	ATAC_nP_107254 (+16047)
Rtkn2	ATAC_nP_13219 (+251844), ATAC_nP_13220 (+252039), ATAC_nP_13221 (+252260)
Rtl1	ATAC_nP_31611 (-607028), ATAC_nP_31610 (-606752), ATAC_nP_31609 (-606474), ATAC_nP_31564 (+66784), ATAC_nP_31555 (+99076), ATAC_nP_31554 (+99471), ATAC_nP_31553 (+99745)
Rtn1	ATAC_nP_29037 (+43730), ATAC_nP_29036 (+43863), ATAC_nP_29034 (+65253)
Rtn2	ATAC_nP_112209 (+18148), ATAC_nP_112213 (+26047)
Rtn4	ATAC_nP_18637 (-83042), ATAC_nP_18638 (-82703)
Rtn4ip1	ATAC_nP_12026 (+101409), ATAC_nP_12027 (+101674)
Rtn4r	ATAC_nP_50208 (-19200), ATAC_nP_50210 (-8116), ATAC_nP_50212 (+20792), ATAC_nP_50216 (+48726), ATAC_nP_50217 (+51441), ATAC_nP_50218 (+51523), ATAC_nP_50219 (+52164)
Rtn4rl1	ATAC_nP_21569 (+1308), ATAC_nP_21570 (+1521), ATAC_nP_21571 (+11703), ATAC_nP_21572 (+11944), ATAC_nP_21573 (+12416), ATAC_nP_21575 (+19683), ATAC_nP_21576 (+20195), ATAC_nP_21577 (+20433), ATAC_nP_21578 (+20719), ATAC_nP_21580 (+31704), ATAC_nP_21585 (+52013), ATAC_nP_21586 (+52342), ATAC_nP_21590 (+81332), ATAC_nP_21591 (+81415), ATAC_nP_21592 (+81546), ATAC_nP_21593 (+85654), ATAC_nP_21601 (+125385), ATAC_nP_21602 (+125586)
Rtn4rl2	ATAC_nP_72089 (+32765), ATAC_nP_72088 (+35366)
Rtp1	ATAC_nP_50613 (-176149), ATAC_nP_50615 (-170692), ATAC_nP_50616 (-170574), ATAC_nP_50617 (-170169), ATAC_nP_50618 (-170090), ATAC_nP_50619 (-169905), ATAC_nP_50620 (-169423), ATAC_nP_50624 (-158572), ATAC_nP_50625 (-158267), ATAC_nP_50630 (-120864), ATAC_nP_50631 (-120752), ATAC_nP_50633 (-96902), ATAC_nP_50634 (-96793), ATAC_nP_50641 (+68431), ATAC_nP_50642 (+68671), ATAC_nP_50643 (+68914)
Rtp2	ATAC_nP_50651 (+32373)
Rtp4	ATAC_nP_50650 (+70713)
Rttn	ATAC_nP_64273 (-63516), ATAC_nP_64274 (-63279)
Rufy1	ATAC_nP_19670 (+8959), ATAC_nP_19669 (+9070)
Rufy3	ATAC_nP_98529 (-24431), ATAC_nP_98530 (-24330)
Runx1	ATAC_nP_53510 (-765606), ATAC_nP_53502 (-714289), ATAC_nP_53501 (-713998), ATAC_nP_53500 (-713908), ATAC_nP_53499 (-707899), ATAC_nP_53498 (-707380), ATAC_nP_53494 (-616916), ATAC_nP_53493 (-612413), ATAC_nP_53492 (-612182), ATAC_nP_53491 (-612057), ATAC_nP_53488 (-591439), ATAC_nP_53487 (-573199), ATAC_nP_53486 (-509838), ATAC_nP_53480 (-496871), ATAC_nP_53479 (-467398), ATAC_nP_53478 (-467101), ATAC_nP_53477 (-455893), ATAC_nP_53472 (-314684), ATAC_nP_53471 (-311313), ATAC_nP_53469 (-301881), ATAC_nP_53466 (-217028), ATAC_nP_53465 (-216659), ATAC_nP_53464 (-208135), ATAC_nP_53460 (-180729), ATAC_nP_53458 (-170915), ATAC_nP_53457 (-170282), ATAC_nP_53455 (-65740), ATAC_nP_53454 (-65568), ATAC_nP_53452 (-2348), ATAC_nP_53451 (-2081), ATAC_nP_53450 (+2378), ATAC_nP_53448 (+13506), ATAC_nP_53444 (+47741), ATAC_nP_53443 (+110363), ATAC_nP_53441 (+127264), ATAC_nP_53440 (+127466), ATAC_nP_53439 (+130423), ATAC_nP_53437 (+171356), ATAC_nP_53436 (+171563), ATAC_nP_53435 (+171997), ATAC_nP_53433 (+193512), ATAC_nP_53432 (+193773), ATAC_nP_53431 (+194138), ATAC_nP_53430 (+194300), ATAC_nP_53429 (+198525), ATAC_nP_53428 (+204100), ATAC_nP_53427 (+204535), ATAC_nP_53426 (+204716), ATAC_nP_53425 (+215092), ATAC_nP_53424 (+215368), ATAC_nP_53423 (+216651), ATAC_nP_53416 (+259854), ATAC_nP_53415 (+260179)
Runx1t1	ATAC_nP_86233 (-977353), ATAC_nP_86279 (+343538), ATAC_nP_86280 (+343899), ATAC_nP_86286 (+611342), ATAC_nP_86293 (+791525), ATAC_nP_86296 (+867830)
Runx2	ATAC_nP_56749 (-408138), ATAC_nP_56748 (-408030), ATAC_nP_56744 (-351191), ATAC_nP_56738 (+17246)
Runx3	ATAC_nP_92747 (-78741), ATAC_nP_92754 (-11786), ATAC_nP_92765 (+29749), ATAC_nP_92766 (+29970), ATAC_nP_92773 (+46105), ATAC_nP_92774 (+46350)
Rusc2	ATAC_nP_87184 (-5143)
Ruvbl2	ATAC_nP_113847 (+111), ATAC_nP_113846 (+852)
Rwdd2a	ATAC_nP_134963 (+96635), ATAC_nP_134964 (+96774), ATAC_nP_134965 (+111880)
Rwdd2b	ATAC_nP_53070 (-2861)
Rwdd3	ATAC_nP_83627 (+184963), ATAC_nP_83626 (+185087), ATAC_nP_83625 (+185215), ATAC_nP_83616 (+472753), ATAC_nP_83615 (+472921), ATAC_nP_83614 (+473113), ATAC_nP_83607 (+884901), ATAC_nP_83606 (+938902)
Rwdd4a	ATAC_nP_122767 (+117295), ATAC_nP_122768 (+118844), ATAC_nP_122769 (+119018), ATAC_nP_122770 (+120933), ATAC_nP_122772 (+139847), ATAC_nP_122773 (+140061)
Rxfp1	ATAC_nP_81146 (+57603), ATAC_nP_81145 (+57683)
Rxfp2	ATAC_nP_103701 (-218665), ATAC_nP_103719 (-131063)
Rxfp4	ATAC_nP_81771 (-24413), ATAC_nP_81770 (-23323), ATAC_nP_81769 (-23211), ATAC_nP_81761 (+30438)
Rxra	ATAC_nP_69041 (-137268), ATAC_nP_69042 (-136975), ATAC_nP_69048 (-51557), ATAC_nP_69050 (-36398), ATAC_nP_69051 (-36211), ATAC_nP_69052 (-36070), ATAC_nP_69053 (-35860), ATAC_nP_69060 (-10501), ATAC_nP_69061 (-10214), ATAC_nP_69062 (+2084), ATAC_nP_69064 (+9843), ATAC_nP_69066 (+22415), ATAC_nP_69067 (+22574), ATAC_nP_69070 (+42588), ATAC_nP_69076 (+63273), ATAC_nP_69082 (+94851)
Rybp	ATAC_nP_108588 (-238840), ATAC_nP_108587 (-238723), ATAC_nP_108586 (-238579), ATAC_nP_108584 (-223787), ATAC_nP_108583 (-223701), ATAC_nP_108521 (+72615), ATAC_nP_108520 (+72692), ATAC_nP_108519 (+72811), ATAC_nP_108517 (+74399), ATAC_nP_108516 (+74563), ATAC_nP_108511 (+93397), ATAC_nP_108509 (+101794), ATAC_nP_108502 (+140326), ATAC_nP_108500 (+160275), ATAC_nP_108498 (+166088), ATAC_nP_108497 (+166194), ATAC_nP_108495 (+211165), ATAC_nP_108494 (+233127), ATAC_nP_108492 (+240989), ATAC_nP_108491 (+246757), ATAC_nP_108489 (+290707), ATAC_nP_108487 (+302618), ATAC_nP_108486 (+307748), ATAC_nP_108485 (+307932), ATAC_nP_108483 (+323968), ATAC_nP_108478 (+395455), ATAC_nP_108477 (+395625), ATAC_nP_108475 (+402628), ATAC_nP_108468 (+482795)
Ryk	ATAC_nP_135768 (-108683), ATAC_nP_135769 (-108551), ATAC_nP_135770 (-108458), ATAC_nP_135771 (-108331), ATAC_nP_135781 (-55700), ATAC_nP_135782 (-55216), ATAC_nP_135787 (+5826), ATAC_nP_135796 (+89886), ATAC_nP_135797 (+90027), ATAC_nP_135798 (+90106)
Ryr1	ATAC_nP_112885 (+57191), ATAC_nP_112862 (+123851), ATAC_nP_112861 (+124111)
Ryr2	ATAC_nP_32809 (-121169), ATAC_nP_32802 (-59676), ATAC_nP_32795 (-30573), ATAC_nP_32794 (-25354), ATAC_nP_32793 (+7269), ATAC_nP_32783 (+76170), ATAC_nP_32769 (+240595), ATAC_nP_32768 (+240699), ATAC_nP_32767 (+240804), ATAC_nP_32764 (+325657), ATAC_nP_32761 (+352381), ATAC_nP_32760 (+352586)
Ryr3	ATAC_nP_73321 (+137275), ATAC_nP_73303 (+412802), ATAC_nP_73302 (+412961), ATAC_nP_73300 (+445673), ATAC_nP_73299 (+445835), ATAC_nP_73294 (+510226), ATAC_nP_73293 (+510448), ATAC_nP_73292 (+510656), ATAC_nP_73290 (+526902)
S100b	ATAC_nP_13651 (+7665), ATAC_nP_13652 (+7810), ATAC_nP_13653 (+8483), ATAC_nP_13654 (+8792), ATAC_nP_13656 (+47908)
S100z	ATAC_nP_37051 (-19875)
S1pr1	ATAC_nP_83430 (-78533), ATAC_nP_83429 (-78451)
S1pr2	ATAC_nP_130646 (-16792), ATAC_nP_130645 (-16624), ATAC_nP_130642 (-11781), ATAC_nP_130641 (-11464), ATAC_nP_130640 (-11313)
S1pr3	ATAC_nP_34893 (-179392), ATAC_nP_34894 (-133801), ATAC_nP_34897 (-93734), ATAC_nP_34898 (-73652), ATAC_nP_34907 (+37494), ATAC_nP_34908 (+37713)
Sacs	ATAC_nP_41262 (-81767), ATAC_nP_41263 (-81603), ATAC_nP_41264 (-81350), ATAC_nP_41265 (-81236), ATAC_nP_41266 (-80892)
Sae1	ATAC_nP_111976 (-12205), ATAC_nP_111975 (-12075), ATAC_nP_111974 (-11803), ATAC_nP_111965 (+74615), ATAC_nP_111964 (+74915)
Sag	ATAC_nP_3776 (+37355), ATAC_nP_3777 (+37485)
Sall1	ATAC_nP_125831 (-99958), ATAC_nP_125830 (-98635), ATAC_nP_125817 (+1196), ATAC_nP_125816 (+1380), ATAC_nP_125814 (+6441), ATAC_nP_125813 (+9154), ATAC_nP_125795 (+41850), ATAC_nP_125794 (+41975), ATAC_nP_125776 (+181733)
Sall3	ATAC_nP_63933 (-335599), ATAC_nP_63928 (-254503), ATAC_nP_63927 (-254406), ATAC_nP_63918 (-112613), ATAC_nP_63917 (-112498), ATAC_nP_63905 (+25989), ATAC_nP_63904 (+26434), ATAC_nP_63903 (+48347)
Sall4	ATAC_nP_77541 (-74367), ATAC_nP_77540 (-74271), ATAC_nP_77539 (-73898), ATAC_nP_77538 (-73263), ATAC_nP_77537 (-73049), ATAC_nP_77534 (-69820), ATAC_nP_77527 (-40692), ATAC_nP_77526 (-40564), ATAC_nP_77523 (-24433), ATAC_nP_77522 (-24199), ATAC_nP_77521 (-24033), ATAC_nP_77519 (-13072), ATAC_nP_77518 (-12923), ATAC_nP_77512 (+4532), ATAC_nP_77511 (+4734), ATAC_nP_77510 (+5125)
Samd10	ATAC_nP_78526 (+2422)
Samd12	ATAC_nP_45699 (-269211)
Samd3	ATAC_nP_11204 (-1291)
Samd4	ATAC_nP_40432 (+163544), ATAC_nP_40433 (+175016), ATAC_nP_40437 (+196064), ATAC_nP_40438 (+196186), ATAC_nP_40439 (+203990), ATAC_nP_40444 (+205215)
Samd4b	ATAC_nP_112789 (+10333), ATAC_nP_112787 (+20152), ATAC_nP_112782 (+29528), ATAC_nP_112781 (+29755)
Samd5	ATAC_nP_10378 (+98230), ATAC_nP_10377 (+98479), ATAC_nP_10374 (+117355), ATAC_nP_10373 (+121057)
Samd7	ATAC_nP_79459 (+19484)
Samd8	ATAC_nP_39261 (+58161)
Samm50	ATAC_nP_47639 (+38559)
Samsn1	ATAC_nP_52749 (-458051), ATAC_nP_52723 (-143535), ATAC_nP_52719 (+70395)
Sap130	ATAC_nP_60965 (+46173), ATAC_nP_60966 (+46389)
Sap18	ATAC_nP_41083 (-44380)
Sap30l	ATAC_nP_20177 (-118782), ATAC_nP_20180 (-105423), ATAC_nP_20181 (-105313), ATAC_nP_20183 (-90571), ATAC_nP_20184 (-90375), ATAC_nP_20185 (-90085), ATAC_nP_20193 (-50691), ATAC_nP_20194 (-50443), ATAC_nP_20195 (-41305), ATAC_nP_20196 (-41051)
Sapcd1	ATAC_nP_56270 (+5977), ATAC_nP_56269 (+6061)
Sar1b	ATAC_nP_19753 (+37473), ATAC_nP_19754 (+37633)
Sardh	ATAC_nP_69030 (-178073), ATAC_nP_69029 (-177906), ATAC_nP_69028 (-164656), ATAC_nP_69027 (-164566), ATAC_nP_69023 (-142867), ATAC_nP_69022 (-142721), ATAC_nP_69021 (-142619), ATAC_nP_69019 (-126199), ATAC_nP_69014 (-80069), ATAC_nP_69012 (-74251), ATAC_nP_69004 (+14671), ATAC_nP_69001 (+46651), ATAC_nP_69000 (+80008), ATAC_nP_68999 (+80183)
Sars	ATAC_nP_83208 (-24381), ATAC_nP_83207 (-24223)
Sash1	ATAC_nP_10370 (-639366), ATAC_nP_10369 (-623961), ATAC_nP_10368 (-609467), ATAC_nP_10367 (-609259), ATAC_nP_10362 (-349768), ATAC_nP_10344 (+4065), ATAC_nP_10343 (+4429)
Sash3	ATAC_nP_138024 (+47421)
Satb1	ATAC_nP_57362 (+569557), ATAC_nP_57357 (+569557), ATAC_nP_57356 (+569557), ATAC_nP_57360 (+569557), ATAC_nP_57354 (+569557), ATAC_nP_57358 (+569557), ATAC_nP_57361 (+569557), ATAC_nP_57363 (+569557), ATAC_nP_57359 (+569557), ATAC_nP_57355 (+569557), ATAC_nP_57353 (+569557), ATAC_nP_57347 (+569848), ATAC_nP_57351 (+569848), ATAC_nP_57343 (+569848), ATAC_nP_57344 (+569848), ATAC_nP_57348 (+569848), ATAC_nP_57349 (+569848), ATAC_nP_57352 (+569848), ATAC_nP_57342 (+569848), ATAC_nP_57350 (+569848), ATAC_nP_57346 (+569848), ATAC_nP_57345 (+569848), ATAC_nP_57336 (+570057), ATAC_nP_57337 (+570057), ATAC_nP_57339 (+570057), ATAC_nP_57333 (+570057), ATAC_nP_57335 (+570057), ATAC_nP_57332 (+570057), ATAC_nP_57340 (+570057), ATAC_nP_57334 (+570057), ATAC_nP_57338 (+570057), ATAC_nP_57331 (+570057), ATAC_nP_57341 (+570057)
Sav1	ATAC_nP_28879 (-108408)
Saysd1	ATAC_nP_39146 (-84302), ATAC_nP_39145 (-84039), ATAC_nP_39143 (-69678), ATAC_nP_39142 (-69364), ATAC_nP_39136 (-28019)
Sbf2	ATAC_nP_117118 (-4281), ATAC_nP_117114 (+92605), ATAC_nP_117110 (+317572), ATAC_nP_117109 (+317803)
Sbk2	ATAC_nP_111666 (+10281), ATAC_nP_111665 (+10633)
Sbno2	ATAC_nP_14006 (-12023), ATAC_nP_14000 (+26716), ATAC_nP_13999 (+27205)
Sc5d	ATAC_nP_131847 (-85648)
Scaf1	ATAC_nP_113760 (+17599)
Scaf8	ATAC_nP_53882 (+171396), ATAC_nP_53883 (+171730)
Scamp1	ATAC_nP_36965 (-35780), ATAC_nP_36964 (-35485), ATAC_nP_36959 (-21042), ATAC_nP_36949 (+97031), ATAC_nP_36948 (+97153), ATAC_nP_36947 (+97370), ATAC_nP_36944 (+110258), ATAC_nP_36942 (+111864), ATAC_nP_36941 (+111970), ATAC_nP_36939 (+114253), ATAC_nP_36938 (+121129), ATAC_nP_36937 (+121358), ATAC_nP_36929 (+219958), ATAC_nP_36925 (+223105)
Scamp2	ATAC_nP_132979 (-6262), ATAC_nP_132980 (+2406)
Scand1	ATAC_nP_76156 (-88749), ATAC_nP_76151 (-32364), ATAC_nP_76150 (-32195)
Scaper	ATAC_nP_132826 (+310282), ATAC_nP_132825 (+310408), ATAC_nP_132821 (+373229)
Scara3	ATAC_nP_41609 (+2541), ATAC_nP_41604 (+52947), ATAC_nP_41603 (+63492), ATAC_nP_41602 (+63797)
Scara5	ATAC_nP_41592 (+134178), ATAC_nP_41593 (+134435), ATAC_nP_41594 (+134690), ATAC_nP_41595 (+134867), ATAC_nP_41596 (+135126)
Scarb1	ATAC_nP_101527 (+1887), ATAC_nP_101523 (+36449), ATAC_nP_101505 (+152098), ATAC_nP_101504 (+155938), ATAC_nP_101503 (+156005), ATAC_nP_101502 (+156119), ATAC_nP_101501 (+157149), ATAC_nP_101500 (+157447), ATAC_nP_101499 (+157546)
Scarf2	ATAC_nP_50180 (+18465)
Sccpdh	ATAC_nP_8755 (+52212), ATAC_nP_8756 (+54704), ATAC_nP_8757 (+54888)
Scd1	ATAC_nP_66631 (+18997), ATAC_nP_66630 (+19158)
Scd2	ATAC_nP_66606 (-46946), ATAC_nP_66607 (-45402), ATAC_nP_66608 (-45279), ATAC_nP_66611 (-27001), ATAC_nP_66612 (-26752), ATAC_nP_66613 (-26571), ATAC_nP_66619 (-9368), ATAC_nP_66620 (-9084), ATAC_nP_66621 (+1208), ATAC_nP_66622 (+2259), ATAC_nP_66624 (+20709), ATAC_nP_66625 (+20982)
Scd3	ATAC_nP_66606 (+43442), ATAC_nP_66607 (+44986), ATAC_nP_66608 (+45109), ATAC_nP_66611 (+63387), ATAC_nP_66612 (+63636), ATAC_nP_66613 (+63817), ATAC_nP_66619 (+81020), ATAC_nP_66620 (+81304)
Scd4	ATAC_nP_66621 (-38208), ATAC_nP_66622 (-37157), ATAC_nP_66624 (-18707), ATAC_nP_66625 (-18434), ATAC_nP_66630 (+55459), ATAC_nP_66631 (+55620)
Scel	ATAC_nP_43084 (-12232)
Scfd1	ATAC_nP_28177 (+115741), ATAC_nP_28178 (+115874)
Scg2	ATAC_nP_3333 (-158856)
Scgn	ATAC_nP_33543 (-251534), ATAC_nP_33542 (-191911), ATAC_nP_33540 (-146357), ATAC_nP_33538 (-123953)
Schip1	ATAC_nP_80862 (-134854), ATAC_nP_80861 (-134854), ATAC_nP_80883 (+461821), ATAC_nP_80889 (+478247), ATAC_nP_80892 (+485646), ATAC_nP_80909 (+593007), ATAC_nP_80910 (+596192)
Sclt1	ATAC_nP_79944 (+171791)
Scly	ATAC_nP_4080 (-46192)
Scmh1	ATAC_nP_91101 (-142413), ATAC_nP_91111 (-40055)
Scml2	ATAC_nP_139779 (-108736), ATAC_nP_139782 (+309439)
Scml4	ATAC_nP_11922 (+90010), ATAC_nP_11923 (+90232), ATAC_nP_11942 (+310817), ATAC_nP_11943 (+311000), ATAC_nP_11944 (+311087)
Scn2b	ATAC_nP_132140 (-36865), ATAC_nP_132141 (-36746), ATAC_nP_132142 (-35734), ATAC_nP_132145 (-2015), ATAC_nP_132149 (+14955), ATAC_nP_132150 (+15550), ATAC_nP_132151 (+15780), ATAC_nP_132152 (+16020), ATAC_nP_132153 (+16247)
Scn4a	ATAC_nP_24793 (+4013), ATAC_nP_24792 (+4270), ATAC_nP_24790 (+10866)
Scn4b	ATAC_nP_132149 (-5606), ATAC_nP_132150 (-5011), ATAC_nP_132151 (-4781), ATAC_nP_132152 (-4541), ATAC_nP_132153 (-4314)
Scn5a	ATAC_nP_136971 (+7538), ATAC_nP_136970 (+12605), ATAC_nP_136969 (+12875), ATAC_nP_136967 (+46947), ATAC_nP_136966 (+47046)
Scn8a	ATAC_nP_49034 (+2598), ATAC_nP_49038 (+38327), ATAC_nP_49039 (+38433), ATAC_nP_49041 (+44190), ATAC_nP_49042 (+44435), ATAC_nP_49046 (+98015), ATAC_nP_49048 (+102072), ATAC_nP_49049 (+102323), ATAC_nP_49051 (+112903), ATAC_nP_49052 (+113156), ATAC_nP_49053 (+113411), ATAC_nP_49055 (+135993), ATAC_nP_49056 (+136191), ATAC_nP_49057 (+136445)
Scnn1a	ATAC_nP_109904 (+9810)
Scnn1b	ATAC_nP_117873 (+66447)
Scp2	ATAC_nP_90284 (+46833), ATAC_nP_90283 (+47101), ATAC_nP_90281 (+54391), ATAC_nP_90280 (+54714)
Scpep1	ATAC_nP_23019 (+17575), ATAC_nP_23018 (+17837), ATAC_nP_23011 (+81589), ATAC_nP_23010 (+81871)
Scrib	ATAC_nP_46701 (+35108), ATAC_nP_46700 (+35188)
Scrn1	ATAC_nP_106177 (+58158), ATAC_nP_106176 (+58248)
Scrn2	ATAC_nP_23656 (-4015)
Scrn3	ATAC_nP_71583 (-33942)
Scrt1	ATAC_nP_46762 (-12480), ATAC_nP_46760 (-1406), ATAC_nP_46759 (-1171)
Scrt2	ATAC_nP_75732 (-32863)
Scube1	ATAC_nP_47593 (+62704)
Scube2	ATAC_nP_117074 (+12583)
Scube3	ATAC_nP_55457 (-57206), ATAC_nP_55460 (-40096), ATAC_nP_55466 (+1704), ATAC_nP_55471 (+19347)
Scx	ATAC_nP_46745 (-40193)
Scyl1	ATAC_nP_64587 (-52003), ATAC_nP_64586 (-48369), ATAC_nP_64573 (-32372), ATAC_nP_64555 (+25473)
Sdc1	ATAC_nP_26842 (+27475), ATAC_nP_26843 (+27625), ATAC_nP_26845 (+37855), ATAC_nP_26853 (+98051), ATAC_nP_26854 (+98196), ATAC_nP_26864 (+128867), ATAC_nP_26865 (+128984), ATAC_nP_26866 (+131214), ATAC_nP_26867 (+131359), ATAC_nP_26870 (+146750)
Sdc2	ATAC_nP_44840 (-446456), ATAC_nP_44841 (-446209), ATAC_nP_44850 (-232286)
Sdc3	ATAC_nP_92092 (-120221), ATAC_nP_92106 (+36906), ATAC_nP_92107 (+36989), ATAC_nP_92108 (+43964), ATAC_nP_92117 (+91753), ATAC_nP_92118 (+91910), ATAC_nP_92122 (+112515), ATAC_nP_92123 (+112616), ATAC_nP_92124 (+112694)
Sdccag8	ATAC_nP_8551 (+174888)
Sde2	ATAC_nP_8898 (-24264), ATAC_nP_8899 (-23985), ATAC_nP_8900 (-23681), ATAC_nP_8901 (-23427), ATAC_nP_8909 (+26880)
Sdhb	ATAC_nP_93601 (+22431)
Sdhc	ATAC_nP_8151 (+27474)
Sdk1	ATAC_nP_102909 (-34330), ATAC_nP_102912 (+2219), ATAC_nP_102913 (+70480), ATAC_nP_102920 (+172722), ATAC_nP_102930 (+480169), ATAC_nP_102932 (+597661), ATAC_nP_102933 (+597990), ATAC_nP_102947 (+781574), ATAC_nP_102948 (+781821), ATAC_nP_102954 (+875768), ATAC_nP_102955 (+887568), ATAC_nP_102956 (+887645), ATAC_nP_102961 (+900631), ATAC_nP_102962 (+900712), ATAC_nP_102964 (+940542), ATAC_nP_102967 (+968223), ATAC_nP_102968 (+968312), ATAC_nP_102969 (+968572), ATAC_nP_102970 (+985593), ATAC_nP_102971 (+985685)
Sdk2	ATAC_nP_25474 (-493819), ATAC_nP_25473 (-493579), ATAC_nP_25466 (-453309), ATAC_nP_25453 (-380729), ATAC_nP_25452 (-380593), ATAC_nP_25451 (-380448), ATAC_nP_25440 (-180388), ATAC_nP_25436 (-151460), ATAC_nP_25435 (-151262), ATAC_nP_25417 (+75463), ATAC_nP_25416 (+75676), ATAC_nP_25414 (+91187), ATAC_nP_25412 (+167353), ATAC_nP_25406 (+267086), ATAC_nP_25402 (+280491), ATAC_nP_25401 (+280743), ATAC_nP_25395 (+310927), ATAC_nP_25394 (+311050), ATAC_nP_25393 (+311181)
Sdr42e1	ATAC_nP_128239 (+162851)
Sdr9c7	ATAC_nP_16974 (+20700), ATAC_nP_16975 (+20800)
Sdsl	ATAC_nP_100987 (+16364), ATAC_nP_100986 (+31878)
Sec11a	ATAC_nP_115605 (+26469)
Sec14l1	ATAC_nP_25849 (-192909), ATAC_nP_25851 (-176037), ATAC_nP_25853 (-174811), ATAC_nP_25854 (-174525), ATAC_nP_25864 (-117986), ATAC_nP_25873 (-96611), ATAC_nP_25874 (-96522), ATAC_nP_25878 (-83672), ATAC_nP_25899 (-2154), ATAC_nP_25907 (+41749), ATAC_nP_25908 (+51551)
Sec14l2	ATAC_nP_17274 (-2546), ATAC_nP_17271 (+22039)
Sec16a	ATAC_nP_68938 (-37092), ATAC_nP_68937 (-36994)
Sec16b	ATAC_nP_7279 (+201896), ATAC_nP_7301 (+772431)
Sec22a	ATAC_nP_51488 (-125498), ATAC_nP_51487 (-125348), ATAC_nP_51486 (-86976), ATAC_nP_51473 (+97743), ATAC_nP_51470 (+122440), ATAC_nP_51468 (+152613), ATAC_nP_51467 (+152719), ATAC_nP_51466 (+152957), ATAC_nP_51465 (+153224), ATAC_nP_51464 (+153342), ATAC_nP_51463 (+153549), ATAC_nP_51459 (+170261), ATAC_nP_51458 (+170493), ATAC_nP_51457 (+173941)
Sec22b	ATAC_nP_82497 (-89118), ATAC_nP_82498 (-88978), ATAC_nP_82515 (+38209), ATAC_nP_82516 (+38631), ATAC_nP_82517 (+39017), ATAC_nP_82518 (+41216), ATAC_nP_82519 (+41301), ATAC_nP_82520 (+41499), ATAC_nP_82523 (+67323), ATAC_nP_82526 (+108708)
Sec23ip	ATAC_nP_118340 (+169300), ATAC_nP_118343 (+309002)
Sec31b	ATAC_nP_66644 (+30503), ATAC_nP_66643 (+30681), ATAC_nP_66642 (+30855)
Sec61a1	ATAC_nP_107718 (-100861)
Sec61b	ATAC_nP_87630 (+250218), ATAC_nP_87631 (+250477), ATAC_nP_87637 (+417838), ATAC_nP_87638 (+443594), ATAC_nP_87640 (+568318), ATAC_nP_87641 (+568529), ATAC_nP_87642 (+568808)
Sec62	ATAC_nP_79459 (-27052)
Sectm1a	ATAC_nP_26550 (-29059), ATAC_nP_26549 (-28972)
Seh1l	ATAC_nP_63101 (-24931)
Sel1l	ATAC_nP_30467 (-398016)
Sel1l3	ATAC_nP_97252 (-22843), ATAC_nP_97248 (+44201), ATAC_nP_97245 (+98263), ATAC_nP_97242 (+102995), ATAC_nP_97238 (+162275)
Sele	ATAC_nP_7623 (-49005)
Selenbp2	ATAC_nP_82164 (-6955)
Selk	ATAC_nP_39723 (-99431), ATAC_nP_39724 (-99150), ATAC_nP_39726 (-27854), ATAC_nP_39727 (-27727), ATAC_nP_39731 (+3902)
Selplg	ATAC_nP_100183 (-70765)
Selrc1	ATAC_nP_90290 (+9909), ATAC_nP_90296 (+22253), ATAC_nP_90298 (+30281), ATAC_nP_90299 (+30562), ATAC_nP_90302 (+34687)
Sema3a	ATAC_nP_95339 (-109489), ATAC_nP_95340 (-109350), ATAC_nP_95345 (+130015), ATAC_nP_95346 (+130213)
Sema3b	ATAC_nP_136147 (-5831), ATAC_nP_136146 (-5707), ATAC_nP_136145 (-5525)
Sema3c	ATAC_nP_95486 (+172968)
Sema3d	ATAC_nP_95306 (-80825), ATAC_nP_95307 (-80623), ATAC_nP_95316 (+336256), ATAC_nP_95317 (+336378)
Sema3f	ATAC_nP_136184 (-25220), ATAC_nP_136183 (-25005), ATAC_nP_136178 (-13387), ATAC_nP_136177 (-12919), ATAC_nP_136176 (-12684), ATAC_nP_136173 (+11688), ATAC_nP_136172 (+11834), ATAC_nP_136171 (+12228), ATAC_nP_136170 (+12552), ATAC_nP_136169 (+13118)
Sema4a	ATAC_nP_81712 (-11566), ATAC_nP_81709 (+18737), ATAC_nP_81708 (+18896)
Sema4b	ATAC_nP_115516 (+5787), ATAC_nP_115517 (+6002), ATAC_nP_115518 (+11382), ATAC_nP_115519 (+11637), ATAC_nP_115520 (+11756), ATAC_nP_115525 (+28722)
Sema4c	ATAC_nP_1289 (-77613), ATAC_nP_1279 (-30026), ATAC_nP_1277 (-23664), ATAC_nP_1276 (-23563), ATAC_nP_1275 (-23293), ATAC_nP_1274 (-23081), ATAC_nP_1273 (-22706), ATAC_nP_1272 (-20233), ATAC_nP_1271 (-19070), ATAC_nP_1270 (-18097)
Sema4f	ATAC_nP_107229 (+40871)
Sema5a	ATAC_nP_44840 (+229454), ATAC_nP_44841 (+229701), ATAC_nP_44850 (+443624)
Sema5b	ATAC_nP_51497 (+86814), ATAC_nP_51498 (+93312), ATAC_nP_51499 (+93595), ATAC_nP_51502 (+147254), ATAC_nP_51503 (+148742)
Sema6a	ATAC_nP_61986 (-357249), ATAC_nP_61985 (-335066), ATAC_nP_61969 (-115214), ATAC_nP_61968 (-115035), ATAC_nP_61965 (-92944), ATAC_nP_61957 (+26658), ATAC_nP_61956 (+26950), ATAC_nP_61952 (+41836), ATAC_nP_61951 (+41979), ATAC_nP_61950 (+42057), ATAC_nP_61948 (+47673), ATAC_nP_61947 (+50038)
Sema6d	ATAC_nP_73975 (+7734), ATAC_nP_73976 (+8065), ATAC_nP_73977 (+28576), ATAC_nP_73978 (+28769), ATAC_nP_73979 (+29290), ATAC_nP_73994 (+308938)
Sema7a	ATAC_nP_133033 (+4645), ATAC_nP_133040 (+50502), ATAC_nP_133041 (+50586)
Senp1	ATAC_nP_48653 (+80699), ATAC_nP_48652 (+80921), ATAC_nP_48651 (+81157)
Senp2	ATAC_nP_50478 (-12784), ATAC_nP_50479 (-12453), ATAC_nP_50480 (-12119), ATAC_nP_50481 (-12033)
Senp5	ATAC_nP_51170 (+48828)
Senp8	ATAC_nP_133213 (+15128), ATAC_nP_133211 (+17458), ATAC_nP_133210 (+17539)
2015-09-01	ATAC_nP_85006 (+13584), ATAC_nP_85015 (+72976), ATAC_nP_85016 (+73119), ATAC_nP_85017 (+73279)
Sepn1	ATAC_nP_92688 (-149927), ATAC_nP_92685 (-111092), ATAC_nP_92684 (-110903)
Sepp1	ATAC_nP_43964 (-38271)
Sepsecs	ATAC_nP_97216 (+32748), ATAC_nP_97215 (+32922), ATAC_nP_97210 (+64746), ATAC_nP_97209 (+64886), ATAC_nP_97208 (+65002), ATAC_nP_97207 (+66225)
2010-09-01	ATAC_nP_12516 (+149234)
2005-09-01	ATAC_nP_50278 (-57169), ATAC_nP_50277 (-57066)
2007-09-01	ATAC_nP_130946 (-79177), ATAC_nP_130947 (-79096), ATAC_nP_130959 (+152288)
2009-09-01	ATAC_nP_25907 (-42740), ATAC_nP_25908 (-32938), ATAC_nP_25911 (+14800), ATAC_nP_25912 (+15126), ATAC_nP_25917 (+45262), ATAC_nP_25918 (+45576), ATAC_nP_25924 (+67923), ATAC_nP_25926 (+78664), ATAC_nP_25927 (+78824), ATAC_nP_25935 (+113541), ATAC_nP_25946 (+138999), ATAC_nP_25969 (+208082), ATAC_nP_25981 (+238883), ATAC_nP_25985 (+259690), ATAC_nP_25986 (+260245), ATAC_nP_25987 (+260500), ATAC_nP_25998 (+283583)
Serbp1	ATAC_nP_106648 (-71753), ATAC_nP_106649 (-71481), ATAC_nP_106675 (+92937), ATAC_nP_106676 (+93467)
Sergef	ATAC_nP_114012 (+104237), ATAC_nP_114011 (+104527), ATAC_nP_114009 (+126864), ATAC_nP_114003 (+166356), ATAC_nP_114002 (+166556), ATAC_nP_114001 (+168167), ATAC_nP_114000 (+168501), ATAC_nP_113996 (+190449)
Serhl	ATAC_nP_47506 (-14077), ATAC_nP_47511 (-2328), ATAC_nP_47512 (-2205)
Serinc2	ATAC_nP_92059 (-21785), ATAC_nP_92049 (+24076)
Serinc3	ATAC_nP_76734 (-47137)
Serinc5	ATAC_nP_36868 (-1438), ATAC_nP_36869 (-1193), ATAC_nP_36872 (+33806), ATAC_nP_36873 (+33902), ATAC_nP_36874 (+39954), ATAC_nP_36875 (+40589), ATAC_nP_36876 (+42386), ATAC_nP_36877 (+46030)
Serp2	ATAC_nP_42267 (-219032), ATAC_nP_42265 (-208728), ATAC_nP_42257 (-169325), ATAC_nP_42256 (-169237), ATAC_nP_42213 (+50643), ATAC_nP_42212 (+50807)
Serpina10	ATAC_nP_31031 (+32889), ATAC_nP_31028 (+61406), ATAC_nP_31022 (+67060), ATAC_nP_31019 (+69955), ATAC_nP_31018 (+70076)
Serpina11	ATAC_nP_31048 (-6912)
Serpina12	ATAC_nP_31062 (-30221)
Serpina1a	ATAC_nP_31043 (-28340)
Serpina1c	ATAC_nP_31043 (+12992)
Serpina1d	ATAC_nP_31041 (+63031)
Serpina1f	ATAC_nP_31041 (-15032)
Serpina3a	ATAC_nP_31065 (-4995), ATAC_nP_31066 (-4835)
Serpina3n	ATAC_nP_31092 (+60343), ATAC_nP_31093 (+60465)
Serpina5	ATAC_nP_31062 (-26449), ATAC_nP_31065 (+9862), ATAC_nP_31066 (+10022)
Serpina9	ATAC_nP_31048 (+16813)
Serpinb11	ATAC_nP_4571 (+16514), ATAC_nP_4572 (+16623), ATAC_nP_4575 (+52828)
Serpinb1b	ATAC_nP_33899 (-3600), ATAC_nP_33900 (-3290)
Serpinb7	ATAC_nP_4571 (-44246), ATAC_nP_4572 (-44137), ATAC_nP_4575 (-7932)
Serpinb8	ATAC_nP_4582 (+64853), ATAC_nP_4592 (+434914), ATAC_nP_4594 (+591566)
Serpinb9b	ATAC_nP_33899 (+53109), ATAC_nP_33900 (+53419)
Serpine3	ATAC_nP_41334 (-79403), ATAC_nP_41335 (-79317), ATAC_nP_41337 (-37487), ATAC_nP_41338 (-37385), ATAC_nP_41339 (-37273), ATAC_nP_41340 (-25483), ATAC_nP_41341 (-25404)
Serping1	ATAC_nP_72079 (-9858)
Serpinh1	ATAC_nP_116514 (-7084), ATAC_nP_116510 (+20287)
Serpini1	ATAC_nP_81041 (+122227)
Sertad1	ATAC_nP_112673 (-5212), ATAC_nP_112674 (+3750), ATAC_nP_112675 (+4001), ATAC_nP_112676 (+4263)
Sertad2	ATAC_nP_18219 (-10882), ATAC_nP_18220 (-10646), ATAC_nP_18226 (+96677), ATAC_nP_18227 (+96911), ATAC_nP_18237 (+117984), ATAC_nP_18240 (+120431)
Sertad3	ATAC_nP_112673 (+7930)
Sertad4	ATAC_nP_9880 (-4755), ATAC_nP_9879 (+1190), ATAC_nP_9878 (+1445)
Sertm1	ATAC_nP_80360 (-30514)
Sesn2	ATAC_nP_92275 (-5134)
Sesn3	ATAC_nP_130346 (-270289), ATAC_nP_130347 (-269919), ATAC_nP_130351 (-218786), ATAC_nP_130354 (-159155)
Sestd1	ATAC_nP_71837 (-292955), ATAC_nP_71804 (+76712)
Set	ATAC_nP_69319 (-4583), ATAC_nP_69320 (-4466), ATAC_nP_69322 (+15715)
Setbp1	ATAC_nP_63796 (-802931), ATAC_nP_63795 (-802673), ATAC_nP_63778 (+59643), ATAC_nP_63777 (+86246), ATAC_nP_63776 (+86432), ATAC_nP_63760 (+212650), ATAC_nP_63756 (+342230), ATAC_nP_63754 (+488582), ATAC_nP_63753 (+488858), ATAC_nP_63747 (+607631), ATAC_nP_63745 (+634544)
Setd1a	ATAC_nP_118250 (-2469)
Setd1b	ATAC_nP_101290 (-5515), ATAC_nP_101291 (-3714), ATAC_nP_101292 (+2777)
Setd2	ATAC_nP_136341 (-3435)
Setd3	ATAC_nP_31414 (+172892)
Setd4	ATAC_nP_53510 (+12143), ATAC_nP_53502 (+63460), ATAC_nP_53501 (+63751), ATAC_nP_53500 (+63841), ATAC_nP_53499 (+69850), ATAC_nP_53498 (+70369), ATAC_nP_53494 (+160833), ATAC_nP_53493 (+165336), ATAC_nP_53492 (+165567), ATAC_nP_53491 (+165692), ATAC_nP_53488 (+186310), ATAC_nP_53487 (+204550), ATAC_nP_53486 (+267911), ATAC_nP_53480 (+280878), ATAC_nP_53479 (+310351), ATAC_nP_53478 (+310648), ATAC_nP_53477 (+321856), ATAC_nP_53472 (+463065), ATAC_nP_53471 (+466436), ATAC_nP_53469 (+475868), ATAC_nP_53466 (+560721), ATAC_nP_53465 (+561090), ATAC_nP_53464 (+569614), ATAC_nP_53460 (+597020), ATAC_nP_53458 (+606834), ATAC_nP_53457 (+607467), ATAC_nP_53455 (+712009), ATAC_nP_53454 (+712181), ATAC_nP_53452 (+775401), ATAC_nP_53451 (+775668)
Setd8	ATAC_nP_101426 (+5826), ATAC_nP_101428 (+6746)
Setdb1	ATAC_nP_82224 (+38412)
Setdb2	ATAC_nP_41143 (+26589)
Setmar	ATAC_nP_108786 (+70506)
Setx	ATAC_nP_69217 (-19600), ATAC_nP_69224 (+69741)
Sez6	ATAC_nP_21907 (+19494)
Sez6l	ATAC_nP_100033 (-317930), ATAC_nP_100025 (-213713), ATAC_nP_100023 (-192607), ATAC_nP_100022 (-192531), ATAC_nP_100021 (-192446), ATAC_nP_100020 (-192030), ATAC_nP_100017 (-165912), ATAC_nP_100014 (-141539), ATAC_nP_100004 (-63937), ATAC_nP_100003 (-63664), ATAC_nP_100002 (-51918), ATAC_nP_100000 (-43220), ATAC_nP_99999 (-42971), ATAC_nP_99997 (-9031), ATAC_nP_99994 (+3095), ATAC_nP_99989 (+56172), ATAC_nP_99986 (+62958), ATAC_nP_99985 (+63084), ATAC_nP_99981 (+91629), ATAC_nP_99980 (+91960), ATAC_nP_99979 (+92122)
Sf3a2	ATAC_nP_14141 (-40280)
Sf3a3	ATAC_nP_91404 (-5950), ATAC_nP_91405 (-5835), ATAC_nP_91406 (-5589)
Sf3b5	ATAC_nP_10526 (-21295), ATAC_nP_10527 (-21191)
Sfmbt2	ATAC_nP_68094 (-129373), ATAC_nP_68095 (-129268), ATAC_nP_68096 (-129124), ATAC_nP_68122 (+8470), ATAC_nP_68130 (+302675), ATAC_nP_68142 (+626403), ATAC_nP_68143 (+626555), ATAC_nP_68144 (+657867), ATAC_nP_68145 (+657951), ATAC_nP_68146 (+658095)
Sfn	ATAC_nP_92484 (+2285)
Sfr1	ATAC_nP_67084 (-30138)
Sfrp1	ATAC_nP_121093 (-23990), ATAC_nP_121094 (-23776), ATAC_nP_121096 (-19379), ATAC_nP_121103 (+1511), ATAC_nP_121106 (+24328), ATAC_nP_121107 (+31961), ATAC_nP_121108 (+32063), ATAC_nP_121111 (+54833), ATAC_nP_121114 (+58913), ATAC_nP_121118 (+120423)
Sfrp5	ATAC_nP_66458 (-13122), ATAC_nP_66457 (-11570)
Sfswap	ATAC_nP_101767 (-319198), ATAC_nP_101769 (-318706), ATAC_nP_101787 (-217534), ATAC_nP_101788 (-217422), ATAC_nP_101792 (-202136), ATAC_nP_101796 (-149892), ATAC_nP_101800 (-46131), ATAC_nP_101801 (-45838), ATAC_nP_101802 (-45572)
Sft2d1	ATAC_nP_54201 (+10998)
Sft2d2	ATAC_nP_7711 (-22923)
Sftpb	ATAC_nP_106874 (-64527)
Sfxn1	ATAC_nP_35085 (+82085)
Sfxn3	ATAC_nP_66739 (+10779), ATAC_nP_66740 (+10989), ATAC_nP_66741 (+11130), ATAC_nP_66744 (+26773), ATAC_nP_66746 (+27370)
Sfxn5	ATAC_nP_107463 (+1910), ATAC_nP_107456 (+68310), ATAC_nP_107455 (+70335)
Sgcd	ATAC_nP_19484 (+222326), ATAC_nP_19481 (+249341), ATAC_nP_19476 (+531183), ATAC_nP_19475 (+531422)
Sgce	ATAC_nP_103924 (+13892), ATAC_nP_103921 (+37945), ATAC_nP_103918 (+51517), ATAC_nP_103917 (+51672), ATAC_nP_103908 (+112477), ATAC_nP_103907 (+112555)
Sgcz	ATAC_nP_122257 (+736368)
Sgip1	ATAC_nP_89876 (-192348), ATAC_nP_89893 (+217651), ATAC_nP_89894 (+217781)
Sgk1	ATAC_nP_10937 (-135918), ATAC_nP_10938 (-135223), ATAC_nP_10939 (-134795), ATAC_nP_10952 (-42802), ATAC_nP_10961 (+9554), ATAC_nP_10965 (+39420), ATAC_nP_10969 (+54513), ATAC_nP_10970 (+54728), ATAC_nP_10984 (+176260), ATAC_nP_10985 (+176561)
Sgms1	ATAC_nP_65929 (+26615), ATAC_nP_65913 (+152791)
Sgms2	ATAC_nP_84333 (-148536), ATAC_nP_84332 (-148259)
Sgpp1	ATAC_nP_29251 (-35823), ATAC_nP_29250 (-35533)
Sgpp2	ATAC_nP_3257 (-109941), ATAC_nP_3259 (-101102), ATAC_nP_3269 (+53886), ATAC_nP_3271 (+78645)
Sgsm1	ATAC_nP_100086 (+14768), ATAC_nP_100085 (+14897)
Sgsm2	ATAC_nP_21543 (+64639)
Sgsm3	ATAC_nP_47316 (+69930), ATAC_nP_47318 (+84998)
Sh2b1	ATAC_nP_118116 (-7625), ATAC_nP_118115 (-7438)
Sh2b2	ATAC_nP_102411 (-222951), ATAC_nP_102410 (-222863)
Sh2b3	ATAC_nP_101127 (-6418), ATAC_nP_101126 (-6180), ATAC_nP_101124 (-1606)
Sh2d1a	ATAC_nP_137977 (-156564), ATAC_nP_137978 (-143030)
Sh2d3c	ATAC_nP_69723 (-5977), ATAC_nP_69724 (-5846)
Sh2d4a	ATAC_nP_123852 (-43601), ATAC_nP_123853 (-43421)
Sh2d5	ATAC_nP_93213 (-5308)
Sh2d6	ATAC_nP_106902 (+7974), ATAC_nP_106901 (+8189)
Sh3bgrl	ATAC_nP_139033 (+18536), ATAC_nP_139034 (+18660)
Sh3bgrl2	ATAC_nP_134828 (+109060)
Sh3bgrl3	ATAC_nP_92611 (-28889), ATAC_nP_92605 (+15204)
Sh3bp2	ATAC_nP_96464 (-10830), ATAC_nP_96466 (-1975)
Sh3bp4	ATAC_nP_3855 (-362710), ATAC_nP_3879 (-146036), ATAC_nP_3882 (-104287), ATAC_nP_3883 (-101166), ATAC_nP_3884 (-74305), ATAC_nP_3890 (-24261), ATAC_nP_3892 (-15844), ATAC_nP_3893 (-10662), ATAC_nP_3894 (+4512), ATAC_nP_3895 (+4789), ATAC_nP_3896 (+18190), ATAC_nP_3897 (+18581), ATAC_nP_3900 (+25225), ATAC_nP_3901 (+25839), ATAC_nP_3902 (+26235), ATAC_nP_3904 (+38028), ATAC_nP_3918 (+117867), ATAC_nP_3919 (+120778), ATAC_nP_3920 (+120887), ATAC_nP_3929 (+225611), ATAC_nP_3930 (+252379), ATAC_nP_3932 (+274282), ATAC_nP_3935 (+346650), ATAC_nP_3936 (+346949), ATAC_nP_3937 (+347100)
Sh3bp5	ATAC_nP_39817 (-4346), ATAC_nP_39816 (+6808), ATAC_nP_39815 (+31872), ATAC_nP_39812 (+49903)
Sh3d19	ATAC_nP_81479 (-36768), ATAC_nP_81480 (-36593), ATAC_nP_81482 (-31992)
Sh3gl3	ATAC_nP_115691 (-178903), ATAC_nP_115692 (-178641), ATAC_nP_115696 (-122263), ATAC_nP_115698 (-118335), ATAC_nP_115699 (-117983), ATAC_nP_115700 (-117621), ATAC_nP_115701 (-111090), ATAC_nP_115708 (-57), ATAC_nP_115709 (+179)
Sh3glb1	ATAC_nP_85017 (+76618), ATAC_nP_85016 (+76778), ATAC_nP_85015 (+76921), ATAC_nP_85006 (+136313)
Sh3kbp1	ATAC_nP_139746 (+195193), ATAC_nP_139749 (+203306)
Sh3pxd2a	ATAC_nP_67060 (+1096), ATAC_nP_67057 (+13581), ATAC_nP_67056 (+13797), ATAC_nP_67053 (+32626), ATAC_nP_67052 (+32718), ATAC_nP_67051 (+35405), ATAC_nP_67050 (+35728), ATAC_nP_67049 (+36486), ATAC_nP_67048 (+43059), ATAC_nP_67045 (+60262), ATAC_nP_67043 (+61127), ATAC_nP_67042 (+61196), ATAC_nP_67041 (+61308), ATAC_nP_67033 (+106975)
Sh3rf1	ATAC_nP_123402 (+59161), ATAC_nP_123403 (+59277), ATAC_nP_123404 (+59604), ATAC_nP_123413 (+108012), ATAC_nP_123433 (+224979), ATAC_nP_123434 (+225330)
Sh3rf3	ATAC_nP_12516 (+259155)
Sh3tc1	ATAC_nP_96559 (-26290), ATAC_nP_96558 (-26060), ATAC_nP_96554 (-10825), ATAC_nP_96546 (+39713), ATAC_nP_96545 (+41899), ATAC_nP_96543 (+43876)
Shank2	ATAC_nP_119514 (-326183), ATAC_nP_119515 (-306317), ATAC_nP_119520 (-244258), ATAC_nP_119521 (-244139), ATAC_nP_119523 (-240214), ATAC_nP_119535 (-145889), ATAC_nP_119547 (+52452), ATAC_nP_119548 (+84165), ATAC_nP_119549 (+103748), ATAC_nP_119550 (+104030), ATAC_nP_119558 (+184928), ATAC_nP_119559 (+185096)
Shb	ATAC_nP_87438 (-259400), ATAC_nP_87437 (-255827), ATAC_nP_87436 (-249957), ATAC_nP_87430 (-237731), ATAC_nP_87429 (-235699), ATAC_nP_87428 (-235410), ATAC_nP_87427 (-200889), ATAC_nP_87425 (-192075), ATAC_nP_87424 (-190593), ATAC_nP_87423 (-190285), ATAC_nP_87422 (-190203), ATAC_nP_87421 (-183813), ATAC_nP_87420 (-183556), ATAC_nP_87418 (-159717), ATAC_nP_87417 (-159472), ATAC_nP_87415 (-124254), ATAC_nP_87411 (-86502), ATAC_nP_87408 (-75022), ATAC_nP_87407 (-74155), ATAC_nP_87406 (-62055), ATAC_nP_87405 (-61799), ATAC_nP_87404 (-61539), ATAC_nP_87403 (-61190), ATAC_nP_87401 (-58155), ATAC_nP_87400 (-58045), ATAC_nP_87399 (-56141), ATAC_nP_87397 (-22460), ATAC_nP_87394 (-2266), ATAC_nP_87393 (-2165), ATAC_nP_87391 (+15810), ATAC_nP_87390 (+16076), ATAC_nP_87389 (+16161), ATAC_nP_87388 (+16321), ATAC_nP_87387 (+16641), ATAC_nP_87383 (+29668), ATAC_nP_87380 (+38234), ATAC_nP_87379 (+39811), ATAC_nP_87378 (+40080), ATAC_nP_87377 (+40217)
Shbg	ATAC_nP_21188 (+3760)
Shc1	ATAC_nP_81858 (-1876)
Shc2	ATAC_nP_13887 (+2781)
Shc3	ATAC_nP_34912 (-2676), ATAC_nP_34911 (-2414), ATAC_nP_34908 (+120753), ATAC_nP_34907 (+120972)
She	ATAC_nP_81944 (+47076), ATAC_nP_81945 (+47234), ATAC_nP_81946 (+47310), ATAC_nP_81947 (+47553)
Shfm1	ATAC_nP_104064 (-45198), ATAC_nP_104059 (+307963)
Shh	ATAC_nP_96109 (-826282), ATAC_nP_96093 (-437632), ATAC_nP_96092 (-437554), ATAC_nP_96091 (-437305), ATAC_nP_96090 (-437094), ATAC_nP_96089 (-436938), ATAC_nP_96088 (-436793), ATAC_nP_96087 (-436497), ATAC_nP_96082 (-255568), ATAC_nP_96081 (-243813), ATAC_nP_96080 (-243681), ATAC_nP_96079 (-243387), ATAC_nP_96078 (-243293), ATAC_nP_96075 (-96550), ATAC_nP_96074 (-96335), ATAC_nP_96073 (-96028), ATAC_nP_96068 (+6246), ATAC_nP_96067 (+6407)
Shisa2	ATAC_nP_41154 (+49342), ATAC_nP_41155 (+52400), ATAC_nP_41159 (+94577), ATAC_nP_41160 (+111705), ATAC_nP_41161 (+112002), ATAC_nP_41162 (+112105), ATAC_nP_41163 (+114332), ATAC_nP_41164 (+131272), ATAC_nP_41165 (+131362), ATAC_nP_41166 (+131487), ATAC_nP_41167 (+131675), ATAC_nP_41168 (+133360), ATAC_nP_41174 (+286224), ATAC_nP_41180 (+433585), ATAC_nP_41181 (+433829)
Shisa3	ATAC_nP_97831 (+77260), ATAC_nP_97834 (+89535), ATAC_nP_97835 (+89858), ATAC_nP_97843 (+189871), ATAC_nP_97844 (+190005), ATAC_nP_97845 (+192107), ATAC_nP_97846 (+207605), ATAC_nP_97847 (+207890), ATAC_nP_97848 (+208145), ATAC_nP_97849 (+214819), ATAC_nP_97850 (+215315)
Shisa4	ATAC_nP_6028 (+17666)
Shisa6	ATAC_nP_20833 (-314399), ATAC_nP_20831 (-212575), ATAC_nP_20819 (-1513), ATAC_nP_20814 (+117041)
Shisa7	ATAC_nP_111645 (+8007), ATAC_nP_111644 (+8242)
Shisa9	ATAC_nP_49921 (+50463), ATAC_nP_49922 (+50861), ATAC_nP_49923 (+51250), ATAC_nP_49924 (+91951), ATAC_nP_49925 (+92066), ATAC_nP_49926 (+92354), ATAC_nP_49927 (+92917)
Shkbp1	ATAC_nP_112649 (-5549), ATAC_nP_112648 (-5220)
Shmt2	ATAC_nP_16919 (-4450)
Shox2	ATAC_nP_80834 (+10813), ATAC_nP_80833 (+10897), ATAC_nP_80832 (+11037)
Shq1	ATAC_nP_108588 (+144876), ATAC_nP_108587 (+144993), ATAC_nP_108586 (+145137), ATAC_nP_108584 (+159929), ATAC_nP_108583 (+160015)
Shroom3	ATAC_nP_98756 (+62568), ATAC_nP_98769 (+129410), ATAC_nP_98770 (+129623), ATAC_nP_98771 (+138058), ATAC_nP_98773 (+165135), ATAC_nP_98774 (+165673), ATAC_nP_98775 (+205342), ATAC_nP_98776 (+205458), ATAC_nP_98777 (+205606)
Shroom4	ATAC_nP_137448 (+328025), ATAC_nP_137451 (+378225), ATAC_nP_137452 (+378558)
Siah1a	ATAC_nP_125527 (-21623), ATAC_nP_125526 (-21515), ATAC_nP_125524 (-13387), ATAC_nP_125523 (-13182), ATAC_nP_125520 (+1548), ATAC_nP_125516 (+17273)
Siah2	ATAC_nP_80508 (-118695), ATAC_nP_80507 (-118598), ATAC_nP_80503 (-4190), ATAC_nP_80501 (+1641)
Siah3	ATAC_nP_42112 (-10523), ATAC_nP_42113 (-10229), ATAC_nP_42117 (+80545), ATAC_nP_42118 (+80830), ATAC_nP_42119 (+83273), ATAC_nP_42120 (+83456), ATAC_nP_42122 (+93905)
Siglec15	ATAC_nP_63717 (+35530)
Sik1	ATAC_nP_56029 (-109938), ATAC_nP_56025 (-74377), ATAC_nP_56024 (-65053), ATAC_nP_56013 (-15347), ATAC_nP_56003 (+65096), ATAC_nP_56000 (+78587), ATAC_nP_55996 (+101728), ATAC_nP_55995 (+101940), ATAC_nP_55993 (+104364), ATAC_nP_55989 (+125626), ATAC_nP_55988 (+125720), ATAC_nP_55983 (+146194)
Sik2	ATAC_nP_132600 (+21946), ATAC_nP_132599 (+22177), ATAC_nP_132598 (+24318), ATAC_nP_132595 (+84325), ATAC_nP_132594 (+84512), ATAC_nP_132591 (+121503)
Sik3	ATAC_nP_132223 (+1496), ATAC_nP_132224 (+1732), ATAC_nP_132227 (+41879), ATAC_nP_132232 (+98722), ATAC_nP_132238 (+114618), ATAC_nP_132242 (+202830)
Sil1	ATAC_nP_61197 (+219320), ATAC_nP_61195 (+257497), ATAC_nP_61194 (+257597)
Sim1	ATAC_nP_12265 (+362290)
Sim2	ATAC_nP_53600 (+69851), ATAC_nP_53601 (+69984), ATAC_nP_53603 (+79634), ATAC_nP_53604 (+79918), ATAC_nP_53622 (+227483), ATAC_nP_53623 (+227741), ATAC_nP_53624 (+228069)
Sin3a	ATAC_nP_132917 (-2895), ATAC_nP_132918 (-2755), ATAC_nP_132919 (-2613)
Sipa1	ATAC_nP_64539 (+9243), ATAC_nP_64538 (+9377), ATAC_nP_64537 (+9617)
Sipa1l1	ATAC_nP_29742 (-244309), ATAC_nP_29743 (-225445), ATAC_nP_29744 (-225284), ATAC_nP_29745 (-225129), ATAC_nP_29746 (-225025), ATAC_nP_29747 (-209973), ATAC_nP_29748 (-188603), ATAC_nP_29749 (-188324), ATAC_nP_29752 (-164051), ATAC_nP_29753 (-163970), ATAC_nP_29759 (-123895), ATAC_nP_29760 (-123793), ATAC_nP_29761 (-123685), ATAC_nP_29764 (-121118), ATAC_nP_29773 (-47083), ATAC_nP_29774 (-17304), ATAC_nP_29778 (+26224), ATAC_nP_29789 (+173977), ATAC_nP_29790 (+174090)
Sipa1l2	ATAC_nP_129537 (-173687), ATAC_nP_129530 (-124512), ATAC_nP_129524 (-77352), ATAC_nP_129523 (-77223), ATAC_nP_129516 (-48189), ATAC_nP_129503 (-16021), ATAC_nP_129502 (-15637), ATAC_nP_129486 (+61144), ATAC_nP_129484 (+72311), ATAC_nP_129483 (+72454), ATAC_nP_129481 (+79537), ATAC_nP_129479 (+83375), ATAC_nP_129477 (+85699), ATAC_nP_129475 (+94536), ATAC_nP_129474 (+94700), ATAC_nP_129470 (+106834), ATAC_nP_129469 (+110794), ATAC_nP_129468 (+111102), ATAC_nP_129462 (+143181), ATAC_nP_129461 (+154304), ATAC_nP_129458 (+177631), ATAC_nP_129452 (+219694), ATAC_nP_129451 (+219982), ATAC_nP_129450 (+220104), ATAC_nP_129449 (+221207), ATAC_nP_129446 (+245187), ATAC_nP_129445 (+250095), ATAC_nP_129444 (+250352), ATAC_nP_129441 (+256636), ATAC_nP_129440 (+256784), ATAC_nP_129439 (+256912), ATAC_nP_129437 (+274203), ATAC_nP_129436 (+274330)
Sipa1l3	ATAC_nP_112965 (-13270), ATAC_nP_112964 (-13124), ATAC_nP_112954 (+35499), ATAC_nP_112953 (+35675), ATAC_nP_112952 (+35856), ATAC_nP_112951 (+35961), ATAC_nP_112946 (+74665), ATAC_nP_112941 (+93821), ATAC_nP_112929 (+197524)
Sirpa	ATAC_nP_74284 (-48571), ATAC_nP_74285 (-44535), ATAC_nP_74295 (+1119)
Sirt4	ATAC_nP_100444 (-5199), ATAC_nP_100443 (-4733), ATAC_nP_100442 (-4486), ATAC_nP_100437 (+8795), ATAC_nP_100435 (+9228)
Sirt5	ATAC_nP_34422 (-5496), ATAC_nP_34423 (-5216), ATAC_nP_34424 (-5066)
Siva1	ATAC_nP_31946 (+28158)
Six1	ATAC_nP_29125 (-64836)
Six2	ATAC_nP_59416 (-224974), ATAC_nP_59414 (-194423), ATAC_nP_59413 (-193968), ATAC_nP_59412 (-193634), ATAC_nP_59411 (-189376), ATAC_nP_59397 (-78198)
Six3	ATAC_nP_59337 (-471442), ATAC_nP_59345 (-254596), ATAC_nP_59350 (-162674), ATAC_nP_59354 (-147743), ATAC_nP_59355 (-147588), ATAC_nP_59356 (-147150), ATAC_nP_59357 (-146720), ATAC_nP_59358 (-135602), ATAC_nP_59359 (-135470), ATAC_nP_59362 (-131566), ATAC_nP_59363 (-131330), ATAC_nP_59366 (-97955), ATAC_nP_59368 (-44566), ATAC_nP_59377 (-6253), ATAC_nP_59378 (-6110), ATAC_nP_59379 (-6007)
Six4	ATAC_nP_29125 (+2022)
Ska1	ATAC_nP_63371 (+17193)
Skap1	ATAC_nP_23555 (-95485), ATAC_nP_23560 (-67377), ATAC_nP_23561 (-67231), ATAC_nP_23562 (-67049), ATAC_nP_23563 (-66492), ATAC_nP_23564 (-64493), ATAC_nP_23568 (-25653), ATAC_nP_23569 (-25552), ATAC_nP_23577 (+158400), ATAC_nP_23579 (+209176), ATAC_nP_23580 (+209403), ATAC_nP_23589 (+262479), ATAC_nP_23590 (+262761), ATAC_nP_23591 (+262957), ATAC_nP_23593 (+264400), ATAC_nP_23594 (+268236), ATAC_nP_23595 (+268335), ATAC_nP_23597 (+271506)
Skap2	ATAC_nP_106004 (-140937), ATAC_nP_106003 (-140677), ATAC_nP_106001 (-103783), ATAC_nP_106000 (-103635), ATAC_nP_105999 (-103514), ATAC_nP_105997 (-66587), ATAC_nP_105992 (+79188), ATAC_nP_105991 (+79302), ATAC_nP_105981 (+245994), ATAC_nP_105980 (+260842), ATAC_nP_105979 (+261092), ATAC_nP_105971 (+354777)
Ski	ATAC_nP_94957 (+49004), ATAC_nP_94949 (+71679), ATAC_nP_94948 (+71796), ATAC_nP_94942 (+86472), ATAC_nP_94938 (+97082), ATAC_nP_94937 (+99932)
Skida1	ATAC_nP_68453 (+7685), ATAC_nP_68450 (+8671), ATAC_nP_68449 (+8908), ATAC_nP_68448 (+9188), ATAC_nP_68447 (+9442)
Skil	ATAC_nP_79466 (-98185)
Skint11	ATAC_nP_90499 (+192966), ATAC_nP_90500 (+193052), ATAC_nP_90501 (+194201), ATAC_nP_90504 (+208391), ATAC_nP_90506 (+219476), ATAC_nP_90507 (+219602)
Skor1	ATAC_nP_133532 (-39707), ATAC_nP_133520 (+13722), ATAC_nP_133519 (+14020), ATAC_nP_133515 (+22707), ATAC_nP_133506 (+140670), ATAC_nP_133504 (+151568)
Skor2	ATAC_nP_63573 (-610689), ATAC_nP_63592 (-261091), ATAC_nP_63593 (-260930), ATAC_nP_63594 (-260779), ATAC_nP_63595 (-260620), ATAC_nP_63596 (-253939), ATAC_nP_63604 (-12134), ATAC_nP_63605 (-11920), ATAC_nP_63618 (+30944)
Skp2	ATAC_nP_44171 (+60026)
Sla2	ATAC_nP_76233 (-103867), ATAC_nP_76231 (-81491), ATAC_nP_76228 (-42577), ATAC_nP_76225 (-18973), ATAC_nP_76224 (-18769), ATAC_nP_76223 (-18658), ATAC_nP_76222 (-18522), ATAC_nP_76221 (-18148), ATAC_nP_76220 (-16501), ATAC_nP_76218 (+4331)
Slain2	ATAC_nP_97957 (-34701), ATAC_nP_97963 (-9440)
Slamf6	ATAC_nP_8238 (+15366)
Slamf9	ATAC_nP_8315 (-25154), ATAC_nP_8316 (-24943)
Slc10a2	ATAC_nP_119881 (-343126), ATAC_nP_119879 (-333997)
Slc10a4	ATAC_nP_97976 (+131723), ATAC_nP_97989 (+225436), ATAC_nP_97990 (+225602), ATAC_nP_97991 (+226288)
Slc10a6	ATAC_nP_99251 (+49489), ATAC_nP_99247 (+192866), ATAC_nP_99246 (+193085), ATAC_nP_99245 (+193933)
Slc10a7	ATAC_nP_124787 (+147714), ATAC_nP_124788 (+147887), ATAC_nP_124791 (+180918), ATAC_nP_124796 (+210293), ATAC_nP_124797 (+210471), ATAC_nP_124798 (+210855)
Slc11a2	ATAC_nP_48980 (-20651), ATAC_nP_48979 (-20381), ATAC_nP_48978 (-4341)
Slc12a2	ATAC_nP_62402 (-36319), ATAC_nP_62403 (-33180), ATAC_nP_62408 (+85846), ATAC_nP_62416 (+245725), ATAC_nP_62417 (+245814), ATAC_nP_62418 (+246440)
Slc12a6	ATAC_nP_73278 (+20505)
Slc12a8	ATAC_nP_51292 (-131103), ATAC_nP_51310 (+62498), ATAC_nP_51311 (+62597), ATAC_nP_51315 (+87646)
Slc12a9	ATAC_nP_102509 (-5040), ATAC_nP_102508 (-4821)
Slc13a3	ATAC_nP_76947 (-14105), ATAC_nP_76944 (+1647)
Slc14a2	ATAC_nP_63739 (-125045), ATAC_nP_63735 (-17024)
Slc15a1	ATAC_nP_43743 (+68989), ATAC_nP_43742 (+69260), ATAC_nP_43741 (+117350)
Slc15a2	ATAC_nP_51557 (+41205)
Slc15a3	ATAC_nP_65012 (-10939)
Slc15a4	ATAC_nP_101639 (+210911), ATAC_nP_101636 (+278006)
Slc15a5	ATAC_nP_110728 (+148253), ATAC_nP_110727 (+148356), ATAC_nP_110724 (+250953)
Slc16a1	ATAC_nP_82929 (-97118), ATAC_nP_82930 (-96839), ATAC_nP_82931 (-96752), ATAC_nP_82932 (-96440), ATAC_nP_82933 (-90116), ATAC_nP_82934 (-87777), ATAC_nP_82935 (-87650), ATAC_nP_82937 (-83338), ATAC_nP_82938 (-77175), ATAC_nP_82939 (-77054), ATAC_nP_82940 (-76971), ATAC_nP_82941 (-75494), ATAC_nP_82942 (-75242), ATAC_nP_82949 (+22077), ATAC_nP_82957 (+36675), ATAC_nP_82961 (+55487), ATAC_nP_82963 (+59717)
Slc16a12	ATAC_nP_66028 (+33731)
Slc16a2	ATAC_nP_138937 (+2524), ATAC_nP_138936 (+51948)
Slc16a3	ATAC_nP_26532 (-9521), ATAC_nP_26533 (-9221)
Slc16a6	ATAC_nP_25115 (-47759), ATAC_nP_25114 (-47615), ATAC_nP_25113 (-14560)
Slc16a7	ATAC_nP_16759 (-632886), ATAC_nP_16758 (-632564), ATAC_nP_16757 (-632377), ATAC_nP_16755 (-624513), ATAC_nP_16754 (-624431), ATAC_nP_16753 (-622837), ATAC_nP_16752 (-620300), ATAC_nP_16751 (-620105), ATAC_nP_16735 (-458308), ATAC_nP_16734 (-458105), ATAC_nP_16733 (-457316), ATAC_nP_16732 (-456929), ATAC_nP_16731 (-456789), ATAC_nP_16730 (-456615), ATAC_nP_16729 (-456087), ATAC_nP_16718 (-292534), ATAC_nP_16708 (-1544), ATAC_nP_16707 (-1205)
Slc16a8	ATAC_nP_47085 (-7850)
Slc17a9	ATAC_nP_78459 (+15305)
Slc19a1	ATAC_nP_13685 (+3189)
Slc19a2	ATAC_nP_7635 (-90557), ATAC_nP_7636 (-90467), ATAC_nP_7639 (-63724), ATAC_nP_7640 (-63603)
Slc1a1	ATAC_nP_65758 (+94147)
Slc1a2	ATAC_nP_72794 (-1229), ATAC_nP_72797 (+35166), ATAC_nP_72798 (+85471), ATAC_nP_72799 (+86681), ATAC_nP_72800 (+87069), ATAC_nP_72802 (+191652), ATAC_nP_72803 (+215319), ATAC_nP_72804 (+230258), ATAC_nP_72805 (+230403)
Slc1a3	ATAC_nP_44161 (-121301), ATAC_nP_44160 (-121043)
Slc1a4	ATAC_nP_18220 (-199975), ATAC_nP_18219 (-199739)
Slc1a5	ATAC_nP_112019 (-25785)
Slc1a6	ATAC_nP_13872 (-15969)
Slc1a7	ATAC_nP_90266 (+11315), ATAC_nP_90267 (+22507), ATAC_nP_90268 (+22658), ATAC_nP_90269 (+23675), ATAC_nP_90270 (+24009), ATAC_nP_90272 (+50721), ATAC_nP_90274 (+57208), ATAC_nP_90275 (+57392)
Slc20a1	ATAC_nP_74269 (+45132)
Slc22a1	ATAC_nP_54449 (-48386), ATAC_nP_54448 (+6479), ATAC_nP_54447 (+6745), ATAC_nP_54446 (+7069), ATAC_nP_54445 (+7179), ATAC_nP_54444 (+7354)
Slc22a12	ATAC_nP_64671 (+13242), ATAC_nP_64660 (+40855), ATAC_nP_64652 (+93794), ATAC_nP_64651 (+94167)
Slc22a15	ATAC_nP_82738 (-73188), ATAC_nP_82737 (-73092), ATAC_nP_82736 (-72870)
Slc22a17	ATAC_nP_40865 (-11613), ATAC_nP_40863 (+12517)
Slc22a2	ATAC_nP_54444 (+84295), ATAC_nP_54445 (+84470), ATAC_nP_54446 (+84580), ATAC_nP_54447 (+84904), ATAC_nP_54448 (+85170)
Slc22a20	ATAC_nP_64605 (-3160)
Slc22a21	ATAC_nP_19970 (-26204), ATAC_nP_19964 (+78891)
Slc22a22	ATAC_nP_45843 (-21744), ATAC_nP_45829 (+304735), ATAC_nP_45828 (+314730)
Slc22a23	ATAC_nP_33969 (-205640), ATAC_nP_33968 (-205526), ATAC_nP_33966 (-120822), ATAC_nP_33965 (-116236), ATAC_nP_33964 (-115934), ATAC_nP_33961 (-2557), ATAC_nP_33960 (+1436), ATAC_nP_33955 (+52970), ATAC_nP_33948 (+98122), ATAC_nP_33944 (+117483)
Slc22a4	ATAC_nP_19978 (-36670), ATAC_nP_19977 (-36583), ATAC_nP_19970 (+21554)
Slc22a5	ATAC_nP_19964 (-9781)
Slc22a6	ATAC_nP_64825 (-3467)
Slc22a8	ATAC_nP_64825 (+23275)
Slc23a2	ATAC_nP_74480 (+13642), ATAC_nP_74473 (+94954), ATAC_nP_74470 (+104901)
Slc23a3	ATAC_nP_3069 (+8663), ATAC_nP_3068 (+8911)
Slc24a1	ATAC_nP_133689 (+46518)
Slc24a2	ATAC_nP_89240 (-703190), ATAC_nP_89239 (-703111), ATAC_nP_89209 (-1520)
Slc24a3	ATAC_nP_75256 (+353039), ATAC_nP_75257 (+353135)
Slc24a4	ATAC_nP_30891 (+114886), ATAC_nP_30893 (+150416)
Slc24a5	ATAC_nP_73975 (-449817), ATAC_nP_73976 (-449486), ATAC_nP_73977 (-428975), ATAC_nP_73978 (-428782), ATAC_nP_73979 (-428261), ATAC_nP_73994 (-148613)
Slc24a6	ATAC_nP_101008 (+49907), ATAC_nP_101009 (+50041)
Slc25a1	ATAC_nP_50190 (+6245), ATAC_nP_50189 (+6325), ATAC_nP_50187 (+7429)
Slc25a10	ATAC_nP_26488 (+15276), ATAC_nP_26490 (+18667)
Slc25a12	ATAC_nP_71436 (+77475)
Slc25a13	ATAC_nP_104059 (-53577), ATAC_nP_104044 (+57463), ATAC_nP_104043 (+57765), ATAC_nP_104034 (+114986)
Slc25a17	ATAC_nP_47331 (+3658)
Slc25a19	ATAC_nP_25642 (-71234), ATAC_nP_25641 (-42306)
Slc25a21	ATAC_nP_28490 (+90124), ATAC_nP_28489 (+90478), ATAC_nP_28483 (+253400), ATAC_nP_28482 (+253769), ATAC_nP_28479 (+255917), ATAC_nP_28478 (+256006)
Slc25a25	ATAC_nP_69692 (-35887)
Slc25a26	ATAC_nP_108151 (-199489), ATAC_nP_108152 (-114604), ATAC_nP_108170 (+147468), ATAC_nP_108172 (+153574), ATAC_nP_108173 (+155959), ATAC_nP_108174 (+156037)
Slc25a27	ATAC_nP_56692 (+27646)
Slc25a30	ATAC_nP_42133 (-7489)
Slc25a33	ATAC_nP_94314 (-148309), ATAC_nP_94313 (-148218), ATAC_nP_94310 (-135738), ATAC_nP_94309 (-135613), ATAC_nP_94304 (-91543), ATAC_nP_94303 (-91414), ATAC_nP_94302 (-91222), ATAC_nP_94301 (-83635), ATAC_nP_94300 (-80085), ATAC_nP_94296 (-46488), ATAC_nP_94291 (-1907), ATAC_nP_94288 (+23497), ATAC_nP_94287 (+23624)
Slc25a39	ATAC_nP_24401 (-1076), ATAC_nP_24392 (+31513), ATAC_nP_24391 (+31729)
Slc25a42	ATAC_nP_124021 (+3978), ATAC_nP_124020 (+10776)
Slc25a44	ATAC_nP_81709 (-11863), ATAC_nP_81708 (-11704), ATAC_nP_81707 (+2867), ATAC_nP_81706 (+3028)
Slc25a48	ATAC_nP_35302 (-66745), ATAC_nP_35305 (-41691), ATAC_nP_35306 (-41466)
Slc25a51	ATAC_nP_87391 (-105754), ATAC_nP_87390 (-105488), ATAC_nP_87389 (-105403), ATAC_nP_87388 (-105243), ATAC_nP_87387 (-104923), ATAC_nP_87383 (-91896), ATAC_nP_87380 (-83330), ATAC_nP_87379 (-81753), ATAC_nP_87378 (-81484), ATAC_nP_87377 (-81347)
Slc26a10	ATAC_nP_16875 (-7962)
Slc26a11	ATAC_nP_26307 (+8111), ATAC_nP_26308 (+8363), ATAC_nP_26309 (+18802), ATAC_nP_26313 (+31900), ATAC_nP_26314 (+32141), ATAC_nP_26315 (+36644), ATAC_nP_26317 (+37511)
Slc26a4	ATAC_nP_27598 (+32355)
Slc26a5	ATAC_nP_95684 (-289302), ATAC_nP_95683 (-279950), ATAC_nP_95682 (-279865), ATAC_nP_95681 (-279752), ATAC_nP_95676 (-141329), ATAC_nP_95675 (-140716), ATAC_nP_95674 (-140621)
Slc26a6	ATAC_nP_136276 (-21739), ATAC_nP_136277 (-21451)
Slc26a7	ATAC_nP_86296 (+2678), ATAC_nP_86293 (+78983), ATAC_nP_86286 (+259166), ATAC_nP_86280 (+526609), ATAC_nP_86279 (+526970)
Slc27a1	ATAC_nP_124243 (+1133), ATAC_nP_124244 (+1299), ATAC_nP_124245 (+1437), ATAC_nP_124246 (+1573)
Slc27a4	ATAC_nP_69288 (+15230), ATAC_nP_69289 (+15517), ATAC_nP_69290 (+17623), ATAC_nP_69291 (+17875), ATAC_nP_69292 (+18097)
Slc27a6	ATAC_nP_62429 (-103488)
Slc28a1	ATAC_nP_115617 (-46060), ATAC_nP_115618 (-45928), ATAC_nP_115619 (-45828), ATAC_nP_115620 (-45681), ATAC_nP_115640 (+94293)
Slc28a3	ATAC_nP_35487 (-188304), ATAC_nP_35485 (-160388), ATAC_nP_35484 (-135484), ATAC_nP_35483 (-135374), ATAC_nP_35482 (-122052), ATAC_nP_35480 (-84003), ATAC_nP_35479 (-83767)
Slc29a3	ATAC_nP_12742 (-74641), ATAC_nP_12741 (-74367), ATAC_nP_12738 (-72214), ATAC_nP_12737 (-69308), ATAC_nP_12735 (-62174), ATAC_nP_12734 (-61930), ATAC_nP_12733 (-61805), ATAC_nP_12729 (-59555), ATAC_nP_12726 (-48004), ATAC_nP_12725 (-47862), ATAC_nP_12724 (-47578), ATAC_nP_12711 (+21064), ATAC_nP_12710 (+21146)
Slc29a4	ATAC_nP_103055 (+66703), ATAC_nP_103056 (+66955)
Slc2a1	ATAC_nP_90971 (-83223), ATAC_nP_90972 (-83106), ATAC_nP_90973 (-82263), ATAC_nP_90974 (-82102), ATAC_nP_90975 (-81915), ATAC_nP_90976 (-77741), ATAC_nP_90981 (-57603), ATAC_nP_90995 (-2782), ATAC_nP_90996 (+7863), ATAC_nP_90999 (+29699)
Slc2a10	ATAC_nP_76952 (+24265), ATAC_nP_76965 (+94550), ATAC_nP_76966 (+94815), ATAC_nP_76967 (+97805), ATAC_nP_76971 (+141907), ATAC_nP_76973 (+147248)
Slc2a2	ATAC_nP_79368 (-15981), ATAC_nP_79373 (+42623)
Slc2a3	ATAC_nP_109725 (-43704), ATAC_nP_109724 (-43547), ATAC_nP_109723 (-43294), ATAC_nP_109717 (-34647), ATAC_nP_109716 (-34565), ATAC_nP_109715 (-30259), ATAC_nP_109714 (-30070)
Slc2a5	ATAC_nP_94352 (-13444), ATAC_nP_94353 (-13260)
Slc2a9	ATAC_nP_96809 (+114574)
Slc30a10	ATAC_nP_9355 (+229975), ATAC_nP_9356 (+230192), ATAC_nP_9360 (+273050), ATAC_nP_9361 (+286522), ATAC_nP_9362 (+286703), ATAC_nP_9363 (+287010), ATAC_nP_9364 (+292055), ATAC_nP_9365 (+292212), ATAC_nP_9368 (+369420)
Slc31a1	ATAC_nP_88311 (+11240), ATAC_nP_88312 (+11349)
Slc31a2	ATAC_nP_88305 (+16353), ATAC_nP_88309 (+50365)
Slc34a1	ATAC_nP_35220 (+7272)
Slc34a2	ATAC_nP_97237 (-1197), ATAC_nP_97238 (+1824), ATAC_nP_97242 (+61104), ATAC_nP_97245 (+65836), ATAC_nP_97248 (+119898)
Slc34a3	ATAC_nP_68826 (+5592)
Slc35a2	ATAC_nP_137515 (-4269)
Slc35b1	ATAC_nP_23409 (-26228), ATAC_nP_23413 (+9010)
Slc35b3	ATAC_nP_34226 (-919409), ATAC_nP_34223 (-862909), ATAC_nP_34222 (-862697), ATAC_nP_34218 (-480289), ATAC_nP_34215 (-374095), ATAC_nP_34203 (+173406)
Slc35b4	ATAC_nP_105098 (-39566)
Slc35c1	ATAC_nP_72398 (-137681), ATAC_nP_72395 (-69746), ATAC_nP_72393 (-66092), ATAC_nP_72386 (+21649)
Slc35c2	ATAC_nP_76931 (+8246), ATAC_nP_76930 (+8325), ATAC_nP_76927 (+33791), ATAC_nP_76926 (+35702), ATAC_nP_76925 (+35939), ATAC_nP_76924 (+36084), ATAC_nP_76922 (+48186)
Slc35f2	ATAC_nP_132711 (+61578)
Slc35f3	ATAC_nP_129604 (-162800)
Slc35f4	ATAC_nP_40582 (+104741)
Slc35f4	ATAC_nP_40582 (-106936)
Slc35f6	ATAC_nP_96175 (-46346)
Slc35g1	ATAC_nP_66232 (-124764), ATAC_nP_66235 (-102916), ATAC_nP_66236 (-102745), ATAC_nP_66237 (-101596), ATAC_nP_66238 (-97767), ATAC_nP_66239 (-97517), ATAC_nP_66253 (+85263), ATAC_nP_66254 (+85343)
Slc35g2	ATAC_nP_135660 (-12090)
Slc36a1	ATAC_nP_20059 (+36333), ATAC_nP_20060 (+36460)
Slc36a3	ATAC_nP_20052 (+4330)
Slc37a1	ATAC_nP_55941 (+87402)
Slc37a3	ATAC_nP_105404 (+54963), ATAC_nP_105401 (+78435), ATAC_nP_105396 (+108529), ATAC_nP_105395 (+108750)
Slc38a10	ATAC_nP_26431 (-80270), ATAC_nP_26430 (-80107), ATAC_nP_26421 (-18360), ATAC_nP_26420 (-18183), ATAC_nP_26416 (-7697), ATAC_nP_26409 (+50096)
Slc38a11	ATAC_nP_71171 (+67002), ATAC_nP_71170 (+67282), ATAC_nP_71168 (+84805)
Slc38a3	ATAC_nP_136158 (-3058), ATAC_nP_136154 (+14784)
Slc38a4	ATAC_nP_48540 (-41825), ATAC_nP_48539 (-41717), ATAC_nP_48538 (-33761), ATAC_nP_48537 (-33656)
Slc38a6	ATAC_nP_29129 (+53363), ATAC_nP_29130 (+53488), ATAC_nP_29131 (+53752), ATAC_nP_29132 (+53915), ATAC_nP_29133 (+54023), ATAC_nP_29136 (+69321)
Slc38a8	ATAC_nP_128409 (-3938), ATAC_nP_128408 (-3793), ATAC_nP_128407 (-3641), ATAC_nP_128406 (-3294), ATAC_nP_128397 (+35288), ATAC_nP_128395 (+36484)
Slc39a10	ATAC_nP_1757 (-165465), ATAC_nP_1749 (-34091), ATAC_nP_1748 (-31412), ATAC_nP_1747 (-31163)
Slc39a11	ATAC_nP_25365 (+44148), ATAC_nP_25364 (+44299), ATAC_nP_25360 (+59829), ATAC_nP_25353 (+144438), ATAC_nP_25349 (+213383), ATAC_nP_25336 (+305385), ATAC_nP_25335 (+305539), ATAC_nP_25334 (+305722), ATAC_nP_25319 (+464511), ATAC_nP_25308 (+522718), ATAC_nP_25307 (+522936), ATAC_nP_25306 (+523153), ATAC_nP_25305 (+533067), ATAC_nP_25297 (+608171), ATAC_nP_25296 (+635038), ATAC_nP_25295 (+635114), ATAC_nP_25294 (+635333)
Slc39a13	ATAC_nP_72263 (+9229), ATAC_nP_72262 (+9411)
Slc39a14	ATAC_nP_41884 (-39263)
Slc39a2	ATAC_nP_40690 (+2588)
Slc39a3	ATAC_nP_14205 (+128)
Slc39a8	ATAC_nP_84559 (+2361)
Slc3a1	ATAC_nP_59332 (+28564)
Slc41a2	ATAC_nP_14408 (+12789), ATAC_nP_14407 (+12866), ATAC_nP_14406 (+15024), ATAC_nP_14399 (+179100), ATAC_nP_14396 (+217434), ATAC_nP_14395 (+217736), ATAC_nP_14394 (+218773), ATAC_nP_14393 (+219031), ATAC_nP_14380 (+274226), ATAC_nP_14378 (+319644), ATAC_nP_14377 (+325489)
Slc41a3	ATAC_nP_107840 (-43368), ATAC_nP_107869 (+145533)
Slc43a1	ATAC_nP_72088 (+11918), ATAC_nP_72089 (+14519)
Slc43a2	ATAC_nP_21619 (+5856)
Slc44a1	ATAC_nP_87825 (+13178), ATAC_nP_87831 (+107240)
Slc44a2	ATAC_nP_130702 (-24323)
Slc44a3	ATAC_nP_83662 (+84014), ATAC_nP_83657 (+104642)
Slc44a4	ATAC_nP_56248 (-10500)
Slc44a5	ATAC_nP_85554 (+80087), ATAC_nP_85559 (+120435), ATAC_nP_85563 (+200258), ATAC_nP_85564 (+200365), ATAC_nP_85566 (+219118), ATAC_nP_85567 (+219358)
Slc45a1	ATAC_nP_94456 (-114642), ATAC_nP_94455 (-106938), ATAC_nP_94454 (-96434), ATAC_nP_94453 (-96198), ATAC_nP_94447 (-40609), ATAC_nP_94430 (+82363), ATAC_nP_94429 (+82581), ATAC_nP_94418 (+163903), ATAC_nP_94413 (+247384), ATAC_nP_94411 (+271857), ATAC_nP_94409 (+280105), ATAC_nP_94408 (+280352), ATAC_nP_94407 (+280583), ATAC_nP_94406 (+285133), ATAC_nP_94405 (+285244), ATAC_nP_94404 (+290027), ATAC_nP_94400 (+305126)
Slc47a1	ATAC_nP_20525 (-32200), ATAC_nP_20524 (-31957), ATAC_nP_20523 (-30242), ATAC_nP_20522 (-29972), ATAC_nP_20518 (+28565)
Slc47a2	ATAC_nP_20518 (-6656), ATAC_nP_20517 (+10349)
Slc48a1	ATAC_nP_48605 (-1393), ATAC_nP_48612 (+29427), ATAC_nP_48616 (+41317), ATAC_nP_48617 (+53315), ATAC_nP_48619 (+55963)
Slc4a1	ATAC_nP_24392 (-10751), ATAC_nP_24391 (-10535), ATAC_nP_24381 (+44908)
Slc4a11	ATAC_nP_74379 (-136358)
Slc4a1ap	ATAC_nP_96253 (+59704), ATAC_nP_96254 (+59816)
Slc4a2	ATAC_nP_95821 (+3577)
Slc4a3	ATAC_nP_3176 (+363080), ATAC_nP_3177 (+363295), ATAC_nP_3184 (+620473), ATAC_nP_3185 (+621389), ATAC_nP_3186 (+621609)
Slc4a4	ATAC_nP_98555 (-90476)
Slc4a5	ATAC_nP_107262 (-51297), ATAC_nP_107269 (-2966), ATAC_nP_107270 (-2799), ATAC_nP_107271 (+3405)
Slc4a7	ATAC_nP_38909 (-145307), ATAC_nP_38910 (-145174)
Slc4a8	ATAC_nP_49019 (-30553), ATAC_nP_49020 (-14560), ATAC_nP_49021 (-14367)
Slc52a2	ATAC_nP_46763 (+11374), ATAC_nP_46764 (+13949), ATAC_nP_46765 (+16654)
Slc52a3	ATAC_nP_75732 (+52131)
Slc5a10	ATAC_nP_20555 (+24410), ATAC_nP_20554 (+24501), ATAC_nP_20553 (+25261)
Slc5a2	ATAC_nP_118288 (+17280)
Slc5a3	ATAC_nP_53361 (+84855), ATAC_nP_53369 (+176481)
Slc5a5	ATAC_nP_124185 (+1104), ATAC_nP_124184 (+1268), ATAC_nP_124180 (+12451)
Slc5a6	ATAC_nP_96220 (+25494)
Slc5a7	ATAC_nP_57540 (-470807), ATAC_nP_57522 (+303303)
Slc5a8	ATAC_nP_14708 (+253015)
Slc6a1	ATAC_nP_109053 (-55038), ATAC_nP_109054 (-32087), ATAC_nP_109055 (-16281)
Slc6a11	ATAC_nP_109044 (-194205), ATAC_nP_109045 (-168208), ATAC_nP_109047 (-118324), ATAC_nP_109053 (+96356), ATAC_nP_109054 (+119307), ATAC_nP_109055 (+135113)
Slc6a14	ATAC_nP_137862 (+780710), ATAC_nP_137863 (+780885)
Slc6a16	ATAC_nP_113814 (+18267), ATAC_nP_113815 (+18500)
Slc6a18	ATAC_nP_36143 (-14403)
Slc6a19	ATAC_nP_36143 (+8354)
Slc6a6	ATAC_nP_107935 (-107907), ATAC_nP_107936 (-74056), ATAC_nP_107937 (-68595), ATAC_nP_107938 (-66951), ATAC_nP_107942 (-28694), ATAC_nP_107943 (-28086), ATAC_nP_107944 (-27779), ATAC_nP_107950 (+11870), ATAC_nP_107957 (+28939), ATAC_nP_107958 (+29059), ATAC_nP_107959 (+29160), ATAC_nP_107960 (+29375)
Slc6a7	ATAC_nP_62568 (-17937)
Slc6a9	ATAC_nP_90861 (+1393)
Slc7a1	ATAC_nP_103544 (-127725), ATAC_nP_103534 (-14760)
Slc7a11	ATAC_nP_80085 (-713662), ATAC_nP_80084 (-713473), ATAC_nP_80082 (-712940), ATAC_nP_80057 (+503721), ATAC_nP_80056 (+503830), ATAC_nP_80055 (+503973), ATAC_nP_80054 (+529458), ATAC_nP_80051 (+676871)
Slc7a12	ATAC_nP_78899 (-231052), ATAC_nP_78900 (-230876), ATAC_nP_78907 (+12876)
Slc7a14	ATAC_nP_79497 (-147970), ATAC_nP_79493 (-36619)
Slc7a15	ATAC_nP_26833 (-101276)
Slc7a5	ATAC_nP_128915 (-27786), ATAC_nP_128910 (-18112), ATAC_nP_128909 (-14504), ATAC_nP_128904 (-2237), ATAC_nP_128902 (+8888), ATAC_nP_128901 (+9037), ATAC_nP_128900 (+9381), ATAC_nP_128886 (+56337), ATAC_nP_128885 (+56466), ATAC_nP_128884 (+56583)
Slc7a7	ATAC_nP_40794 (-6284), ATAC_nP_40793 (-5922)
Slc7a8	ATAC_nP_40853 (+66663), ATAC_nP_40852 (+66749), ATAC_nP_40851 (+67027)
Slc7a9	ATAC_nP_113320 (+52772), ATAC_nP_113321 (+53039)
Slc8a1	ATAC_nP_59048 (-751280), ATAC_nP_59017 (-26833)
Slc8a3	ATAC_nP_29693 (+224466)
Slc9a1	ATAC_nP_92440 (+8657), ATAC_nP_92462 (+98484)
Slc9a3r1	ATAC_nP_25568 (-7927), ATAC_nP_25569 (-7763), ATAC_nP_25572 (+9608), ATAC_nP_25574 (+10811), ATAC_nP_25575 (+11627)
Slc9a3r2	ATAC_nP_55056 (-3915), ATAC_nP_55052 (+13284), ATAC_nP_55051 (+13390)
Slc9a6	ATAC_nP_138182 (+65365)
Slc9a8	ATAC_nP_77269 (+9540), ATAC_nP_77270 (+9664), ATAC_nP_77275 (+41463)
Slc9a9	ATAC_nP_135261 (-36360), ATAC_nP_135265 (-10065), ATAC_nP_135266 (-9949), ATAC_nP_135279 (+171745), ATAC_nP_135283 (+264929), ATAC_nP_135284 (+265197), ATAC_nP_135285 (+265273), ATAC_nP_135290 (+443465)
Slco1b2	ATAC_nP_110939 (-39318), ATAC_nP_110940 (-39117)
Slco1c1	ATAC_nP_110939 (+65814), ATAC_nP_110940 (+66015)
Slco2a1	ATAC_nP_135787 (-167746), ATAC_nP_135796 (-83686), ATAC_nP_135797 (-83545), ATAC_nP_135798 (-83466), ATAC_nP_135813 (+20734)
Slco2b1	ATAC_nP_116567 (+47627), ATAC_nP_116566 (+58277)
Slco3a1	ATAC_nP_115187 (+3779), ATAC_nP_115186 (+3888)
Slco4a1	ATAC_nP_78391 (-95187), ATAC_nP_78399 (-4728)
Slco4c1	ATAC_nP_4267 (+1120)
Slco5a1	ATAC_nP_399 (-20228), ATAC_nP_398 (-14716)
Slit1	ATAC_nP_66412 (+5317), ATAC_nP_66411 (+5593), ATAC_nP_66410 (+5762), ATAC_nP_66409 (+5883), ATAC_nP_66408 (+8720), ATAC_nP_66407 (+18458), ATAC_nP_66399 (+63181), ATAC_nP_66398 (+63257), ATAC_nP_66397 (+67024), ATAC_nP_66396 (+67324), ATAC_nP_66394 (+76857), ATAC_nP_66392 (+79580), ATAC_nP_66388 (+88408), ATAC_nP_66387 (+88541)
Slit2	ATAC_nP_97110 (+19350)
Slit3	ATAC_nP_18979 (-221682), ATAC_nP_18980 (-209112), ATAC_nP_18995 (-8256), ATAC_nP_18996 (-8044), ATAC_nP_18997 (-7806), ATAC_nP_19003 (+48056), ATAC_nP_19004 (+81889), ATAC_nP_19006 (+83396), ATAC_nP_19015 (+196868), ATAC_nP_19016 (+197101), ATAC_nP_19017 (+205003), ATAC_nP_19018 (+205270), ATAC_nP_19022 (+230125), ATAC_nP_19023 (+230377), ATAC_nP_19026 (+235874), ATAC_nP_19034 (+419925), ATAC_nP_19036 (+486222)
Slitrk4	ATAC_nP_138313 (-662450)
Slk	ATAC_nP_67072 (-41203), ATAC_nP_67073 (-41110)
Slmap	ATAC_nP_39574 (-36)
Sln	ATAC_nP_132711 (-17138)
Slx4	ATAC_nP_49512 (-2233), ATAC_nP_49511 (-2087)
Smad1	ATAC_nP_124882 (-216687), ATAC_nP_124877 (-197183), ATAC_nP_124868 (-110371), ATAC_nP_124866 (-75936), ATAC_nP_124865 (-74072), ATAC_nP_124864 (-55484), ATAC_nP_124863 (-55180), ATAC_nP_124859 (+5228), ATAC_nP_124858 (+5327), ATAC_nP_124856 (+14433), ATAC_nP_124855 (+16439), ATAC_nP_124854 (+20523), ATAC_nP_124852 (+38145)
Smad2	ATAC_nP_63531 (-406949), ATAC_nP_63540 (-283741), ATAC_nP_63541 (-259346), ATAC_nP_63542 (-259122), ATAC_nP_63543 (-258797), ATAC_nP_63544 (-258503), ATAC_nP_63547 (-206303), ATAC_nP_63549 (-189924), ATAC_nP_63550 (-182951), ATAC_nP_63551 (-182853), ATAC_nP_63552 (-182145), ATAC_nP_63553 (-182005), ATAC_nP_63554 (-181846), ATAC_nP_63556 (-151272), ATAC_nP_63557 (-151016), ATAC_nP_63567 (-49585), ATAC_nP_63568 (-49127), ATAC_nP_63569 (-48952), ATAC_nP_63570 (-40869), ATAC_nP_63571 (-40597), ATAC_nP_63573 (+4136), ATAC_nP_63592 (+353734), ATAC_nP_63593 (+353895), ATAC_nP_63594 (+354046), ATAC_nP_63595 (+354205), ATAC_nP_63596 (+360886), ATAC_nP_63604 (+602691), ATAC_nP_63605 (+602905)
Smad3	ATAC_nP_133604 (-260683), ATAC_nP_133603 (-259221), ATAC_nP_133597 (-222149), ATAC_nP_133593 (-202600), ATAC_nP_133592 (-202392), ATAC_nP_133591 (-202069), ATAC_nP_133590 (-201268), ATAC_nP_133589 (-200520), ATAC_nP_133586 (-192623), ATAC_nP_133584 (-183907), ATAC_nP_133582 (-171071), ATAC_nP_133581 (-170949), ATAC_nP_133580 (-170716), ATAC_nP_133565 (-68988), ATAC_nP_133562 (-45407), ATAC_nP_133558 (-23124), ATAC_nP_133557 (-22872), ATAC_nP_133556 (-22693), ATAC_nP_133555 (-13946), ATAC_nP_133554 (-13762), ATAC_nP_133553 (-1150), ATAC_nP_133552 (+1293), ATAC_nP_133551 (+7149), ATAC_nP_133550 (+7315), ATAC_nP_133549 (+7558), ATAC_nP_133542 (+56337), ATAC_nP_133539 (+146927)
Smad5	ATAC_nP_35329 (-32395), ATAC_nP_35332 (+7526), ATAC_nP_35333 (+28741), ATAC_nP_35334 (+28956), ATAC_nP_35335 (+29157), ATAC_nP_35337 (+44325), ATAC_nP_35338 (+44674), ATAC_nP_35340 (+50816), ATAC_nP_35342 (+55565), ATAC_nP_35343 (+55657), ATAC_nP_35345 (+59395), ATAC_nP_35346 (+59595), ATAC_nP_35348 (+66300), ATAC_nP_35349 (+66622), ATAC_nP_35350 (+67032), ATAC_nP_35353 (+183245), ATAC_nP_35354 (+183425)
Smad6	ATAC_nP_133618 (-63203), ATAC_nP_133613 (-45060), ATAC_nP_133612 (-44828), ATAC_nP_133609 (-23230), ATAC_nP_133605 (-1106), ATAC_nP_133604 (+3382), ATAC_nP_133603 (+4844), ATAC_nP_133597 (+41916), ATAC_nP_133593 (+61465), ATAC_nP_133592 (+61673), ATAC_nP_133591 (+61996), ATAC_nP_133590 (+62797), ATAC_nP_133589 (+63545), ATAC_nP_133586 (+71442), ATAC_nP_133584 (+80158), ATAC_nP_133582 (+92994), ATAC_nP_133581 (+93116), ATAC_nP_133580 (+93349), ATAC_nP_133565 (+195077), ATAC_nP_133562 (+218658), ATAC_nP_133558 (+240941), ATAC_nP_133557 (+241193), ATAC_nP_133556 (+241372), ATAC_nP_133555 (+250119), ATAC_nP_133554 (+250303), ATAC_nP_133553 (+262915)
Smad7	ATAC_nP_63429 (-105159), ATAC_nP_63430 (-103143), ATAC_nP_63433 (-95593), ATAC_nP_63441 (-67254), ATAC_nP_63456 (-36574), ATAC_nP_63460 (-24869), ATAC_nP_63461 (-24596), ATAC_nP_63462 (-24459), ATAC_nP_63466 (+1839), ATAC_nP_63467 (+3201), ATAC_nP_63481 (+67240), ATAC_nP_63482 (+67408), ATAC_nP_63486 (+89274), ATAC_nP_63487 (+89547), ATAC_nP_63491 (+98120), ATAC_nP_63496 (+125370), ATAC_nP_63497 (+125610)
Smagp	ATAC_nP_49010 (-29557), ATAC_nP_49009 (-29320)
Smap1	ATAC_nP_856 (-13172), ATAC_nP_855 (-12979), ATAC_nP_851 (+23059), ATAC_nP_841 (+152194)
Smarca2	ATAC_nP_65643 (-841713), ATAC_nP_65645 (-822954), ATAC_nP_65646 (-801820), ATAC_nP_65647 (-801536), ATAC_nP_65650 (-553316), ATAC_nP_65651 (-553237), ATAC_nP_65652 (-469264), ATAC_nP_65671 (+71062), ATAC_nP_65672 (+71274)
Smarca4	ATAC_nP_130729 (-13971)
Smarca5	ATAC_nP_124978 (-133473), ATAC_nP_124977 (-133284), ATAC_nP_124976 (-131520), ATAC_nP_124975 (-131220)
Smarcd1	ATAC_nP_48890 (-24042)
Smarcd3	ATAC_nP_95857 (-7488), ATAC_nP_95856 (-7385), ATAC_nP_95855 (-7041), ATAC_nP_95854 (-2966), ATAC_nP_95853 (-1162)
Smc2	ATAC_nP_87768 (-9517), ATAC_nP_87769 (-8056), ATAC_nP_87773 (+78410)
Smco2	ATAC_nP_111311 (+23637), ATAC_nP_111313 (+30699), ATAC_nP_111314 (+30779)
Smco4	ATAC_nP_130456 (-73610), ATAC_nP_130467 (+57056)
Smcr7	ATAC_nP_20467 (+18596)
Smcr7l	ATAC_nP_47247 (-30497), ATAC_nP_47249 (-25245)
Smg1	ATAC_nP_117654 (-21157)
Smg7	ATAC_nP_6818 (-41408), ATAC_nP_6817 (-41201)
Smim1	ATAC_nP_94800 (+1969), ATAC_nP_94799 (+2298)
Smim12	ATAC_nP_91740 (-7584)
Smim13	ATAC_nP_34305 (+93404), ATAC_nP_34306 (+93867), ATAC_nP_34308 (+102575), ATAC_nP_34309 (+116934), ATAC_nP_34310 (+128724), ATAC_nP_34311 (+128808), ATAC_nP_34312 (+128887), ATAC_nP_34316 (+168802), ATAC_nP_34317 (+173958), ATAC_nP_34318 (+174049)
Smim14	ATAC_nP_97635 (-32803)
Smim15	ATAC_nP_37829 (+50664)
Smim18	ATAC_nP_121861 (-172248), ATAC_nP_121860 (-172077), ATAC_nP_121858 (-168492), ATAC_nP_121857 (-168410), ATAC_nP_121851 (-158122)
Smim20	ATAC_nP_97252 (-30811), ATAC_nP_97269 (+183862), ATAC_nP_97270 (+184092), ATAC_nP_97272 (+196134), ATAC_nP_97279 (+203980), ATAC_nP_97280 (+204187)
Smim4	ATAC_nP_39795 (-2061)
Smim6	ATAC_nP_25680 (-20053), ATAC_nP_25681 (-19868)
Smlr1	ATAC_nP_11200 (-503329), ATAC_nP_11194 (-372580), ATAC_nP_11193 (-372491), ATAC_nP_11192 (-372284), ATAC_nP_11191 (-354580), ATAC_nP_11190 (-354453), ATAC_nP_11187 (-350641), ATAC_nP_11184 (-273246), ATAC_nP_11180 (-172005), ATAC_nP_11173 (+102559), ATAC_nP_11162 (+173366), ATAC_nP_11161 (+174638), ATAC_nP_11160 (+174885)
Smn1	ATAC_nP_37427 (+50629)
Smndc1	ATAC_nP_67275 (-121349), ATAC_nP_67274 (-121205), ATAC_nP_67254 (-30477)
Smo	ATAC_nP_104810 (-27603), ATAC_nP_104812 (-18868)
Smoc1	ATAC_nP_29693 (+81906)
Smoc2	ATAC_nP_54552 (-44562), ATAC_nP_54553 (-44330), ATAC_nP_54554 (-44034), ATAC_nP_54563 (+103147), ATAC_nP_54565 (+113753), ATAC_nP_54566 (+141496), ATAC_nP_54568 (+196733), ATAC_nP_54569 (+196822)
Smok3a	ATAC_nP_102591 (-8136), ATAC_nP_102592 (-8046)
Smok4a	ATAC_nP_54501 (+182778), ATAC_nP_54502 (+184152), ATAC_nP_54503 (+187961), ATAC_nP_54504 (+188045), ATAC_nP_54505 (+188313), ATAC_nP_54513 (+218841), ATAC_nP_54514 (+221014), ATAC_nP_54515 (+221565), ATAC_nP_54516 (+221711), ATAC_nP_54517 (+222441)
Smox	ATAC_nP_74421 (+10718), ATAC_nP_74423 (+26919), ATAC_nP_74424 (+27008)
Smpd1	ATAC_nP_116860 (-37576), ATAC_nP_116861 (-37483), ATAC_nP_116863 (-8922)
Smpd2	ATAC_nP_11802 (+12434), ATAC_nP_11801 (+12689)
Smpd3	ATAC_nP_127147 (+20157), ATAC_nP_127146 (+20322)
Smpd5	ATAC_nP_46733 (-3599)
Sms	ATAC_nP_139699 (-102456), ATAC_nP_139690 (+2198)
Smtn	ATAC_nP_17216 (-34098)
Smtnl2	ATAC_nP_21396 (+4006)
Smu1	ATAC_nP_87057 (-72910), ATAC_nP_87053 (-58131), ATAC_nP_87052 (-58034), ATAC_nP_87051 (-57729)
Smug1	ATAC_nP_49430 (-9362), ATAC_nP_49429 (-7617), ATAC_nP_49419 (+47500), ATAC_nP_49418 (+47954), ATAC_nP_49415 (+55555), ATAC_nP_49414 (+55837), ATAC_nP_49413 (+56029)
Smyd1	ATAC_nP_106825 (+31163), ATAC_nP_106824 (+31269), ATAC_nP_106823 (+34906)
Smyd2	ATAC_nP_9655 (-246847), ATAC_nP_9650 (-207378), ATAC_nP_9647 (-203194), ATAC_nP_9645 (-143414), ATAC_nP_9643 (-126351), ATAC_nP_9642 (-125899), ATAC_nP_9638 (-71624), ATAC_nP_9610 (+143804), ATAC_nP_9609 (+143926), ATAC_nP_9608 (+144993)
Smyd3	ATAC_nP_8716 (+456839), ATAC_nP_8715 (+462336), ATAC_nP_8708 (+588338), ATAC_nP_8704 (+676902), ATAC_nP_8701 (+751556), ATAC_nP_8698 (+810086), ATAC_nP_8695 (+830805), ATAC_nP_8694 (+844908), ATAC_nP_8693 (+845179), ATAC_nP_8690 (+878103), ATAC_nP_8689 (+878285), ATAC_nP_8688 (+878381), ATAC_nP_8687 (+878807), ATAC_nP_8686 (+878975), ATAC_nP_8684 (+899490), ATAC_nP_8683 (+908466), ATAC_nP_8681 (+924803), ATAC_nP_8680 (+925007), ATAC_nP_8679 (+925419)
Snai1	ATAC_nP_77294 (+2694), ATAC_nP_77310 (+67217)
Snai2	ATAC_nP_50029 (+98769), ATAC_nP_50030 (+98912)
Snap25	ATAC_nP_74750 (-95201), ATAC_nP_74751 (-42676), ATAC_nP_74752 (-42530)
Snap47	ATAC_nP_20353 (+64656)
Snapc5	ATAC_nP_133639 (+45809)
Snca	ATAC_nP_106447 (-24396), ATAC_nP_106446 (-24206)
Sncaip	ATAC_nP_62117 (-17918), ATAC_nP_62118 (-17707), ATAC_nP_62128 (+367891)
Sncb	ATAC_nP_35140 (+8051)
Snd1	ATAC_nP_104654 (+229610), ATAC_nP_104655 (+229905), ATAC_nP_104656 (+230208), ATAC_nP_104661 (+280493), ATAC_nP_104662 (+280710), ATAC_nP_104667 (+311033)
Snn	ATAC_nP_49857 (-58705), ATAC_nP_49858 (-58526), ATAC_nP_49859 (-55798), ATAC_nP_49868 (-3003)
Snrk	ATAC_nP_137261 (-13322), ATAC_nP_137263 (+3105), ATAC_nP_137270 (+53695), ATAC_nP_137271 (+53777), ATAC_nP_137272 (+67898), ATAC_nP_137273 (+71521), ATAC_nP_137274 (+71634), ATAC_nP_137280 (+125840), ATAC_nP_137287 (+168278)
Snrnp27	ATAC_nP_107580 (+13512)
Snrnp35	ATAC_nP_101432 (+26104)
Snrnp48	ATAC_nP_34172 (-52059), ATAC_nP_34173 (-51033), ATAC_nP_34174 (-49321)
Snrpa1	ATAC_nP_114722 (-114517), ATAC_nP_114725 (-13697), ATAC_nP_114726 (-13594)
Snrpb	ATAC_nP_74328 (-14056)
Snrpc	ATAC_nP_55428 (-13781), ATAC_nP_55429 (-13675)
Snrpd2	ATAC_nP_112178 (+14615), ATAC_nP_112179 (+14731)
Snrpe	ATAC_nP_5768 (+54922), ATAC_nP_5763 (+116652), ATAC_nP_5762 (+116831), ATAC_nP_5748 (+177348), ATAC_nP_5747 (+177445), ATAC_nP_5743 (+212003), ATAC_nP_5742 (+212089)
Sntb1	ATAC_nP_45802 (-720752), ATAC_nP_45801 (-720623), ATAC_nP_45800 (-720445), ATAC_nP_45781 (+127004), ATAC_nP_45780 (+127084), ATAC_nP_45779 (+141753), ATAC_nP_45778 (+141985)
Sntg2	ATAC_nP_27550 (-177721), ATAC_nP_27546 (+3356)
Sntn	ATAC_nP_38870 (+108664), ATAC_nP_38871 (+111576)
Snx1	ATAC_nP_133819 (+46140)
Snx10	ATAC_nP_105971 (+133871), ATAC_nP_105979 (+227556), ATAC_nP_105980 (+227806), ATAC_nP_105981 (+242654), ATAC_nP_105991 (+409346), ATAC_nP_105992 (+409460)
Snx11	ATAC_nP_23597 (+41432), ATAC_nP_23595 (+44603), ATAC_nP_23594 (+44702), ATAC_nP_23593 (+48538), ATAC_nP_23591 (+49981), ATAC_nP_23590 (+50177), ATAC_nP_23589 (+50459), ATAC_nP_23580 (+103535), ATAC_nP_23579 (+103762), ATAC_nP_23577 (+154538)
Snx13	ATAC_nP_27739 (-55017)
Snx19	ATAC_nP_131133 (-305929), ATAC_nP_131136 (-184662), ATAC_nP_131140 (-118901), ATAC_nP_131157 (+308280), ATAC_nP_131159 (+338925), ATAC_nP_131160 (+383710)
Snx2	ATAC_nP_62128 (-40764)
Snx20	ATAC_nP_125758 (+8568), ATAC_nP_125757 (+8756), ATAC_nP_125751 (+31861), ATAC_nP_125750 (+32137), ATAC_nP_125746 (+95971)
Snx22	ATAC_nP_133819 (-9015)
Snx24	ATAC_nP_62146 (+127106)
Snx29	ATAC_nP_49886 (-36116), ATAC_nP_49887 (-35893), ATAC_nP_49888 (-35789), ATAC_nP_49889 (-35550), ATAC_nP_49899 (+64925), ATAC_nP_49900 (+67999), ATAC_nP_49901 (+68090), ATAC_nP_49903 (+85453), ATAC_nP_49905 (+122662)
Snx3	ATAC_nP_11876 (-12014), ATAC_nP_11877 (-10654), ATAC_nP_11878 (-8831), ATAC_nP_11879 (-8563), ATAC_nP_11881 (+60217), ATAC_nP_11882 (+60434), ATAC_nP_11883 (+65437), ATAC_nP_11886 (+71562)
Snx32	ATAC_nP_64523 (-19025)
Snx4	ATAC_nP_51288 (+93723), ATAC_nP_51289 (+106066), ATAC_nP_51290 (+106290)
Snx5	ATAC_nP_75177 (-39587), ATAC_nP_75176 (-38004), ATAC_nP_75175 (-37773), ATAC_nP_75174 (-20969)
Snx6	ATAC_nP_28364 (+6188), ATAC_nP_28361 (+98738)
Snx7	ATAC_nP_83561 (-617051)
Snx8	ATAC_nP_102817 (+5416)
Snx9	ATAC_nP_54026 (-273907), ATAC_nP_54027 (-273192), ATAC_nP_54028 (-246184), ATAC_nP_54029 (-245981), ATAC_nP_54030 (-217909), ATAC_nP_54032 (-180712), ATAC_nP_54043 (-71115), ATAC_nP_54044 (-71020), ATAC_nP_54045 (-70722), ATAC_nP_54046 (-70570), ATAC_nP_54051 (-12821), ATAC_nP_54052 (-12645), ATAC_nP_54063 (+54929), ATAC_nP_54065 (+93747)
Sobp	ATAC_nP_11944 (+3073), ATAC_nP_11943 (+3160), ATAC_nP_11942 (+3343), ATAC_nP_11923 (+223928), ATAC_nP_11922 (+224150)
Socs1	ATAC_nP_49834 (+18215)
Socs2	ATAC_nP_15110 (-22719), ATAC_nP_15109 (-22483), ATAC_nP_15108 (-22165), ATAC_nP_15106 (+17854), ATAC_nP_15105 (+18084), ATAC_nP_15104 (+18263), ATAC_nP_15103 (+18437)
Socs3	ATAC_nP_26086 (+5608), ATAC_nP_26085 (+5847), ATAC_nP_26082 (+19222), ATAC_nP_26081 (+19404), ATAC_nP_26078 (+27163), ATAC_nP_26076 (+34807), ATAC_nP_26066 (+78451)
Socs4	ATAC_nP_40452 (+22458), ATAC_nP_40453 (+29237)
Socs5	ATAC_nP_59521 (+5386), ATAC_nP_59522 (+5670), ATAC_nP_59523 (+12903), ATAC_nP_59529 (+85956), ATAC_nP_59530 (+94898), ATAC_nP_59531 (+95041), ATAC_nP_59532 (+95150), ATAC_nP_59533 (+95499), ATAC_nP_59534 (+95861), ATAC_nP_59536 (+129854)
Socs6	ATAC_nP_64274 (-14189), ATAC_nP_64273 (-13952)
Socs7	ATAC_nP_23730 (+52975), ATAC_nP_23736 (+65752), ATAC_nP_23737 (+65963), ATAC_nP_23738 (+72257), ATAC_nP_23739 (+72413), ATAC_nP_23740 (+72672), ATAC_nP_23744 (+79455), ATAC_nP_23745 (+83694), ATAC_nP_23746 (+83841)
Soga2	ATAC_nP_58136 (+8184), ATAC_nP_58135 (+8291), ATAC_nP_58126 (+31753), ATAC_nP_58115 (+96666), ATAC_nP_58105 (+153934), ATAC_nP_58101 (+193250)
Sohlh2	ATAC_nP_80374 (+45033)
Solh	ATAC_nP_55184 (-68651), ATAC_nP_55181 (-55611), ATAC_nP_55175 (-249), ATAC_nP_55174 (-107), ATAC_nP_55173 (+231)
Sorbs1	ATAC_nP_66305 (-178913)
Sorbs2	ATAC_nP_122603 (+32853)
Sorbs3	ATAC_nP_41877 (-34271), ATAC_nP_41876 (-33998), ATAC_nP_41874 (-2874), ATAC_nP_41873 (-2543)
Sorcs1	ATAC_nP_67157 (-144372), ATAC_nP_67156 (-144140), ATAC_nP_67145 (+259710)
Sorcs2	ATAC_nP_96644 (-64893), ATAC_nP_96640 (-49617), ATAC_nP_96633 (+7479), ATAC_nP_96628 (+40135), ATAC_nP_96627 (+63692), ATAC_nP_96626 (+67378), ATAC_nP_96625 (+74419)
Sorl1	ATAC_nP_131828 (+15700), ATAC_nP_131827 (+69723), ATAC_nP_131826 (+69797), ATAC_nP_131825 (+69879), ATAC_nP_131824 (+70329), ATAC_nP_131823 (+70836), ATAC_nP_131822 (+71005), ATAC_nP_131821 (+75568), ATAC_nP_131820 (+75902), ATAC_nP_131819 (+94482), ATAC_nP_131818 (+94829), ATAC_nP_131800 (+224104), ATAC_nP_131798 (+224604), ATAC_nP_131793 (+357591), ATAC_nP_131792 (+425480), ATAC_nP_131781 (+728560), ATAC_nP_131780 (+728674), ATAC_nP_131778 (+789224), ATAC_nP_131777 (+789481), ATAC_nP_131772 (+916289)
Sort1	ATAC_nP_83181 (+4003), ATAC_nP_83187 (+26861), ATAC_nP_83188 (+30077)
Sost	ATAC_nP_24328 (-1944), ATAC_nP_24327 (-1731), ATAC_nP_24324 (+20285), ATAC_nP_24323 (+20566)
Sowahb	ATAC_nP_98777 (+155981), ATAC_nP_98776 (+156129), ATAC_nP_98775 (+156245), ATAC_nP_98774 (+195914), ATAC_nP_98773 (+196452), ATAC_nP_98771 (+223529), ATAC_nP_98770 (+231964), ATAC_nP_98769 (+232177), ATAC_nP_98756 (+299019)
Sox1	ATAC_nP_120377 (-105442), ATAC_nP_120378 (-80782), ATAC_nP_120381 (-70256), ATAC_nP_120382 (-70119), ATAC_nP_120383 (-65088), ATAC_nP_120387 (-3506), ATAC_nP_120396 (+34918), ATAC_nP_120397 (+35057), ATAC_nP_120398 (+35235), ATAC_nP_120399 (+35727), ATAC_nP_120402 (+44001), ATAC_nP_120403 (+50749), ATAC_nP_120404 (+51001), ATAC_nP_120406 (+61274), ATAC_nP_120433 (+166495)
Sox11	ATAC_nP_27434 (-521936), ATAC_nP_27433 (-521771), ATAC_nP_27432 (-521020), ATAC_nP_27427 (-444483), ATAC_nP_27426 (-444249), ATAC_nP_27421 (-158374), ATAC_nP_27420 (-158183), ATAC_nP_27417 (-152898), ATAC_nP_27410 (-84289), ATAC_nP_27399 (+23193), ATAC_nP_27381 (+215460), ATAC_nP_27378 (+259415), ATAC_nP_27372 (+281578), ATAC_nP_27367 (+532592), ATAC_nP_27366 (+532801), ATAC_nP_27365 (+533072), ATAC_nP_27364 (+608747), ATAC_nP_27360 (+785722), ATAC_nP_27357 (+814927)
Sox12	ATAC_nP_75774 (-13167), ATAC_nP_75771 (-8224)
Sox13	ATAC_nP_5768 (-162099), ATAC_nP_5763 (-100369), ATAC_nP_5762 (-100190), ATAC_nP_5748 (-39673), ATAC_nP_5747 (-39576), ATAC_nP_5743 (-5018), ATAC_nP_5742 (-4932), ATAC_nP_5738 (+5163), ATAC_nP_5737 (+5505), ATAC_nP_5736 (+6697), ATAC_nP_5735 (+6798)
Sox14	ATAC_nP_135638 (-219638), ATAC_nP_135637 (-219365), ATAC_nP_135636 (-218963), ATAC_nP_135632 (-118430), ATAC_nP_135631 (-118322), ATAC_nP_135630 (-118141), ATAC_nP_135629 (-111312)
Sox17	ATAC_nP_79 (-228751), ATAC_nP_78 (-228573), ATAC_nP_72 (-148739), ATAC_nP_71 (-148636), ATAC_nP_69 (-119108), ATAC_nP_68 (-118988), ATAC_nP_63 (-75705), ATAC_nP_62 (-75452), ATAC_nP_57 (-42079), ATAC_nP_56 (-15053), ATAC_nP_55 (-10474), ATAC_nP_54 (-9991), ATAC_nP_53 (+2678), ATAC_nP_52 (+2787)
Sox18	ATAC_nP_78534 (-3978)
Sox2	ATAC_nP_79615 (-485408), ATAC_nP_79619 (-318950), ATAC_nP_79620 (-318858), ATAC_nP_79625 (-163160), ATAC_nP_79661 (+97763), ATAC_nP_79662 (+97873), ATAC_nP_79665 (+103740), ATAC_nP_79675 (+169730), ATAC_nP_79677 (+185558), ATAC_nP_79681 (+300108), ATAC_nP_79684 (+386718), ATAC_nP_79685 (+386886), ATAC_nP_79686 (+389922), ATAC_nP_79696 (+644578), ATAC_nP_79707 (+813003), ATAC_nP_79708 (+813093)
Sox21	ATAC_nP_43518 (+5880), ATAC_nP_43513 (+43615)
Sox3	ATAC_nP_138266 (+137991)
Sox4	ATAC_nP_33731 (-320060), ATAC_nP_33730 (-265008), ATAC_nP_33725 (-235282), ATAC_nP_33723 (-203162), ATAC_nP_33721 (-196775), ATAC_nP_33699 (+11319), ATAC_nP_33698 (+11432), ATAC_nP_33697 (+11640), ATAC_nP_33696 (+14818), ATAC_nP_33690 (+79575), ATAC_nP_33687 (+138889), ATAC_nP_33686 (+138992), ATAC_nP_33671 (+272874), ATAC_nP_33670 (+273320), ATAC_nP_33669 (+273421), ATAC_nP_33666 (+323772), ATAC_nP_33664 (+367424), ATAC_nP_33661 (+535603), ATAC_nP_33658 (+658437)
Sox5	ATAC_nP_111118 (-389289), ATAC_nP_111097 (-75774)
Sox6	ATAC_nP_117498 (+90535), ATAC_nP_117466 (+454587), ATAC_nP_117465 (+454743), ATAC_nP_117460 (+500639), ATAC_nP_117459 (+500864), ATAC_nP_117446 (+571406), ATAC_nP_117445 (+572040), ATAC_nP_117444 (+585963), ATAC_nP_117439 (+772718), ATAC_nP_117438 (+772798), ATAC_nP_117432 (+801408), ATAC_nP_117431 (+801623), ATAC_nP_117429 (+825397)
Sox7	ATAC_nP_41460 (-1169)
Sox9	ATAC_nP_25261 (-53945), ATAC_nP_25294 (+148202), ATAC_nP_25295 (+148421), ATAC_nP_25296 (+148497), ATAC_nP_25297 (+175364), ATAC_nP_25305 (+250468), ATAC_nP_25306 (+260382), ATAC_nP_25307 (+260599), ATAC_nP_25308 (+260817), ATAC_nP_25319 (+319024), ATAC_nP_25334 (+477813), ATAC_nP_25335 (+477996), ATAC_nP_25336 (+478150), ATAC_nP_25349 (+570152), ATAC_nP_25353 (+639097), ATAC_nP_25360 (+723706), ATAC_nP_25364 (+739236), ATAC_nP_25365 (+739387)
Sp1	ATAC_nP_49314 (-29556), ATAC_nP_49315 (-29436), ATAC_nP_49316 (-29247), ATAC_nP_49317 (-29004), ATAC_nP_49328 (-7037)
Sp2	ATAC_nP_23642 (-4909)
Sp4	ATAC_nP_32333 (-405880), ATAC_nP_32332 (-405793), ATAC_nP_32301 (+37060), ATAC_nP_32300 (+37318)
Sp5	ATAC_nP_71348 (-378400), ATAC_nP_71353 (-280613), ATAC_nP_71354 (-252724), ATAC_nP_71360 (-183622), ATAC_nP_71363 (-137839), ATAC_nP_71364 (-137513), ATAC_nP_71369 (-2943), ATAC_nP_71370 (-2773), ATAC_nP_71371 (-2631), ATAC_nP_71372 (-1499), ATAC_nP_71375 (+20911), ATAC_nP_71376 (+23381), ATAC_nP_71377 (+25956), ATAC_nP_71378 (+31145)
Sp6	ATAC_nP_23642 (-36136), ATAC_nP_23656 (+7190)
Sp7	ATAC_nP_49328 (-33018), ATAC_nP_49317 (-11051), ATAC_nP_49316 (-10808), ATAC_nP_49315 (-10619), ATAC_nP_49314 (-10499)
Sp8	ATAC_nP_32332 (-139096), ATAC_nP_32333 (-139009)
Sp9	ATAC_nP_71574 (-40943), ATAC_nP_71575 (-40774), ATAC_nP_71583 (+6734)
Spaca1	ATAC_nP_86880 (-381877), ATAC_nP_86879 (-381639), ATAC_nP_86875 (-272838), ATAC_nP_86874 (-272714), ATAC_nP_86865 (+69648)
Spaca3	ATAC_nP_22215 (+109443), ATAC_nP_22218 (+214027), ATAC_nP_22219 (+214229), ATAC_nP_22220 (+216736), ATAC_nP_22222 (+222042), ATAC_nP_22223 (+222526), ATAC_nP_22224 (+226167), ATAC_nP_22225 (+227730)
Spaca4	ATAC_nP_113933 (-18770), ATAC_nP_113925 (-5441), ATAC_nP_113924 (-5297)
Spaca7	ATAC_nP_120396 (-142836), ATAC_nP_120397 (-142697), ATAC_nP_120398 (-142519), ATAC_nP_120399 (-142027), ATAC_nP_120402 (-133753), ATAC_nP_120403 (-127005), ATAC_nP_120404 (-126753), ATAC_nP_120406 (-116480), ATAC_nP_120433 (-11259), ATAC_nP_120437 (+34336), ATAC_nP_120439 (+36978), ATAC_nP_120441 (+78440), ATAC_nP_120442 (+78700)
Spag1	ATAC_nP_44973 (+26969), ATAC_nP_44974 (+31096), ATAC_nP_44975 (+31410), ATAC_nP_44976 (+31552), ATAC_nP_44977 (+33275), ATAC_nP_44978 (+33474)
Spag16	ATAC_nP_2726 (-25352), ATAC_nP_2727 (-25117), ATAC_nP_2731 (+325853)
Spag9	ATAC_nP_23251 (+214200)
Sparc	ATAC_nP_20078 (-8269), ATAC_nP_20065 (+36185), ATAC_nP_20064 (+36496)
Spata13	ATAC_nP_41213 (-37557), ATAC_nP_41214 (-37266), ATAC_nP_41216 (-13534), ATAC_nP_41228 (+91573)
Spata19	ATAC_nP_131034 (+126320), ATAC_nP_131035 (+126402)
Spata21	ATAC_nP_93621 (+44158), ATAC_nP_93622 (+44399)
Spata24	ATAC_nP_61226 (-9259)
Spata31	ATAC_nP_35807 (-7164), ATAC_nP_35808 (-7049)
Spata32	ATAC_nP_24522 (-30687)
Spata5	ATAC_nP_79784 (+150116)
Spata6	ATAC_nP_90471 (-56025)
Spata7	ATAC_nP_30615 (+85554), ATAC_nP_30616 (+85767), ATAC_nP_30617 (+86790)
Spatc1	ATAC_nP_46733 (+22746)
Spats2l	ATAC_nP_2099 (-166120), ATAC_nP_2103 (-59012), ATAC_nP_2111 (+115441), ATAC_nP_2112 (+115613)
Spc24	ATAC_nP_130755 (-27066), ATAC_nP_130754 (-26869)
Spc25	ATAC_nP_71307 (+54999)
Spdef	ATAC_nP_55421 (-5940), ATAC_nP_55420 (-5558), ATAC_nP_55411 (+11871), ATAC_nP_55410 (+11967), ATAC_nP_55409 (+20466), ATAC_nP_55408 (+20580), ATAC_nP_55407 (+20718), ATAC_nP_55406 (+20855)
Spdl1	ATAC_nP_18997 (-279777), ATAC_nP_18996 (-279539), ATAC_nP_18995 (-279327), ATAC_nP_18980 (-78471), ATAC_nP_18979 (-65901)
Spdyb	ATAC_nP_103137 (+8232)
Specc1l	ATAC_nP_13545 (-107944), ATAC_nP_13548 (-81324), ATAC_nP_13549 (-81196)
Speer3	ATAC_nP_95345 (-262295), ATAC_nP_95346 (-262097)
Speer4b	ATAC_nP_95992 (+226359), ATAC_nP_95989 (+252679)
Speg	ATAC_nP_3098 (+23566), ATAC_nP_3100 (+38663)
Spert	ATAC_nP_42122 (+43229), ATAC_nP_42120 (+53678), ATAC_nP_42119 (+53861), ATAC_nP_42118 (+56304), ATAC_nP_42117 (+56589)
Spesp1	ATAC_nP_133423 (+82104), ATAC_nP_133419 (+89419), ATAC_nP_133418 (+89545), ATAC_nP_133417 (+92995), ATAC_nP_133416 (+94553), ATAC_nP_133415 (+97896), ATAC_nP_133414 (+97987)
Sphkap	ATAC_nP_3503 (-814255), ATAC_nP_3502 (-814065), ATAC_nP_3485 (-378835), ATAC_nP_3484 (-378494), ATAC_nP_3478 (+1173)
Spic	ATAC_nP_14688 (-8633)
Spin1	ATAC_nP_34881 (-30296), ATAC_nP_34888 (+27200)
Spin2	ATAC_nP_139638 (+3012), ATAC_nP_139639 (+4115), ATAC_nP_139640 (+4411)
Spink13	ATAC_nP_62707 (-8521), ATAC_nP_62705 (+37253)
Spink14	ATAC_nP_61813 (+13910)
Spink2	ATAC_nP_98251 (+45279), ATAC_nP_98250 (+45570)
Spink6	ATAC_nP_61813 (-29614)
Spink7	ATAC_nP_62705 (-107870)
Spint1	ATAC_nP_73712 (+13436)
Spire1	ATAC_nP_63083 (-4242)
Spns2	ATAC_nP_21415 (+20441), ATAC_nP_21414 (+22409), ATAC_nP_21411 (+27586), ATAC_nP_21410 (+27892), ATAC_nP_21409 (+28098), ATAC_nP_21408 (+28331)
Spocd1	ATAC_nP_91993 (-33825), ATAC_nP_91995 (-32171), ATAC_nP_91997 (-31300), ATAC_nP_91998 (-19087), ATAC_nP_92000 (+18758)
Spock1	ATAC_nP_35402 (+166832), ATAC_nP_35401 (+167206), ATAC_nP_35400 (+175143), ATAC_nP_35398 (+240751), ATAC_nP_35397 (+240992), ATAC_nP_35396 (+247439), ATAC_nP_35394 (+268825), ATAC_nP_35393 (+269069), ATAC_nP_35390 (+283511), ATAC_nP_35387 (+357642), ATAC_nP_35381 (+456937), ATAC_nP_35380 (+457112), ATAC_nP_35375 (+591016), ATAC_nP_35374 (+591174), ATAC_nP_35373 (+599049), ATAC_nP_35372 (+599325), ATAC_nP_35370 (+609894), ATAC_nP_35369 (+610020), ATAC_nP_35361 (+791378), ATAC_nP_35359 (+867166), ATAC_nP_35358 (+906903)
Spock2	ATAC_nP_12630 (-20134)
Spon1	ATAC_nP_117364 (+57381), ATAC_nP_117365 (+57549), ATAC_nP_117366 (+60680), ATAC_nP_117367 (+61191), ATAC_nP_117369 (+80817)
Spon2	ATAC_nP_96356 (-5061)
Spop	ATAC_nP_23413 (-20396)
Spp1	ATAC_nP_99364 (-28251)
Spp2	ATAC_nP_3806 (+40751), ATAC_nP_3808 (+55619), ATAC_nP_3818 (+97917)
Sppl2a	ATAC_nP_74083 (-44334)
Sppl2b	ATAC_nP_14163 (+20756), ATAC_nP_14164 (+20969)
Spred1	ATAC_nP_73532 (-11874)
Spred2	ATAC_nP_18085 (-903937), ATAC_nP_18086 (-903761), ATAC_nP_18140 (+28732)
Spred3	ATAC_nP_112904 (+5735), ATAC_nP_112902 (+10088), ATAC_nP_112901 (+10268)
Spry1	ATAC_nP_79784 (-70068), ATAC_nP_79788 (+14043), ATAC_nP_79790 (+17232), ATAC_nP_79802 (+65532)
Spry2	ATAC_nP_43209 (+94067)
Spry4	ATAC_nP_61569 (+24868), ATAC_nP_61568 (+24976), ATAC_nP_61567 (+25076), ATAC_nP_61565 (+27319), ATAC_nP_61554 (+106344), ATAC_nP_61551 (+117566), ATAC_nP_61550 (+117689), ATAC_nP_61549 (+117791), ATAC_nP_61548 (+128982)
Spryd4	ATAC_nP_17013 (-1180)
Spsb1	ATAC_nP_94326 (-34267), ATAC_nP_94325 (-34045), ATAC_nP_94324 (-33789), ATAC_nP_94314 (+32457), ATAC_nP_94313 (+32548), ATAC_nP_94310 (+45028), ATAC_nP_94309 (+45153), ATAC_nP_94304 (+89223), ATAC_nP_94303 (+89352), ATAC_nP_94302 (+89544), ATAC_nP_94301 (+97131), ATAC_nP_94300 (+100681), ATAC_nP_94296 (+134278), ATAC_nP_94291 (+178859)
Spsb4	ATAC_nP_135434 (+46691)
Spt1	ATAC_nP_49497 (+6812), ATAC_nP_49495 (+10237)
Sptan1	ATAC_nP_69310 (+4540)
Sptb	ATAC_nP_29331 (+131947), ATAC_nP_29326 (+163849), ATAC_nP_29325 (+164119)
Sptbn1	ATAC_nP_18678 (+50685)
Sptbn2	ATAC_nP_64438 (+9836)
Sptbn4	ATAC_nP_112649 (+85031), ATAC_nP_112648 (+85360)
Sptlc1	ATAC_nP_35052 (-85152), ATAC_nP_35051 (-84934), ATAC_nP_35046 (-78215)
Sptlc2	ATAC_nP_30276 (+60474), ATAC_nP_30275 (+60613)
Sptlc3	ATAC_nP_74857 (-995999), ATAC_nP_74858 (-995923), ATAC_nP_74882 (+27311), ATAC_nP_74884 (+97097), ATAC_nP_74885 (+97321)
Sptssa	ATAC_nP_28358 (+87720), ATAC_nP_28354 (+171191), ATAC_nP_28352 (+257206), ATAC_nP_28351 (+257283), ATAC_nP_28349 (+320780), ATAC_nP_28342 (+372739), ATAC_nP_28340 (+451184)
Spz1	ATAC_nP_36869 (-33713), ATAC_nP_36868 (-33468), ATAC_nP_36865 (+7916), ATAC_nP_36864 (+42228)
Sqle	ATAC_nP_45955 (-222630)
Srbd1	ATAC_nP_59427 (-6032), ATAC_nP_59426 (-5801), ATAC_nP_59416 (+231927), ATAC_nP_59414 (+262478), ATAC_nP_59413 (+262933), ATAC_nP_59412 (+263267), ATAC_nP_59411 (+267525), ATAC_nP_59397 (+378703)
Src	ATAC_nP_76280 (-26963), ATAC_nP_76281 (-26797), ATAC_nP_76289 (-1300), ATAC_nP_76301 (+32842), ATAC_nP_76302 (+33022), ATAC_nP_76303 (+33272), ATAC_nP_76304 (+34191), ATAC_nP_76305 (+34408), ATAC_nP_76306 (+35669), ATAC_nP_76316 (+87535), ATAC_nP_76317 (+90112), ATAC_nP_76318 (+90273)
Srcin1	ATAC_nP_23790 (-14259), ATAC_nP_23779 (+27751), ATAC_nP_23778 (+27992), ATAC_nP_23775 (+38215), ATAC_nP_23769 (+43362)
Srcrb4d	ATAC_nP_102360 (+11671), ATAC_nP_102359 (+11829), ATAC_nP_102358 (+11939), ATAC_nP_102357 (+12011), ATAC_nP_102356 (+16693), ATAC_nP_102355 (+16808)
Srd5a2	ATAC_nP_58622 (-161665), ATAC_nP_58621 (-161375), ATAC_nP_58618 (-111780), ATAC_nP_58614 (-8070)
Srd5a3	ATAC_nP_98181 (-127184), ATAC_nP_98183 (-113760), ATAC_nP_98184 (-113532), ATAC_nP_98185 (-113256), ATAC_nP_98188 (-82023), ATAC_nP_98189 (-74157), ATAC_nP_98190 (-73132), ATAC_nP_98191 (-72891)
Srebf1	ATAC_nP_20427 (-2554), ATAC_nP_20426 (-2326), ATAC_nP_20425 (-2244), ATAC_nP_20424 (-1894), ATAC_nP_20422 (+9965), ATAC_nP_20421 (+10045), ATAC_nP_20420 (+10146), ATAC_nP_20413 (+44862), ATAC_nP_20412 (+44941), ATAC_nP_20411 (+45027), ATAC_nP_20410 (+45144), ATAC_nP_20404 (+92536), ATAC_nP_20403 (+92733), ATAC_nP_20400 (+104990), ATAC_nP_20399 (+105236), ATAC_nP_20398 (+105552), ATAC_nP_20397 (+106214), ATAC_nP_20394 (+113871), ATAC_nP_20393 (+114186)
Srebf2	ATAC_nP_47423 (-16456), ATAC_nP_47425 (-6997), ATAC_nP_47426 (-6778), ATAC_nP_47427 (-6597)
Srek1	ATAC_nP_37585 (+198807)
Srek1ip1	ATAC_nP_37665 (+20697)
Srf	ATAC_nP_56955 (-62858), ATAC_nP_56954 (-62634)
Srgap1	ATAC_nP_16549 (+64447), ATAC_nP_16548 (+64642), ATAC_nP_16539 (+146440), ATAC_nP_16534 (+174025)
Srgap2	ATAC_nP_5485 (+21479), ATAC_nP_5484 (+21625)
Srgap3	ATAC_nP_108975 (-59760)
Srgn	ATAC_nP_12941 (+1444), ATAC_nP_12940 (+4720), ATAC_nP_12939 (+4824)
Srl	ATAC_nP_49540 (-18905), ATAC_nP_49536 (+19665), ATAC_nP_49535 (+25236)
Srp14	ATAC_nP_73618 (-61318), ATAC_nP_73605 (+38604)
Srp68	ATAC_nP_25729 (+34199)
Srp9	ATAC_nP_9055 (-34393)
Srpk2	ATAC_nP_95738 (+39795)
Srprb	ATAC_nP_135834 (+20937), ATAC_nP_135829 (+27167)
Srpx2	ATAC_nP_139194 (+25232)
Srrd	ATAC_nP_99961 (+7303)
Srrm1	ATAC_nP_92788 (+76160)
Srrm3	ATAC_nP_102318 (-17011), ATAC_nP_102324 (+17274), ATAC_nP_102325 (+17529)
Srrm4	ATAC_nP_100550 (+142887), ATAC_nP_100546 (+151082)
Srsf1	ATAC_nP_22857 (-14055)
Srsf10	ATAC_nP_92882 (-31334)
Srsf12	ATAC_nP_86821 (+15237)
Srsf3	ATAC_nP_55649 (+48285), ATAC_nP_55650 (+48669)
Srsf5	ATAC_nP_29671 (-133153), ATAC_nP_29672 (-132942), ATAC_nP_29685 (-42526)
Srsf6	ATAC_nP_76639 (-175400), ATAC_nP_76640 (-175156), ATAC_nP_76641 (-174974), ATAC_nP_76643 (-95051)
Srsf9	ATAC_nP_100403 (-7644), ATAC_nP_100404 (-7357)
