## Supplementary material for "Pre-marked chromatin and transcription factor co-binding shape the pioneering activity of Foxa2": Table S2 (part 3 of 3)

### Sheet: ATAC_peaks_d0_vs_d5FS_up (continued)
# GREAT version 3.0.0	Species assembly: mm10	Association rule: Two nearest genes: 1000000 bp max extension, curated regulatory domains included
Ssbp3	ATAC_nP_90144 (-84508), ATAC_nP_90145 (-83638), ATAC_nP_90148 (-80816), ATAC_nP_90152 (-72441), ATAC_nP_90155 (-71223), ATAC_nP_90167 (-44424), ATAC_nP_90170 (-3684), ATAC_nP_90171 (-2873), ATAC_nP_90173 (+22881), ATAC_nP_90176 (+27739), ATAC_nP_90185 (+76418), ATAC_nP_90188 (+78587), ATAC_nP_90189 (+82573), ATAC_nP_90191 (+92688), ATAC_nP_90192 (+103472), ATAC_nP_90193 (+103549), ATAC_nP_90196 (+141440)
Ssbp4	ATAC_nP_124107 (-1372), ATAC_nP_124106 (-1262)
Ssc5d	ATAC_nP_111665 (+27868), ATAC_nP_111666 (+28220)
Ssfa2	ATAC_nP_71911 (-16458), ATAC_nP_71914 (+11881)
Ssh1	ATAC_nP_100190 (+39225), ATAC_nP_100187 (+54423), ATAC_nP_100186 (+54840)
Ssh3	ATAC_nP_64397 (+3032), ATAC_nP_64396 (+7955), ATAC_nP_64395 (+11374), ATAC_nP_64394 (+11487)
Sspn	ATAC_nP_111235 (-27811), ATAC_nP_111238 (+8636), ATAC_nP_111240 (+64747), ATAC_nP_111242 (+72134), ATAC_nP_111247 (+145886), ATAC_nP_111248 (+145962), ATAC_nP_111249 (+146166), ATAC_nP_111250 (+146631), ATAC_nP_111251 (+180978), ATAC_nP_111252 (+181073), ATAC_nP_111261 (+397279), ATAC_nP_111262 (+397381), ATAC_nP_111280 (+507634), ATAC_nP_111283 (+554956)
Sspo	ATAC_nP_105735 (+39640), ATAC_nP_105736 (+39877), ATAC_nP_105740 (+79829)
Ssr1	ATAC_nP_34149 (+136306), ATAC_nP_34141 (+162963), ATAC_nP_34140 (+163095)
Ssr2	ATAC_nP_81756 (+27845), ATAC_nP_81757 (+27959)
Ssr3	ATAC_nP_80744 (+111954), ATAC_nP_80740 (+188998)
Sst	ATAC_nP_50651 (-7570), ATAC_nP_50650 (+210212)
Sstr1	ATAC_nP_28528 (-640081), ATAC_nP_28529 (-639802), ATAC_nP_28530 (-639527), ATAC_nP_28531 (-639192), ATAC_nP_28538 (-559652), ATAC_nP_28539 (-559551), ATAC_nP_28545 (-435993), ATAC_nP_28546 (-435793), ATAC_nP_28547 (-435487), ATAC_nP_28548 (-435074)
Sstr3	ATAC_nP_46970 (+11960), ATAC_nP_46969 (+12053), ATAC_nP_46968 (+12262)
Sstr4	ATAC_nP_75496 (-346745), ATAC_nP_75497 (-346519), ATAC_nP_75503 (-329448), ATAC_nP_75506 (-298043), ATAC_nP_75508 (-295311), ATAC_nP_75512 (-280598), ATAC_nP_75513 (-277772), ATAC_nP_75514 (-277673)
Sstr5	ATAC_nP_55129 (+22409)
St14	ATAC_nP_131187 (-43804), ATAC_nP_131186 (-43651)
St3gal1	ATAC_nP_46312 (-988694), ATAC_nP_46311 (-988508), ATAC_nP_46310 (-981840), ATAC_nP_46301 (-20447), ATAC_nP_46300 (-20267), ATAC_nP_46292 (+74459)
St3gal2	ATAC_nP_127636 (+8822), ATAC_nP_127644 (+50163), ATAC_nP_127645 (+50439)
St3gal3	ATAC_nP_90888 (+6916), ATAC_nP_90887 (+11671), ATAC_nP_90886 (+12046), ATAC_nP_90884 (+51102), ATAC_nP_90883 (+51343), ATAC_nP_90875 (+137068), ATAC_nP_90874 (+137441)
St3gal4	ATAC_nP_131423 (+284460), ATAC_nP_131422 (+284922), ATAC_nP_131421 (+292906), ATAC_nP_131416 (+394439), ATAC_nP_131415 (+394774)
St3gal5	ATAC_nP_106857 (-21585), ATAC_nP_106868 (+119185), ATAC_nP_106869 (+119481)
St5	ATAC_nP_117046 (+13820), ATAC_nP_117045 (+13903)
St6gal2	ATAC_nP_57540 (-675548)
St6galnac1	ATAC_nP_25829 (-39198), ATAC_nP_25822 (-7460), ATAC_nP_25821 (-7305)
St6galnac3	ATAC_nP_85502 (+390204), ATAC_nP_85501 (+390330), ATAC_nP_85500 (+390424), ATAC_nP_85489 (+575954)
St6galnac4	ATAC_nP_69706 (+15624), ATAC_nP_69707 (+15842)
St6galnac5	ATAC_nP_85502 (-352612), ATAC_nP_85501 (-352486), ATAC_nP_85500 (-352392), ATAC_nP_85489 (-166862), ATAC_nP_85473 (+107643)
St6galnac6	ATAC_nP_69706 (-4307), ATAC_nP_69707 (-4089), ATAC_nP_69708 (+1645)
St7	ATAC_nP_104391 (+189593), ATAC_nP_104392 (+189713)
St8sia2	ATAC_nP_115187 (-537153), ATAC_nP_115186 (-537044), ATAC_nP_115163 (+54789), ATAC_nP_115162 (+54897), ATAC_nP_115160 (+105119), ATAC_nP_115159 (+105290), ATAC_nP_115158 (+105519), ATAC_nP_115157 (+117148)
St8sia3	ATAC_nP_62773 (-394276), ATAC_nP_62774 (-394181), ATAC_nP_62775 (-394102), ATAC_nP_62781 (-360232), ATAC_nP_62782 (-360140), ATAC_nP_62784 (-320064), ATAC_nP_62785 (-316260), ATAC_nP_62788 (-304573), ATAC_nP_62797 (-187039), ATAC_nP_62798 (-181875), ATAC_nP_62799 (-181766)
Stab2	ATAC_nP_14627 (-29284)
Stac	ATAC_nP_136465 (-434496)
Stac2	ATAC_nP_23875 (+17338)
Stac3	ATAC_nP_16902 (-120855), ATAC_nP_16903 (-120592), ATAC_nP_16904 (-120453), ATAC_nP_16916 (+11395), ATAC_nP_16917 (+12048)
Stag1	ATAC_nP_135660 (-60273)
Stag2	ATAC_nP_137977 (+196586), ATAC_nP_137978 (+210120)
Stag3	ATAC_nP_102609 (+19246), ATAC_nP_102610 (+19453)
Stam2	ATAC_nP_70688 (-97104)
Stambp	ATAC_nP_107311 (-67054), ATAC_nP_107310 (-62338)
Stard10	ATAC_nP_116699 (-10577), ATAC_nP_116700 (-10314), ATAC_nP_116701 (-4264), ATAC_nP_116702 (-4185)
Stard13	ATAC_nP_103837 (-108374), ATAC_nP_103833 (-93384), ATAC_nP_103814 (+54005), ATAC_nP_103811 (+101966), ATAC_nP_103800 (+166542)
Stard3	ATAC_nP_23909 (-2462)
Stard3nl	ATAC_nP_33079 (+1785), ATAC_nP_33078 (+5571), ATAC_nP_33077 (+6056), ATAC_nP_33075 (+23223), ATAC_nP_33074 (+23395)
Stard4	ATAC_nP_61026 (-229705), ATAC_nP_61025 (-229401), ATAC_nP_61019 (-45811)
Stard8	ATAC_nP_138721 (-31072)
Stard9	ATAC_nP_73815 (-550), ATAC_nP_73816 (-213)
Stat3	ATAC_nP_24170 (+47790), ATAC_nP_24169 (+47970), ATAC_nP_24168 (+53016), ATAC_nP_24167 (+53100)
Stat4	ATAC_nP_1869 (-45380), ATAC_nP_1870 (-39015), ATAC_nP_1871 (-11448), ATAC_nP_1875 (+27345)
Stat5a	ATAC_nP_24167 (+25956), ATAC_nP_24168 (+26040), ATAC_nP_24169 (+31086), ATAC_nP_24170 (+31266)
Stat6	ATAC_nP_16935 (-20732)
Stau2	ATAC_nP_559 (+332681)
Stc2	ATAC_nP_18733 (+16236)
Steap1	ATAC_nP_95189 (-579471)
Stfa2	ATAC_nP_51529 (+19127)
Stfa2l1	ATAC_nP_51522 (+14547), ATAC_nP_51523 (+14710)
Stfa3	ATAC_nP_51540 (-82207), ATAC_nP_51539 (-81935), ATAC_nP_51538 (-76787)
Stim2	ATAC_nP_97332 (+477903), ATAC_nP_97344 (+998856), ATAC_nP_97345 (+998974)
Stk10	ATAC_nP_18811 (+30454), ATAC_nP_18818 (+68790)
Stk11	ATAC_nP_14006 (-1082)
Stk17b	ATAC_nP_1950 (-69556), ATAC_nP_1949 (-69449)
Stk24	ATAC_nP_43743 (-56931), ATAC_nP_43742 (-56660), ATAC_nP_43741 (-8570), ATAC_nP_43738 (+10865), ATAC_nP_43736 (+23418), ATAC_nP_43724 (+232945), ATAC_nP_43723 (+233048), ATAC_nP_43715 (+326146)
Stk3	ATAC_nP_44931 (-120659), ATAC_nP_44930 (-120487), ATAC_nP_44925 (-87463)
Stk30	ATAC_nP_31701 (-4337), ATAC_nP_31700 (-4024), ATAC_nP_31683 (+61605)
Stk31	ATAC_nP_105830 (+198212), ATAC_nP_105831 (+238208), ATAC_nP_105832 (+238360), ATAC_nP_105835 (+261141), ATAC_nP_105837 (+288672), ATAC_nP_105840 (+321063), ATAC_nP_105841 (+344410), ATAC_nP_105842 (+344500), ATAC_nP_105843 (+412894)
Stk32a	ATAC_nP_61775 (-55196), ATAC_nP_61776 (-54960), ATAC_nP_61781 (+40341), ATAC_nP_61782 (+40439), ATAC_nP_61788 (+183900)
Stk35	ATAC_nP_74305 (-84667), ATAC_nP_74313 (+34728), ATAC_nP_74314 (+35003)
Stk36	ATAC_nP_3005 (+8341), ATAC_nP_3006 (+8573)
Stk38l	ATAC_nP_111294 (+18404)
Stmn1	ATAC_nP_92661 (+9913)
Stmn2	ATAC_nP_78675 (+125895), ATAC_nP_78676 (+126005), ATAC_nP_78677 (+126105), ATAC_nP_78678 (+126240)
Stmn4	ATAC_nP_41640 (-19424), ATAC_nP_41641 (-19200), ATAC_nP_41649 (+206031)
Stoml1	ATAC_nP_133112 (+52585)
Ston2	ATAC_nP_30448 (+38672), ATAC_nP_30447 (+38750)
Stox1	ATAC_nP_12955 (+4403), ATAC_nP_12954 (+4618)
Stox2	ATAC_nP_122719 (+46679)
Stpg1	ATAC_nP_92820 (+5775), ATAC_nP_92823 (+12843), ATAC_nP_92824 (+12980), ATAC_nP_92828 (+27863), ATAC_nP_92829 (+28123), ATAC_nP_92832 (+30535), ATAC_nP_92844 (+52280), ATAC_nP_92847 (+74226)
Stra6	ATAC_nP_133069 (-13445), ATAC_nP_133073 (+10764), ATAC_nP_133074 (+10955), ATAC_nP_133075 (+17112)
Strbp	ATAC_nP_70133 (-56580), ATAC_nP_70132 (-56229)
Strip1	ATAC_nP_83115 (-6295)
Strip2	ATAC_nP_104821 (-69090), ATAC_nP_104822 (-67981)
Stt3b	ATAC_nP_136737 (-597962), ATAC_nP_136730 (-534139), ATAC_nP_136723 (-432599), ATAC_nP_136721 (-421675), ATAC_nP_136710 (-351709), ATAC_nP_136709 (-351563), ATAC_nP_136695 (-146506), ATAC_nP_136694 (-146408), ATAC_nP_136693 (-145895), ATAC_nP_136691 (-68937), ATAC_nP_136690 (-68848), ATAC_nP_136689 (-68741)
Stx11	ATAC_nP_10527 (-23000), ATAC_nP_10526 (-22896), ATAC_nP_10504 (+94760), ATAC_nP_10501 (+95904), ATAC_nP_10500 (+96024)
Stx16	ATAC_nP_78092 (-286976), ATAC_nP_78093 (-286760), ATAC_nP_78094 (-286517), ATAC_nP_78113 (-15863), ATAC_nP_78114 (-15693), ATAC_nP_78119 (+15734), ATAC_nP_78120 (+15817)
Stx17	ATAC_nP_87648 (-31766)
Stx18	ATAC_nP_96761 (-212924), ATAC_nP_96766 (-204285), ATAC_nP_96767 (-204115), ATAC_nP_96769 (-202675), ATAC_nP_96770 (-189591), ATAC_nP_96771 (-189345), ATAC_nP_96773 (-145042), ATAC_nP_96774 (-144940), ATAC_nP_96775 (-144671), ATAC_nP_96777 (-143223), ATAC_nP_96778 (-143066), ATAC_nP_96786 (-70834), ATAC_nP_96787 (-70053), ATAC_nP_96788 (-61518), ATAC_nP_96789 (-61241)
Stx1a	ATAC_nP_102237 (+18795), ATAC_nP_102238 (+19084)
Stx4a	ATAC_nP_118258 (+33687), ATAC_nP_118259 (+33985)
Stx7	ATAC_nP_11078 (+17042)
Stx8	ATAC_nP_20941 (+96521), ATAC_nP_20942 (+96652), ATAC_nP_20945 (+148063), ATAC_nP_20946 (+148238), ATAC_nP_20947 (+150109), ATAC_nP_20948 (+150520), ATAC_nP_20949 (+150622), ATAC_nP_20956 (+185039), ATAC_nP_20957 (+210508), ATAC_nP_20963 (+245845), ATAC_nP_20964 (+246259), ATAC_nP_20969 (+257142), ATAC_nP_20970 (+257230), ATAC_nP_20971 (+257428), ATAC_nP_20972 (+257704), ATAC_nP_20973 (+258076), ATAC_nP_20977 (+319375), ATAC_nP_20978 (+319693), ATAC_nP_20979 (+320463), ATAC_nP_20980 (+324977), ATAC_nP_20988 (+407259), ATAC_nP_20989 (+407352), ATAC_nP_20991 (+413504), ATAC_nP_20992 (+413690), ATAC_nP_20993 (+418528), ATAC_nP_20994 (+418683), ATAC_nP_20998 (+424922), ATAC_nP_20999 (+425041), ATAC_nP_21002 (+433455), ATAC_nP_21005 (+434055), ATAC_nP_21006 (+434294)
Stxbp1	ATAC_nP_69743 (-7238)
Stxbp3b	ATAC_nP_64882 (+47099), ATAC_nP_64881 (+103848)
Stxbp4	ATAC_nP_23123 (+238990)
Stxbp5	ATAC_nP_10403 (-138148), ATAC_nP_10401 (-82528), ATAC_nP_10400 (-82338), ATAC_nP_10399 (-73951), ATAC_nP_10398 (-68747), ATAC_nP_10397 (-67852), ATAC_nP_10396 (-67659), ATAC_nP_10395 (-31574), ATAC_nP_10394 (-31491)
Stxbp5l	ATAC_nP_51576 (-67431)
Stxbp6	ATAC_nP_28030 (+7422), ATAC_nP_28016 (+545536), ATAC_nP_28013 (+633598)
Styx	ATAC_nP_40328 (+12685)
Sucla2	ATAC_nP_42060 (+590956), ATAC_nP_42061 (+677345)
Suclg2	ATAC_nP_108244 (+20153)
Sucnr1	ATAC_nP_80577 (+86825), ATAC_nP_80578 (+87930)
Sufu	ATAC_nP_66909 (+19500), ATAC_nP_66918 (+73997), ATAC_nP_66919 (+74228), ATAC_nP_66920 (+74359), ATAC_nP_66921 (+74873), ATAC_nP_66922 (+75067), ATAC_nP_66927 (+84783), ATAC_nP_66931 (+102923), ATAC_nP_66932 (+103013)
Sulf1	ATAC_nP_355 (-936455), ATAC_nP_364 (-455545)
Sulf2	ATAC_nP_77187 (-530766), ATAC_nP_77186 (-529058), ATAC_nP_77185 (-528846), ATAC_nP_77184 (-528754), ATAC_nP_77183 (-528449), ATAC_nP_77180 (-520090), ATAC_nP_77179 (-519865), ATAC_nP_77178 (-519235), ATAC_nP_77173 (-500422), ATAC_nP_77170 (-495903), ATAC_nP_77168 (-453060), ATAC_nP_77158 (-408981), ATAC_nP_77148 (-333686), ATAC_nP_77147 (-333510), ATAC_nP_77145 (-323654), ATAC_nP_77144 (-323471), ATAC_nP_77138 (-244021), ATAC_nP_77137 (-243730), ATAC_nP_77136 (-243547), ATAC_nP_77133 (-188488), ATAC_nP_77131 (-160981), ATAC_nP_77128 (-132135), ATAC_nP_77112 (-36274), ATAC_nP_77107 (-20102), ATAC_nP_77106 (-20021), ATAC_nP_77105 (-19634), ATAC_nP_77096 (+7270), ATAC_nP_77095 (+7419), ATAC_nP_77077 (+124476)
Sult1c1	ATAC_nP_57522 (-5057)
Sult2b1	ATAC_nP_113933 (+15026), ATAC_nP_113925 (+28355), ATAC_nP_113924 (+28499)
Sult5a1	ATAC_nP_129131 (+20228), ATAC_nP_129130 (+20567), ATAC_nP_129127 (+31640), ATAC_nP_129126 (+31812), ATAC_nP_129125 (+31914), ATAC_nP_129124 (+32106)
Sumf1	ATAC_nP_108786 (+50031)
Sumo1	ATAC_nP_2261 (+67858), ATAC_nP_2260 (+68134), ATAC_nP_2259 (+78506), ATAC_nP_2258 (+78639), ATAC_nP_2257 (+78923), ATAC_nP_2256 (+79091), ATAC_nP_2255 (+80008), ATAC_nP_2251 (+90433), ATAC_nP_2250 (+90557), ATAC_nP_2246 (+128379)
Sumo2	ATAC_nP_25623 (-1950)
Sun3	ATAC_nP_17701 (-7204), ATAC_nP_17700 (-7033)
Sun5	ATAC_nP_75963 (+17369)
Supt20	ATAC_nP_80347 (-144834), ATAC_nP_80350 (-5314)
Supt3	ATAC_nP_56717 (-537802), ATAC_nP_56718 (-537487), ATAC_nP_56723 (-426473), ATAC_nP_56724 (-422324), ATAC_nP_56731 (-91913), ATAC_nP_56738 (+20399)
Supt4a	ATAC_nP_22810 (-11436)
Supv3l1	ATAC_nP_12930 (+23991), ATAC_nP_12929 (+24195)
Susd1	ATAC_nP_88223 (+155766), ATAC_nP_88222 (+156370), ATAC_nP_88219 (+185794), ATAC_nP_88218 (+185876), ATAC_nP_88217 (+186094)
Susd3	ATAC_nP_34846 (-59516), ATAC_nP_34844 (-2641)
Susd4	ATAC_nP_9144 (+2773), ATAC_nP_9148 (+52855), ATAC_nP_9153 (+188448), ATAC_nP_9154 (+188570), ATAC_nP_9155 (+188665)
Susd5	ATAC_nP_136559 (+12244)
Suv420h1	ATAC_nP_64345 (+1431)
Suv420h2	ATAC_nP_111628 (+1166)
Sv2b	ATAC_nP_115206 (-105266), ATAC_nP_115202 (-70777)
Sv2c	ATAC_nP_37095 (+46474), ATAC_nP_37094 (+47077), ATAC_nP_37089 (+172452), ATAC_nP_37085 (+233596)
Svil	ATAC_nP_60026 (-284116), ATAC_nP_60033 (+1037), ATAC_nP_60037 (+73300), ATAC_nP_60059 (+363490), ATAC_nP_60060 (+399539), ATAC_nP_60061 (+399627)
Svop	ATAC_nP_100206 (+49818), ATAC_nP_100205 (+59722)
Svs1	ATAC_nP_105774 (+16624), ATAC_nP_105775 (+16739)
Swap70	ATAC_nP_117109 (+75414), ATAC_nP_117110 (+75645), ATAC_nP_117114 (+300612)
Syce1l	ATAC_nP_127908 (+139089), ATAC_nP_127909 (+139334), ATAC_nP_127911 (+156443)
Sycn	ATAC_nP_112770 (-12432), ATAC_nP_112771 (-12268), ATAC_nP_112773 (+4372)
Syde2	ATAC_nP_85109 (-23234), ATAC_nP_85110 (-23105)
Syf2	ATAC_nP_92747 (+111013), ATAC_nP_92754 (+177968)
Syk	ATAC_nP_34986 (+91161), ATAC_nP_34987 (+91832), ATAC_nP_34995 (+245248), ATAC_nP_34996 (+245457), ATAC_nP_35001 (+285448), ATAC_nP_35004 (+320746), ATAC_nP_35005 (+320854), ATAC_nP_35006 (+321242)
Syn2	ATAC_nP_109118 (-58136), ATAC_nP_109119 (-57870), ATAC_nP_109121 (-8563), ATAC_nP_109122 (-8352), ATAC_nP_109123 (-5384)
Syn3	ATAC_nP_14597 (+157008), ATAC_nP_14593 (+178955)
Sync	ATAC_nP_91909 (-36052), ATAC_nP_91910 (-35812), ATAC_nP_91912 (-24068), ATAC_nP_91916 (-15074), ATAC_nP_91917 (-14820)
Syndig1l	ATAC_nP_29962 (-47708), ATAC_nP_29954 (+26606), ATAC_nP_29953 (+27026)
Syne2	ATAC_nP_29250 (-47056), ATAC_nP_29251 (-46766)
Syne3	ATAC_nP_31185 (-12832), ATAC_nP_31184 (-12571), ATAC_nP_31173 (+86109), ATAC_nP_31172 (+86231), ATAC_nP_31170 (+90191)
Syngap1	ATAC_nP_55279 (+5333), ATAC_nP_55280 (+5597)
Syngr1	ATAC_nP_47234 (-2541)
Syngr2	ATAC_nP_26046 (+1244)
Syngr3	ATAC_nP_55063 (+2467), ATAC_nP_55062 (+2689)
Synj2	ATAC_nP_54063 (-45023), ATAC_nP_54065 (-6205)
Synm	ATAC_nP_114832 (-94566)
Synpo	ATAC_nP_62496 (+17975)
Synrg	ATAC_nP_22446 (+3195)
Syp	ATAC_nP_137481 (+10429), ATAC_nP_137482 (+10632), ATAC_nP_137483 (+20022)
Sypl	ATAC_nP_27652 (+49969), ATAC_nP_27658 (+124892)
Sys1	ATAC_nP_76804 (+197)
Syt1	ATAC_nP_15722 (-895643), ATAC_nP_15667 (+479566), ATAC_nP_15666 (+479687), ATAC_nP_15664 (+486176), ATAC_nP_15661 (+503871), ATAC_nP_15660 (+504211), ATAC_nP_15659 (+504300), ATAC_nP_15647 (+575896), ATAC_nP_15646 (+576035), ATAC_nP_15636 (+604903), ATAC_nP_15635 (+605711), ATAC_nP_15634 (+605837), ATAC_nP_15633 (+606065)
Syt12	ATAC_nP_64419 (+25173), ATAC_nP_64418 (+25284)
Syt13	ATAC_nP_72399 (-307715), ATAC_nP_72400 (-307586), ATAC_nP_72401 (-307322), ATAC_nP_72404 (-274515), ATAC_nP_72405 (-274387), ATAC_nP_72408 (-250445), ATAC_nP_72409 (-250337), ATAC_nP_72410 (-250054), ATAC_nP_72413 (-243215), ATAC_nP_72416 (-219154), ATAC_nP_72417 (-218935), ATAC_nP_72418 (-213101), ATAC_nP_72419 (-211878), ATAC_nP_72421 (-203743), ATAC_nP_72422 (-203585), ATAC_nP_72425 (-172375), ATAC_nP_72434 (-90527), ATAC_nP_72446 (+12312), ATAC_nP_72447 (+12602), ATAC_nP_72450 (+20575), ATAC_nP_72454 (+39829)
Syt14	ATAC_nP_9880 (+175191)
Syt15	ATAC_nP_40028 (+15147)
Syt17	ATAC_nP_117671 (-33067), ATAC_nP_117654 (+178758)
Syt2	ATAC_nP_5937 (+4354), ATAC_nP_5938 (+4605), ATAC_nP_5940 (+31058), ATAC_nP_5943 (+38434), ATAC_nP_5944 (+38643), ATAC_nP_5947 (+64211), ATAC_nP_5948 (+64474), ATAC_nP_5950 (+68889), ATAC_nP_5955 (+151420), ATAC_nP_5956 (+151921)
Syt3	ATAC_nP_113667 (+14609), ATAC_nP_113671 (+21589), ATAC_nP_113672 (+21752), ATAC_nP_113675 (+49331)
Syt6	ATAC_nP_82889 (+72086), ATAC_nP_82890 (+97602)
Syt7	ATAC_nP_64963 (-32111), ATAC_nP_64966 (-29933), ATAC_nP_64967 (-29831), ATAC_nP_64969 (-22710), ATAC_nP_64970 (+3072), ATAC_nP_64972 (+13927), ATAC_nP_64979 (+42378), ATAC_nP_64980 (+42601), ATAC_nP_64981 (+46032)
Syt8	ATAC_nP_119328 (-34176), ATAC_nP_119334 (-6543)
Sytl3	ATAC_nP_54113 (+93342)
Sytl4	ATAC_nP_139194 (+48154)
Szrd1	ATAC_nP_93622 (+7034), ATAC_nP_93621 (+7275)
T	ATAC_nP_54206 (-58207), ATAC_nP_54208 (-37918), ATAC_nP_54209 (-25657), ATAC_nP_54210 (-25480), ATAC_nP_54211 (-25328), ATAC_nP_54212 (-23755), ATAC_nP_54213 (-18841), ATAC_nP_54214 (-18718), ATAC_nP_54215 (-18601), ATAC_nP_54216 (-18523), ATAC_nP_54229 (+71808), ATAC_nP_54243 (+316951)
Taar1	ATAC_nP_11058 (+5647)
Taar2	ATAC_nP_11058 (-12569)
Taar8a	ATAC_nP_11069 (+10309)
Taar8b	ATAC_nP_11069 (+5511)
Tab2	ATAC_nP_10318 (-341186), ATAC_nP_10316 (-331248)
Tac2	ATAC_nP_16952 (-11122)
Tac4	ATAC_nP_23371 (-63211), ATAC_nP_23372 (-63047), ATAC_nP_23375 (-50612), ATAC_nP_23380 (-37840), ATAC_nP_23390 (-2843), ATAC_nP_23391 (-2241), ATAC_nP_23392 (-1954), ATAC_nP_23396 (+2820)
Tacc1	ATAC_nP_121303 (-313796), ATAC_nP_121301 (-313271), ATAC_nP_121298 (-290200), ATAC_nP_121297 (-290034), ATAC_nP_121296 (-283214), ATAC_nP_121295 (-279429), ATAC_nP_121294 (-278985), ATAC_nP_121291 (-264427), ATAC_nP_121290 (-264176), ATAC_nP_121279 (-205155), ATAC_nP_121278 (-198551), ATAC_nP_121275 (-191564), ATAC_nP_121274 (-184990), ATAC_nP_121273 (-170148), ATAC_nP_121272 (-169981), ATAC_nP_121271 (-169641), ATAC_nP_121252 (-54953), ATAC_nP_121227 (+79255), ATAC_nP_121226 (+79395)
Tacc2	ATAC_nP_118465 (+30612), ATAC_nP_118472 (+84901), ATAC_nP_118478 (+125419), ATAC_nP_118484 (+180793)
Tacc3	ATAC_nP_96401 (+36881), ATAC_nP_96402 (+37093), ATAC_nP_96403 (+37357), ATAC_nP_96404 (+37474), ATAC_nP_96405 (+37613), ATAC_nP_96406 (+47211), ATAC_nP_96407 (+47353), ATAC_nP_96408 (+47603), ATAC_nP_96411 (+62300), ATAC_nP_96412 (+62398)
Tacr2	ATAC_nP_12906 (+8749), ATAC_nP_12907 (+8870), ATAC_nP_12913 (+54073)
Tacr3	ATAC_nP_84480 (+28701)
Tacstd2	ATAC_nP_106711 (-917974), ATAC_nP_106710 (-917721), ATAC_nP_106692 (-351911)
Taf11	ATAC_nP_55433 (+49898)
Taf2	ATAC_nP_45712 (+147616)
Taf3	ATAC_nP_68082 (+122054)
Taf4a	ATAC_nP_78348 (-30442), ATAC_nP_78347 (-30261), ATAC_nP_78346 (-30148), ATAC_nP_78345 (-29960), ATAC_nP_78334 (+82171), ATAC_nP_78333 (+82250)
Taf4b	ATAC_nP_60496 (+232915)
Taf8	ATAC_nP_57056 (+17701), ATAC_nP_57051 (+38030), ATAC_nP_57050 (+39398), ATAC_nP_57049 (+40435), ATAC_nP_57048 (+56097), ATAC_nP_57047 (+61552), ATAC_nP_57046 (+61664), ATAC_nP_57045 (+61845)
Tagap	ATAC_nP_54181 (-98658)
Tagln2	ATAC_nP_8330 (+10644), ATAC_nP_8331 (+10750), ATAC_nP_8332 (+10906)
Tal2	ATAC_nP_87838 (-8364), ATAC_nP_87839 (-8180), ATAC_nP_87840 (-3503), ATAC_nP_87841 (+3095), ATAC_nP_87842 (+3197)
Taldo1	ATAC_nP_119235 (-40871)
Tamm41	ATAC_nP_109123 (-91642), ATAC_nP_109122 (-88674), ATAC_nP_109121 (-88463), ATAC_nP_109119 (-39156), ATAC_nP_109118 (-38890), ATAC_nP_109111 (+49764), ATAC_nP_109109 (+67874), ATAC_nP_109108 (+68099), ATAC_nP_109106 (+68877), ATAC_nP_109105 (+69204)
Tanc1	ATAC_nP_70917 (+41572), ATAC_nP_70918 (+41901), ATAC_nP_70922 (+58490), ATAC_nP_70923 (+58733), ATAC_nP_70924 (+58920), ATAC_nP_70929 (+85647), ATAC_nP_70930 (+86041), ATAC_nP_70931 (+86305), ATAC_nP_70932 (+86502)
Tanc2	ATAC_nP_24737 (-84750), ATAC_nP_24738 (-84635), ATAC_nP_24754 (+344430)
Tango2	ATAC_nP_50228 (-1496)
Tango6	ATAC_nP_127194 (-74468), ATAC_nP_127197 (-65680), ATAC_nP_127205 (-47270), ATAC_nP_127222 (-10361), ATAC_nP_127223 (-10177), ATAC_nP_127234 (+119114), ATAC_nP_127240 (+153592)
Tank	ATAC_nP_71011 (-653359), ATAC_nP_71012 (-566163), ATAC_nP_71016 (-498351), ATAC_nP_71019 (-419878), ATAC_nP_71020 (-419679), ATAC_nP_71022 (-410983), ATAC_nP_71036 (-177734), ATAC_nP_71037 (-177618)
Taok3	ATAC_nP_100592 (+23720), ATAC_nP_100594 (+39684), ATAC_nP_100595 (+128396)
Tapt1	ATAC_nP_97034 (-388001), ATAC_nP_97029 (-267810), ATAC_nP_97028 (-267588), ATAC_nP_97027 (-267496), ATAC_nP_97026 (-257009), ATAC_nP_97021 (-143590), ATAC_nP_97012 (+61653), ATAC_nP_97011 (+61745), ATAC_nP_97010 (+61858)
Tardbp	ATAC_nP_94115 (+6999)
Tars	ATAC_nP_44265 (-351368), ATAC_nP_44263 (-319297), ATAC_nP_44242 (+324832), ATAC_nP_44241 (+325042), ATAC_nP_44239 (+333185)
Tars2	ATAC_nP_82258 (-8163)
Tarsl2	ATAC_nP_114679 (-251002), ATAC_nP_114680 (-250906), ATAC_nP_114681 (-250706), ATAC_nP_114682 (-250030), ATAC_nP_114684 (-230134), ATAC_nP_114695 (-175045)
Tas1r2	ATAC_nP_93389 (-24172), ATAC_nP_93394 (-11250), ATAC_nP_93404 (+100359), ATAC_nP_93405 (+103583), ATAC_nP_93406 (+105166), ATAC_nP_93408 (+108622), ATAC_nP_93417 (+143960), ATAC_nP_93418 (+155872), ATAC_nP_93419 (+156076), ATAC_nP_93420 (+157652), ATAC_nP_93421 (+160059), ATAC_nP_93422 (+162431), ATAC_nP_93423 (+164802), ATAC_nP_93425 (+168030), ATAC_nP_93426 (+168168), ATAC_nP_93427 (+170974), ATAC_nP_93428 (+171229)
Tas2r114	ATAC_nP_110369 (-90035)
Tas2r118	ATAC_nP_104532 (+3671), ATAC_nP_104531 (+3933), ATAC_nP_104527 (+93793), ATAC_nP_104526 (+94302)
Tas2r143	ATAC_nP_105562 (-8257)
Tasp1	ATAC_nP_74917 (-4026), ATAC_nP_74909 (+141604), ATAC_nP_74908 (+141720)
Tat	ATAC_nP_127558 (+47604), ATAC_nP_127559 (+47684)
Tatdn2	ATAC_nP_109028 (-6360)
Tax1bp1	ATAC_nP_106061 (-10634), ATAC_nP_106079 (+251540), ATAC_nP_106080 (+251844), ATAC_nP_106085 (+331013)
Tax1bp3	ATAC_nP_21472 (+3533)
Tbata	ATAC_nP_12784 (+61356)
Tbc1d1	ATAC_nP_97520 (+84342), ATAC_nP_97539 (+254464), ATAC_nP_97550 (+417442), ATAC_nP_97555 (+445091), ATAC_nP_97558 (+463654)
Tbc1d10a	ATAC_nP_17281 (+6837)
Tbc1d16	ATAC_nP_26278 (+13390), ATAC_nP_26266 (+82069), ATAC_nP_26265 (+82207), ATAC_nP_26262 (+116971)
Tbc1d2	ATAC_nP_87587 (-230227), ATAC_nP_87586 (-229986), ATAC_nP_87582 (-183064), ATAC_nP_87579 (-174973), ATAC_nP_87578 (-168677), ATAC_nP_87566 (-66201)
Tbc1d22a	ATAC_nP_47892 (+45608), ATAC_nP_47895 (+69659), ATAC_nP_47896 (+69992), ATAC_nP_47898 (+70458), ATAC_nP_47908 (+215551), ATAC_nP_47909 (+215751), ATAC_nP_47915 (+264526), ATAC_nP_47917 (+300462), ATAC_nP_47919 (+302140), ATAC_nP_47924 (+392143), ATAC_nP_47929 (+480042), ATAC_nP_47930 (+482926), ATAC_nP_47931 (+483541), ATAC_nP_47935 (+528152), ATAC_nP_47937 (+644339), ATAC_nP_47938 (+644658), ATAC_nP_47940 (+661294), ATAC_nP_47946 (+726590), ATAC_nP_47947 (+726843)
Tbc1d22b	ATAC_nP_55750 (+22873)
Tbc1d2b	ATAC_nP_135133 (-7886), ATAC_nP_135130 (+10011)
Tbc1d30	ATAC_nP_16454 (+104541), ATAC_nP_16453 (+104786), ATAC_nP_16452 (+104952)
Tbc1d5	ATAC_nP_57358 (-83766), ATAC_nP_57354 (-83766), ATAC_nP_57360 (-83766), ATAC_nP_57357 (-83766), ATAC_nP_57362 (-83766), ATAC_nP_57363 (-83766), ATAC_nP_57353 (-83766), ATAC_nP_57355 (-83766), ATAC_nP_57356 (-83766), ATAC_nP_57359 (-83766), ATAC_nP_57361 (-83766), ATAC_nP_57350 (-83475), ATAC_nP_57343 (-83475), ATAC_nP_57342 (-83475), ATAC_nP_57352 (-83475), ATAC_nP_57349 (-83475), ATAC_nP_57345 (-83475), ATAC_nP_57346 (-83475), ATAC_nP_57351 (-83475), ATAC_nP_57347 (-83475), ATAC_nP_57344 (-83475), ATAC_nP_57348 (-83475), ATAC_nP_57331 (-83266), ATAC_nP_57335 (-83266), ATAC_nP_57332 (-83266), ATAC_nP_57336 (-83266), ATAC_nP_57334 (-83266), ATAC_nP_57341 (-83266), ATAC_nP_57333 (-83266), ATAC_nP_57339 (-83266), ATAC_nP_57337 (-83266), ATAC_nP_57338 (-83266), ATAC_nP_57340 (-83266), ATAC_nP_57315 (+535040)
Tbc1d7	ATAC_nP_34415 (-121755), ATAC_nP_34414 (-121585), ATAC_nP_34413 (-116719), ATAC_nP_34401 (-21873), ATAC_nP_34400 (-20603), ATAC_nP_34391 (+13971), ATAC_nP_34389 (+24924), ATAC_nP_34380 (+197325), ATAC_nP_34379 (+246934), ATAC_nP_34377 (+255081)
Tbc1d8	ATAC_nP_1463 (+48606), ATAC_nP_1462 (+48698)
Tbc1d9b	ATAC_nP_19635 (+8808)
Tbca	ATAC_nP_36971 (-343654), ATAC_nP_36997 (-25645)
Tbcel	ATAC_nP_131889 (-424369), ATAC_nP_131870 (-169769), ATAC_nP_131869 (-169546), ATAC_nP_131867 (-101151), ATAC_nP_131866 (-101040), ATAC_nP_131865 (-99372), ATAC_nP_131864 (-99233), ATAC_nP_131853 (+33303)
Tbck	ATAC_nP_84399 (+236320)
Tbk1	ATAC_nP_16516 (-29277), ATAC_nP_16513 (+17759), ATAC_nP_16499 (+94046)
Tbkbp1	ATAC_nP_23673 (+22389), ATAC_nP_23672 (+22652)
Tbl1xr1	ATAC_nP_79135 (-910230), ATAC_nP_79139 (-526933)
Tbl2	ATAC_nP_102246 (-30996), ATAC_nP_102247 (-30896), ATAC_nP_102248 (-30813), ATAC_nP_102251 (-15462)
Tbx1	ATAC_nP_50266 (-30826), ATAC_nP_50265 (-30637), ATAC_nP_50263 (-24021), ATAC_nP_50261 (-21473), ATAC_nP_50256 (+9178), ATAC_nP_50255 (+9266)
Tbx18	ATAC_nP_135008 (+174322), ATAC_nP_135007 (+174480), ATAC_nP_135004 (+225589)
Tbx19	ATAC_nP_7702 (+51231), ATAC_nP_7691 (+186823)
Tbx2	ATAC_nP_22622 (-173890), ATAC_nP_22631 (-98739), ATAC_nP_22632 (-98397), ATAC_nP_22633 (-98267), ATAC_nP_22634 (-98104), ATAC_nP_22643 (-32632), ATAC_nP_22644 (-32537), ATAC_nP_22645 (-28335), ATAC_nP_22646 (-28215), ATAC_nP_22647 (-14027), ATAC_nP_22648 (-9162), ATAC_nP_22649 (-4989), ATAC_nP_22651 (+9603)
Tbx20	ATAC_nP_130918 (-76017), ATAC_nP_130911 (-8215), ATAC_nP_130910 (-8046), ATAC_nP_130909 (-7906), ATAC_nP_130908 (-7731)
Tbx21	ATAC_nP_23673 (-11992), ATAC_nP_23672 (-11729)
Tbx22	ATAC_nP_139009 (-213247), ATAC_nP_139010 (-211968), ATAC_nP_139011 (-211657), ATAC_nP_139013 (-210992), ATAC_nP_139014 (-210640), ATAC_nP_139015 (-210227)
Tbx3	ATAC_nP_100820 (-938794), ATAC_nP_100821 (-938585), ATAC_nP_100834 (-726441), ATAC_nP_100836 (-722669), ATAC_nP_100837 (-662762), ATAC_nP_100839 (-648032), ATAC_nP_100840 (-647756), ATAC_nP_100841 (-618654), ATAC_nP_100842 (-615398), ATAC_nP_100843 (-613724), ATAC_nP_100844 (-593684), ATAC_nP_100845 (-585173), ATAC_nP_100846 (-584749), ATAC_nP_100847 (-584425), ATAC_nP_100850 (-567339), ATAC_nP_100851 (-559423), ATAC_nP_100852 (-556983), ATAC_nP_100853 (-556776), ATAC_nP_100854 (-556629), ATAC_nP_100864 (-190386), ATAC_nP_100865 (-190216), ATAC_nP_100866 (-171027), ATAC_nP_100873 (-57436), ATAC_nP_100874 (-57313), ATAC_nP_100876 (-27262), ATAC_nP_100877 (-27046), ATAC_nP_100879 (-23676), ATAC_nP_100917 (+150726), ATAC_nP_100918 (+150807)
Tbx4	ATAC_nP_22664 (+2471), ATAC_nP_22665 (+7605), ATAC_nP_22671 (+49844), ATAC_nP_22678 (+165226)
Tbx5	ATAC_nP_100917 (-12919), ATAC_nP_100918 (-12838), ATAC_nP_100921 (+5710), ATAC_nP_100923 (+10557), ATAC_nP_100924 (+41001)
Tbxa2r	ATAC_nP_14259 (+6832)
Tbxas1	ATAC_nP_105365 (-7948), ATAC_nP_105366 (-7628), ATAC_nP_105375 (+130500), ATAC_nP_105376 (+130576)
Tcaim	ATAC_nP_137330 (+18293)
Tcea2	ATAC_nP_78534 (-4692), ATAC_nP_78537 (+1949), ATAC_nP_78538 (+2197)
Tcea3	ATAC_nP_92950 (-30572)
Tceal1	ATAC_nP_139260 (+12532)
Tceal6	ATAC_nP_139222 (-33493), ATAC_nP_139221 (-33288)
Tceb3	ATAC_nP_92905 (-9902), ATAC_nP_92904 (-9561), ATAC_nP_92903 (-9416)
Tcerg1l	ATAC_nP_119004 (-405865), ATAC_nP_118991 (+31627), ATAC_nP_118990 (+31837), ATAC_nP_118989 (+32038), ATAC_nP_118987 (+40451), ATAC_nP_118985 (+83781), ATAC_nP_118978 (+241845), ATAC_nP_118977 (+241947), ATAC_nP_118976 (+242306), ATAC_nP_118975 (+242404), ATAC_nP_118971 (+339569), ATAC_nP_118969 (+433916), ATAC_nP_118961 (+760929)
Tcf12	ATAC_nP_134203 (-24091), ATAC_nP_134202 (-21698), ATAC_nP_134201 (-21478), ATAC_nP_134200 (-21347), ATAC_nP_134199 (-21237), ATAC_nP_134198 (-21134)
Tcf19	ATAC_nP_56333 (+9490)
Tcf20	ATAC_nP_47499 (-105898), ATAC_nP_47497 (-99367), ATAC_nP_47496 (-99288), ATAC_nP_47495 (-99103), ATAC_nP_47492 (-75824), ATAC_nP_47489 (-72166), ATAC_nP_47488 (-71691), ATAC_nP_47487 (-71473), ATAC_nP_47481 (-51712), ATAC_nP_47479 (-49188), ATAC_nP_47478 (-49037), ATAC_nP_47477 (-40463), ATAC_nP_47476 (-40336), ATAC_nP_47475 (-38566), ATAC_nP_47469 (-9151), ATAC_nP_47468 (-8901), ATAC_nP_47467 (+7401)
Tcf21	ATAC_nP_11029 (-520835), ATAC_nP_11028 (-518994), ATAC_nP_11019 (-277651), ATAC_nP_11015 (-53189), ATAC_nP_11010 (-19090)
Tcf23	ATAC_nP_96220 (+54391)
Tcf3	ATAC_nP_14082 (-47551), ATAC_nP_14081 (-42052), ATAC_nP_14080 (-41850), ATAC_nP_14079 (-41710), ATAC_nP_14075 (-17138), ATAC_nP_14067 (+9865)
Tcf4	ATAC_nP_63185 (+38299)
Tcf7	ATAC_nP_19825 (-64433), ATAC_nP_19824 (-64210), ATAC_nP_19819 (-50436), ATAC_nP_19817 (-32030), ATAC_nP_19816 (-31674), ATAC_nP_19814 (-22868), ATAC_nP_19810 (-1883)
Tcf7l1	ATAC_nP_106935 (+64534), ATAC_nP_106921 (+147264)
Tcf7l2	ATAC_nP_67384 (-271941), ATAC_nP_67389 (-205069), ATAC_nP_67395 (-185711), ATAC_nP_67396 (-185443), ATAC_nP_67400 (-172464), ATAC_nP_67401 (-163531), ATAC_nP_67402 (-163313), ATAC_nP_67403 (-163066), ATAC_nP_67404 (-160544), ATAC_nP_67405 (-158714), ATAC_nP_67406 (-152972), ATAC_nP_67407 (-152760), ATAC_nP_67408 (-152604), ATAC_nP_67409 (-152296), ATAC_nP_67410 (-146159), ATAC_nP_67411 (-145713), ATAC_nP_67412 (-145585), ATAC_nP_67413 (-125785), ATAC_nP_67417 (-109526), ATAC_nP_67418 (-109450), ATAC_nP_67420 (-98484), ATAC_nP_67421 (-98285), ATAC_nP_67427 (-41197), ATAC_nP_67428 (-40978), ATAC_nP_67429 (-37549), ATAC_nP_67436 (-9121), ATAC_nP_67437 (-9038), ATAC_nP_67440 (+12596), ATAC_nP_67441 (+12797), ATAC_nP_67443 (+45724), ATAC_nP_67444 (+45841), ATAC_nP_67447 (+120105), ATAC_nP_67454 (+224606), ATAC_nP_67462 (+413896)
Tcfl5	ATAC_nP_78440 (-20654), ATAC_nP_78439 (-20488), ATAC_nP_78432 (+41874)
Tchp	ATAC_nP_100313 (-4914)
Tcl1	ATAC_nP_31214 (-58528), ATAC_nP_31212 (-41477)
Tcp10a	ATAC_nP_54146 (-148204), ATAC_nP_54147 (-148071), ATAC_nP_54148 (-142331), ATAC_nP_54149 (-142195), ATAC_nP_54151 (-126994), ATAC_nP_54152 (-126699), ATAC_nP_54153 (-126386)
Tcp11	ATAC_nP_55460 (-21636), ATAC_nP_55457 (-4526), ATAC_nP_55446 (+67143), ATAC_nP_55444 (+85856)
Tcta	ATAC_nP_136223 (+3917)
Tctex1d1	ATAC_nP_89893 (-10559), ATAC_nP_89894 (-10429), ATAC_nP_89900 (+25134)
Tdh	ATAC_nP_41426 (+39074), ATAC_nP_41421 (+57714), ATAC_nP_41420 (+61256), ATAC_nP_41419 (+62331)
Tdrd1	ATAC_nP_67516 (-8432), ATAC_nP_67517 (-8158)
Tdrd12	ATAC_nP_113321 (+35536), ATAC_nP_113320 (+35803)
Tdrd3	ATAC_nP_42576 (+23246)
Tdrd5	ATAC_nP_7126 (+66612), ATAC_nP_7125 (+66841), ATAC_nP_7124 (+67005), ATAC_nP_7123 (+67090), ATAC_nP_7122 (+72815), ATAC_nP_7121 (+74034)
Tdrd6	ATAC_nP_56692 (-9070), ATAC_nP_56689 (+56480), ATAC_nP_56688 (+56637)
Tdrd7	ATAC_nP_87459 (-4570), ATAC_nP_87460 (-4212), ATAC_nP_87461 (+25869), ATAC_nP_87462 (+34947), ATAC_nP_87463 (+43498)
Tead1	ATAC_nP_117220 (-234555), ATAC_nP_117221 (-225244), ATAC_nP_117222 (-225131), ATAC_nP_117228 (-187477), ATAC_nP_117229 (-187350), ATAC_nP_117235 (-93262), ATAC_nP_117239 (-30527), ATAC_nP_117251 (+16460), ATAC_nP_117253 (+18160), ATAC_nP_117258 (+64528), ATAC_nP_117276 (+149158), ATAC_nP_117277 (+149229), ATAC_nP_117296 (+250933), ATAC_nP_117297 (+251066)
Tead3	ATAC_nP_55523 (-1668)
Tead4	ATAC_nP_110196 (+2165)
Tec	ATAC_nP_97963 (-36733), ATAC_nP_97957 (-11472)
Tecr	ATAC_nP_125114 (-3877)
Tecrl	ATAC_nP_98401 (-787149)
Tecta	ATAC_nP_131853 (-39026), ATAC_nP_131847 (+49981)
Tef	ATAC_nP_47378 (-1107), ATAC_nP_47380 (+20043), ATAC_nP_47381 (+20170), ATAC_nP_47382 (+25170), ATAC_nP_47383 (+25373)
Tekt1	ATAC_nP_21396 (-45265)
Tekt3	ATAC_nP_20650 (-75031), ATAC_nP_20651 (-74906), ATAC_nP_20653 (-40746)
Tekt4	ATAC_nP_55129 (+3289)
Tekt5	ATAC_nP_49807 (+3733), ATAC_nP_49806 (+3818), ATAC_nP_49805 (+4093), ATAC_nP_49794 (+67232)
Tenc1	ATAC_nP_49264 (-2433)
Tenm2	ATAC_nP_19142 (-595503), ATAC_nP_19141 (-595321), ATAC_nP_19124 (+81868), ATAC_nP_19121 (+196360), ATAC_nP_19099 (+727960), ATAC_nP_19096 (+750309), ATAC_nP_19090 (+799705), ATAC_nP_19089 (+803270), ATAC_nP_19084 (+985511)
Tenm3	ATAC_nP_122914 (-208231), ATAC_nP_122883 (+18941), ATAC_nP_122882 (+19082), ATAC_nP_122869 (+197300), ATAC_nP_122855 (+365421), ATAC_nP_122854 (+365556), ATAC_nP_122853 (+365814), ATAC_nP_122852 (+366097)
Tenm4	ATAC_nP_116202 (-120836), ATAC_nP_116223 (+68185), ATAC_nP_116225 (+120649), ATAC_nP_116226 (+120740), ATAC_nP_116228 (+147110), ATAC_nP_116230 (+229732), ATAC_nP_116231 (+229909), ATAC_nP_116232 (+230258), ATAC_nP_116233 (+230406), ATAC_nP_116250 (+444472), ATAC_nP_116253 (+450375), ATAC_nP_116254 (+450548), ATAC_nP_116261 (+545944), ATAC_nP_116262 (+546065)
Tepp	ATAC_nP_126486 (-1093)
Tes	ATAC_nP_104350 (-137794)
Tesc	ATAC_nP_100696 (-16634)
Tescl	ATAC_nP_112367 (+6495)
Tesk1	ATAC_nP_87193 (-10029)
Tet1	ATAC_nP_12961 (+33682)
Tet2	ATAC_nP_84468 (-645833), ATAC_nP_84426 (+44875), ATAC_nP_84419 (+205036), ATAC_nP_84417 (+208873), ATAC_nP_84416 (+208998)
Tet3	ATAC_nP_107299 (-40974), ATAC_nP_107297 (-18637), ATAC_nP_107294 (-15119), ATAC_nP_107293 (-15016), ATAC_nP_107292 (-14840), ATAC_nP_107291 (-14613), ATAC_nP_107290 (-14340), ATAC_nP_107288 (+6258), ATAC_nP_107287 (+13036), ATAC_nP_107283 (+19642), ATAC_nP_107282 (+19824), ATAC_nP_107281 (+84721), ATAC_nP_107280 (+84937)
Tex10	ATAC_nP_87655 (+137806), ATAC_nP_87654 (+183324)
Tex13	ATAC_nP_139371 (+82306)
Tex13a	ATAC_nP_139302 (-517037)
Tex14	ATAC_nP_22768 (+17782), ATAC_nP_22769 (+17996), ATAC_nP_22771 (+21404), ATAC_nP_22774 (+38412), ATAC_nP_22775 (+38510), ATAC_nP_22776 (+38650), ATAC_nP_22778 (+43818), ATAC_nP_22779 (+43966), ATAC_nP_22790 (+114438)
Tex15	ATAC_nP_121769 (-62290), ATAC_nP_121770 (-62037)
Tex19.1	ATAC_nP_26555 (+8012), ATAC_nP_26556 (+8236)
Tex19.2	ATAC_nP_26550 (+8398), ATAC_nP_26549 (+8485)
Tex2	ATAC_nP_24838 (-24952), ATAC_nP_24837 (-24646), ATAC_nP_24824 (+41332), ATAC_nP_24817 (+92277)
Tex26	ATAC_nP_103661 (-11159)
Tex264	ATAC_nP_136056 (+10018)
Tex29	ATAC_nP_120329 (+129030), ATAC_nP_120345 (+259764), ATAC_nP_120347 (+265310), ATAC_nP_120359 (+351749), ATAC_nP_120360 (+356830), ATAC_nP_120361 (+357042), ATAC_nP_120362 (+357374), ATAC_nP_120363 (+357661), ATAC_nP_120364 (+359088), ATAC_nP_120367 (+373594), ATAC_nP_120368 (+373725), ATAC_nP_120369 (+373881), ATAC_nP_120370 (+382819), ATAC_nP_120371 (+382912), ATAC_nP_120372 (+382993), ATAC_nP_120376 (+438330)
Tex33	ATAC_nP_46945 (+43803), ATAC_nP_46946 (+43803)
Tex35	ATAC_nP_7250 (-72591), ATAC_nP_7233 (+46035), ATAC_nP_7228 (+68369), ATAC_nP_7227 (+68658)
Tex36	ATAC_nP_118706 (+42785), ATAC_nP_118705 (+42947), ATAC_nP_118703 (+49941), ATAC_nP_118701 (+133660), ATAC_nP_118689 (+396241), ATAC_nP_118688 (+396489), ATAC_nP_118687 (+415583), ATAC_nP_118686 (+415849), ATAC_nP_118685 (+416049)
Tex38	ATAC_nP_90603 (+34579)
Tfam	ATAC_nP_13407 (+18463), ATAC_nP_13406 (+18658), ATAC_nP_13397 (+68908)
Tfap2a	ATAC_nP_34252 (+11015)
Tfap2b	ATAC_nP_704 (+692095), ATAC_nP_705 (+692178)
Tfap2c	ATAC_nP_77930 (+78613), ATAC_nP_77938 (+112802), ATAC_nP_77939 (+113057), ATAC_nP_77946 (+152277), ATAC_nP_77984 (+371796), ATAC_nP_77985 (+374075), ATAC_nP_77986 (+374241), ATAC_nP_77988 (+387748), ATAC_nP_77989 (+387847)
Tfap4	ATAC_nP_49551 (-27057), ATAC_nP_49550 (-26906), ATAC_nP_49549 (-26672), ATAC_nP_49540 (+17740)
Tfcp2l1	ATAC_nP_4812 (-32353), ATAC_nP_4835 (+250398), ATAC_nP_4836 (+250513), ATAC_nP_4842 (+285548), ATAC_nP_4843 (+285813), ATAC_nP_4844 (+286357), ATAC_nP_4847 (+313715)
Tfeb	ATAC_nP_57108 (+6921)
Tfec	ATAC_nP_104350 (-28914), ATAC_nP_104344 (+28034), ATAC_nP_104343 (+28209), ATAC_nP_104330 (+581474), ATAC_nP_104329 (+581711)
Tff1	ATAC_nP_55914 (-18713), ATAC_nP_55913 (-18580)
Tff3	ATAC_nP_55908 (+10024), ATAC_nP_55906 (+24452), ATAC_nP_55905 (+24686), ATAC_nP_55898 (+56094), ATAC_nP_55897 (+56223)
Tfip11	ATAC_nP_99958 (-23820), ATAC_nP_99961 (+9379)
Tfpi	ATAC_nP_72062 (-160605), ATAC_nP_72061 (-160479), ATAC_nP_72060 (-159808), ATAC_nP_72049 (-49907)
Tfr2	ATAC_nP_102539 (+27105)
Tfrc	ATAC_nP_51196 (-99697), ATAC_nP_51197 (-99508), ATAC_nP_51198 (-99172), ATAC_nP_51206 (-70624), ATAC_nP_51208 (-50820), ATAC_nP_51209 (-50660), ATAC_nP_51213 (-6468), ATAC_nP_51214 (-3858)
Tgfa	ATAC_nP_107514 (-112035), ATAC_nP_107515 (-109535), ATAC_nP_107526 (-64963), ATAC_nP_107529 (-8933), ATAC_nP_107541 (+99639), ATAC_nP_107542 (+99733), ATAC_nP_107550 (+169307)
Tgfb1	ATAC_nP_112548 (+24942)
Tgfb2	ATAC_nP_9437 (+18618), ATAC_nP_9417 (+153677), ATAC_nP_9392 (+451308), ATAC_nP_9382 (+560388)
Tgfb3	ATAC_nP_30078 (+42419), ATAC_nP_30072 (+209341), ATAC_nP_30071 (+209479), ATAC_nP_30070 (+209598), ATAC_nP_30069 (+209693), ATAC_nP_30067 (+219379)
Tgfbi	ATAC_nP_35317 (-55035), ATAC_nP_35318 (-54771), ATAC_nP_35329 (+61012)
Tgfbr1	ATAC_nP_87620 (+74611), ATAC_nP_87621 (+84990)
Tgfbr2	ATAC_nP_136794 (-958797), ATAC_nP_136780 (-545585), ATAC_nP_136766 (-213798), ATAC_nP_136760 (-84644), ATAC_nP_136759 (-84292), ATAC_nP_136758 (-84041), ATAC_nP_136757 (-83945), ATAC_nP_136751 (+5415), ATAC_nP_136750 (+23911), ATAC_nP_136749 (+24161), ATAC_nP_136748 (+24437), ATAC_nP_136747 (+24582), ATAC_nP_136746 (+24668), ATAC_nP_136738 (+264758)
Tgfbr3	ATAC_nP_99586 (-14117), ATAC_nP_99585 (-14030), ATAC_nP_99584 (-7356), ATAC_nP_99582 (+14490), ATAC_nP_99581 (+14747), ATAC_nP_99580 (+14930), ATAC_nP_99579 (+20518), ATAC_nP_99578 (+20739), ATAC_nP_99577 (+20979), ATAC_nP_99573 (+37445), ATAC_nP_99572 (+37661), ATAC_nP_99571 (+37758), ATAC_nP_99566 (+70824), ATAC_nP_99562 (+93295), ATAC_nP_99561 (+93459), ATAC_nP_99560 (+93710), ATAC_nP_99559 (+93829), ATAC_nP_99556 (+122195), ATAC_nP_99549 (+191382)
Tgif1	ATAC_nP_58396 (+28348), ATAC_nP_58395 (+28498), ATAC_nP_58378 (+72098), ATAC_nP_58375 (+79137), ATAC_nP_58374 (+79368), ATAC_nP_58373 (+79757), ATAC_nP_58362 (+103290), ATAC_nP_58338 (+218105), ATAC_nP_58337 (+218367)
Tgif2lx1	ATAC_nP_139116 (-115604), ATAC_nP_139112 (-76475), ATAC_nP_139111 (-76385)
Tgm1	ATAC_nP_40946 (+10564)
Tgm2	ATAC_nP_76387 (-7778), ATAC_nP_76386 (-7497), ATAC_nP_76377 (+32504), ATAC_nP_76376 (+32713)
Tgm3	ATAC_nP_74313 (-177104), ATAC_nP_74314 (-176829)
Tgm4	ATAC_nP_137342 (+5407), ATAC_nP_137343 (+5596)
Tgm5	ATAC_nP_73829 (-20277), ATAC_nP_73827 (+27758)
Tgm7	ATAC_nP_73829 (+3677)
Th	ATAC_nP_119413 (-50072), ATAC_nP_119412 (-49951), ATAC_nP_119411 (-49766), ATAC_nP_119410 (-48896), ATAC_nP_119409 (-48750), ATAC_nP_119408 (-48600), ATAC_nP_119407 (-32712), ATAC_nP_119406 (-32625), ATAC_nP_119405 (-32541), ATAC_nP_119401 (-19382), ATAC_nP_119396 (+2221), ATAC_nP_119392 (+30228), ATAC_nP_119391 (+30411), ATAC_nP_119389 (+68539)
Tha1	ATAC_nP_26086 (-90119), ATAC_nP_26085 (-89880), ATAC_nP_26082 (-76505), ATAC_nP_26081 (-76323), ATAC_nP_26078 (-68564), ATAC_nP_26076 (-60920), ATAC_nP_26066 (-17276), ATAC_nP_26054 (+10248)
Thap1	ATAC_nP_121365 (-36918), ATAC_nP_121374 (+115340), ATAC_nP_121375 (+115560), ATAC_nP_121376 (+115661), ATAC_nP_121381 (+226223), ATAC_nP_121384 (+314010), ATAC_nP_121391 (+469085), ATAC_nP_121392 (+469299), ATAC_nP_121393 (+470928), ATAC_nP_121394 (+471179), ATAC_nP_121397 (+551991), ATAC_nP_121398 (+552281), ATAC_nP_121405 (+646982), ATAC_nP_121407 (+670239), ATAC_nP_121409 (+675264), ATAC_nP_121410 (+682731), ATAC_nP_121411 (+682990), ATAC_nP_121412 (+683239), ATAC_nP_121413 (+723684), ATAC_nP_121414 (+723977), ATAC_nP_121418 (+780130), ATAC_nP_121419 (+780363), ATAC_nP_121422 (+803166), ATAC_nP_121423 (+803395), ATAC_nP_121426 (+813425), ATAC_nP_121427 (+816092)
Thap3	ATAC_nP_94588 (+28281)
Thap4	ATAC_nP_4212 (+22796)
Thap7	ATAC_nP_50152 (-27006)
Thbd	ATAC_nP_75527 (-32772), ATAC_nP_75526 (-32576), ATAC_nP_75525 (-28111)
Thbs1	ATAC_nP_73572 (-234158), ATAC_nP_73573 (-233789), ATAC_nP_73591 (+96960)
Thbs2	ATAC_nP_54576 (-22061), ATAC_nP_54569 (+217934), ATAC_nP_54568 (+218023), ATAC_nP_54566 (+273260), ATAC_nP_54565 (+301003), ATAC_nP_54563 (+311609)
Thbs4	ATAC_nP_36877 (+137650), ATAC_nP_36876 (+141294), ATAC_nP_36875 (+143091), ATAC_nP_36874 (+143726), ATAC_nP_36873 (+149778), ATAC_nP_36872 (+149874)
Themis	ATAC_nP_11286 (-569216), ATAC_nP_11288 (-549418), ATAC_nP_11289 (-546428), ATAC_nP_11302 (-149683)
Themis3	ATAC_nP_58187 (-695155), ATAC_nP_58186 (-632717), ATAC_nP_58185 (-632561), ATAC_nP_58174 (-277237), ATAC_nP_58173 (-271218), ATAC_nP_58171 (-222956), ATAC_nP_58169 (-162833), ATAC_nP_58168 (-162576), ATAC_nP_58165 (-113210), ATAC_nP_58164 (-113117)
Thnsl1	ATAC_nP_68674 (+29282)
Thnsl2	ATAC_nP_106819 (-45353), ATAC_nP_106808 (+60844), ATAC_nP_106807 (+78811), ATAC_nP_106804 (+93325), ATAC_nP_106802 (+122844), ATAC_nP_106801 (+123067)
Thoc1	ATAC_nP_60230 (-227913)
Thoc2	ATAC_nP_137972 (-121418), ATAC_nP_137971 (-112593), ATAC_nP_137969 (-26354)
Thoc3	ATAC_nP_35121 (+20779), ATAC_nP_35118 (+43402)
Thra	ATAC_nP_23944 (-1236), ATAC_nP_23945 (+2309), ATAC_nP_23952 (+31911), ATAC_nP_23953 (+32165)
Thrb	ATAC_nP_39044 (-135694), ATAC_nP_39047 (-88461), ATAC_nP_39048 (-88219)
Thsd1	ATAC_nP_121001 (-18079)
Thsd4	ATAC_nP_133250 (-37305), ATAC_nP_133249 (-32679), ATAC_nP_133246 (-11061), ATAC_nP_133245 (-10828), ATAC_nP_133242 (+32868), ATAC_nP_133239 (+122445), ATAC_nP_133230 (+316003), ATAC_nP_133227 (+483134), ATAC_nP_133226 (+483210), ATAC_nP_133225 (+483488), ATAC_nP_133223 (+485972), ATAC_nP_133222 (+486235), ATAC_nP_133218 (+551524), ATAC_nP_133216 (+558052), ATAC_nP_133215 (+558151)
Thsd7a	ATAC_nP_104239 (-84279), ATAC_nP_104238 (-84137), ATAC_nP_104231 (-1432), ATAC_nP_104229 (+167790), ATAC_nP_104225 (+232957), ATAC_nP_104224 (+233110)
Thsd7b	ATAC_nP_5337 (-677710), ATAC_nP_5339 (-620211), ATAC_nP_5340 (-619095), ATAC_nP_5341 (-618608), ATAC_nP_5348 (-469567), ATAC_nP_5349 (-469282), ATAC_nP_5350 (-469204), ATAC_nP_5356 (-440335)
Thumpd3	ATAC_nP_108975 (-39199)
Thy1	ATAC_nP_131978 (-297748), ATAC_nP_131979 (-296931), ATAC_nP_131980 (-286445), ATAC_nP_131982 (-285276), ATAC_nP_131983 (-285039), ATAC_nP_132000 (-165176)
Tia1	ATAC_nP_107552 (-2948)
Tiam2	ATAC_nP_53882 (-40205), ATAC_nP_53883 (-39871), ATAC_nP_53891 (+48688), ATAC_nP_53892 (+48796), ATAC_nP_53893 (+48901)
Ticam2	ATAC_nP_61905 (+43653)
Tie1	ATAC_nP_90932 (-27335), ATAC_nP_90931 (-26872), ATAC_nP_90927 (+24285)
Tifa	ATAC_nP_84081 (+30561)
Tifab	ATAC_nP_35291 (-71248), ATAC_nP_35282 (-36150), ATAC_nP_35281 (-36050), ATAC_nP_35280 (-35972)
Timd4	ATAC_nP_19475 (+37300), ATAC_nP_19476 (+37539), ATAC_nP_19481 (+319381), ATAC_nP_19484 (+346396)
Timm22	ATAC_nP_21723 (+39304), ATAC_nP_21731 (+70045), ATAC_nP_21732 (+70237), ATAC_nP_21737 (+83494), ATAC_nP_21739 (+87414), ATAC_nP_21740 (+87599)
Timm23	ATAC_nP_39876 (+40693)
Timp2	ATAC_nP_26144 (-7874)
Timp3	ATAC_nP_14582 (-133173), ATAC_nP_14588 (-5213), ATAC_nP_14593 (+19529), ATAC_nP_14597 (+41476)
Tinag	ATAC_nP_134494 (+274567), ATAC_nP_134491 (+291561)
Tinagl1	ATAC_nP_92039 (+11942), ATAC_nP_92037 (+13467), ATAC_nP_92036 (+13572)
Tinf2	ATAC_nP_40946 (-21111)
Tiprl	ATAC_nP_7711 (+19587)
Tjp1	ATAC_nP_114695 (-98614), ATAC_nP_114684 (-43525), ATAC_nP_114682 (-23629), ATAC_nP_114681 (-22953), ATAC_nP_114680 (-22753), ATAC_nP_114679 (-22657), ATAC_nP_114668 (+137477)
Tjp2	ATAC_nP_65534 (-28997), ATAC_nP_65527 (+58158), ATAC_nP_65526 (+58334)
Tk1	ATAC_nP_26051 (-6391), ATAC_nP_26050 (-6171)
Tktl1	ATAC_nP_138443 (+67441), ATAC_nP_138444 (+67533), ATAC_nP_138445 (+67677)
Tldc1	ATAC_nP_128478 (-49572), ATAC_nP_128468 (-18032), ATAC_nP_128467 (-17927), ATAC_nP_128466 (-17465), ATAC_nP_128461 (-3262), ATAC_nP_128460 (-1132), ATAC_nP_128458 (+22512), ATAC_nP_128457 (+22752), ATAC_nP_128456 (+22941), ATAC_nP_128455 (+33578), ATAC_nP_128454 (+33943)
Tle2	ATAC_nP_14312 (-4641), ATAC_nP_14313 (-4502), ATAC_nP_14314 (-3803)
Tle3	ATAC_nP_133335 (+2895), ATAC_nP_133347 (+61709), ATAC_nP_133348 (+61923), ATAC_nP_133350 (+72504), ATAC_nP_133351 (+72748), ATAC_nP_133352 (+88696), ATAC_nP_133360 (+117966), ATAC_nP_133361 (+118244), ATAC_nP_133365 (+202315), ATAC_nP_133366 (+202967), ATAC_nP_133373 (+266970), ATAC_nP_133381 (+422643), ATAC_nP_133382 (+422779), ATAC_nP_133383 (+423118), ATAC_nP_133384 (+435039), ATAC_nP_133385 (+435292), ATAC_nP_133386 (+435577), ATAC_nP_133389 (+468132), ATAC_nP_133390 (+468231), ATAC_nP_133396 (+530948), ATAC_nP_133397 (+531095)
Tle4	ATAC_nP_65192 (-851393), ATAC_nP_65191 (-851084), ATAC_nP_65188 (-603523), ATAC_nP_65187 (-546917), ATAC_nP_65153 (+11573), ATAC_nP_65152 (+11649), ATAC_nP_65148 (+95551), ATAC_nP_65147 (+95660), ATAC_nP_65143 (+173158), ATAC_nP_65142 (+173379), ATAC_nP_65141 (+173534), ATAC_nP_65134 (+344339), ATAC_nP_65133 (+344553)
Tlk1	ATAC_nP_71423 (-201264), ATAC_nP_71420 (-97625), ATAC_nP_71407 (+22825)
Tll1	ATAC_nP_123599 (-130789), ATAC_nP_123598 (-130648), ATAC_nP_123595 (-64745), ATAC_nP_123584 (+164276)
Tln2	ATAC_nP_133969 (-146022), ATAC_nP_133968 (-145913), ATAC_nP_133966 (-134242), ATAC_nP_133964 (-74344), ATAC_nP_133958 (-72336), ATAC_nP_133957 (-69804), ATAC_nP_133953 (-18424), ATAC_nP_133949 (+14284), ATAC_nP_133948 (+14452), ATAC_nP_133947 (+20329), ATAC_nP_133946 (+20443), ATAC_nP_133944 (+25031), ATAC_nP_133942 (+77288), ATAC_nP_133941 (+77506), ATAC_nP_133940 (+77835), ATAC_nP_133939 (+82038), ATAC_nP_133935 (+179441), ATAC_nP_133934 (+179796), ATAC_nP_133923 (+350763), ATAC_nP_133917 (+402681), ATAC_nP_133915 (+443530), ATAC_nP_133914 (+451363), ATAC_nP_133913 (+453751), ATAC_nP_133911 (+460366), ATAC_nP_133910 (+468828), ATAC_nP_133909 (+475584), ATAC_nP_133908 (+475849), ATAC_nP_133907 (+481538), ATAC_nP_133906 (+481890), ATAC_nP_133905 (+487997), ATAC_nP_133904 (+488433)
Tlr13	ATAC_nP_138988 (+41277)
Tlr5	ATAC_nP_9144 (-187120), ATAC_nP_9148 (-137038), ATAC_nP_9153 (-1445), ATAC_nP_9154 (-1323), ATAC_nP_9155 (-1228), ATAC_nP_9168 (+135165), ATAC_nP_9169 (+135256), ATAC_nP_9170 (+135626), ATAC_nP_9172 (+139151), ATAC_nP_9173 (+182637), ATAC_nP_9174 (+182913), ATAC_nP_9175 (+183788), ATAC_nP_9176 (+189927), ATAC_nP_9177 (+190225)
Tlx1	ATAC_nP_66748 (-67789), ATAC_nP_66753 (-35260), ATAC_nP_66754 (-34951), ATAC_nP_66765 (+11022), ATAC_nP_66766 (+11234), ATAC_nP_66767 (+12083), ATAC_nP_66770 (+14307), ATAC_nP_66781 (+72077)
Tlx2	ATAC_nP_107244 (-1095)
Tm2d1	ATAC_nP_89612 (+378747), ATAC_nP_89611 (+378994)
Tm4sf20	ATAC_nP_3456 (-47640), ATAC_nP_3455 (-47528)
Tm6sf1	ATAC_nP_115684 (+13652)
Tm9sf3	ATAC_nP_66360 (-16808), ATAC_nP_66359 (-16710)
Tma16	ATAC_nP_123753 (+13032), ATAC_nP_123731 (+519910)
Tmbim1	ATAC_nP_2986 (+8710)
Tmbim6	ATAC_nP_48852 (+35432)
Tmc1	ATAC_nP_65349 (-206923), ATAC_nP_65347 (-190679), ATAC_nP_65345 (-153308)
Tmc2	ATAC_nP_74328 (-1735)
Tmc4	ATAC_nP_111546 (+10196)
Tmc7	ATAC_nP_117684 (+1227)
Tmc8	ATAC_nP_26037 (+1221), ATAC_nP_26038 (+3863), ATAC_nP_26040 (+8178), ATAC_nP_26043 (+9568), ATAC_nP_26044 (+9710), ATAC_nP_26045 (+10096)
Tmcc1	ATAC_nP_109211 (+194072)
Tmcc2	ATAC_nP_5607 (+52136), ATAC_nP_5605 (+57417), ATAC_nP_5604 (+57526), ATAC_nP_5597 (+72816), ATAC_nP_5596 (+72995)
Tmcc3	ATAC_nP_15002 (-120038), ATAC_nP_15005 (-102988), ATAC_nP_15008 (-80760), ATAC_nP_15012 (-50593)
Tmco4	ATAC_nP_93321 (+61790)
Tmco5	ATAC_nP_73484 (-749392), ATAC_nP_73485 (-749222), ATAC_nP_73532 (+230792)
Tmed10	ATAC_nP_30024 (-97546), ATAC_nP_30023 (-80717), ATAC_nP_30022 (-80482), ATAC_nP_30021 (-80398), ATAC_nP_30016 (-56031), ATAC_nP_30015 (-55783), ATAC_nP_30012 (-14549)
Tmed8	ATAC_nP_30251 (+41890)
Tmeff1	ATAC_nP_87673 (-3792)
Tmeff2	ATAC_nP_1796 (-881493), ATAC_nP_1797 (-881189)
Tmem100	ATAC_nP_23111 (+188247)
Tmem102	ATAC_nP_21238 (-9775)
Tmem104	ATAC_nP_25582 (+27855), ATAC_nP_25583 (+30605), ATAC_nP_25584 (+30979), ATAC_nP_25585 (+37591), ATAC_nP_25586 (+39564)
Tmem106b	ATAC_nP_104231 (-319154), ATAC_nP_104238 (-236449), ATAC_nP_104239 (-236307)
Tmem106c	ATAC_nP_48629 (-34709), ATAC_nP_48644 (+26096), ATAC_nP_48646 (+28658), ATAC_nP_48647 (+28872)
Tmem107	ATAC_nP_21066 (-7922), ATAC_nP_21068 (-6805), ATAC_nP_21069 (-3737), ATAC_nP_21070 (+2385), ATAC_nP_21071 (+2604), ATAC_nP_21072 (+2803)
Tmem108	ATAC_nP_135880 (-110496), ATAC_nP_135868 (+124832), ATAC_nP_135867 (+124967), ATAC_nP_135866 (+125102), ATAC_nP_135864 (+132534), ATAC_nP_135861 (+187280), ATAC_nP_135860 (+187388), ATAC_nP_135859 (+187662), ATAC_nP_135856 (+197640), ATAC_nP_135855 (+197755), ATAC_nP_135854 (+202230), ATAC_nP_135853 (+202366)
Tmem115	ATAC_nP_136101 (-124291), ATAC_nP_136103 (-116536), ATAC_nP_136104 (-111289), ATAC_nP_136105 (-108116), ATAC_nP_136107 (-88816), ATAC_nP_136108 (-88545), ATAC_nP_136109 (-84579), ATAC_nP_136110 (-84442), ATAC_nP_136122 (-53314)
Tmem117	ATAC_nP_48371 (+178522)
Tmem119	ATAC_nP_100166 (+3634)
Tmem120a	ATAC_nP_102304 (+19539)
Tmem120b	ATAC_nP_101276 (-18413), ATAC_nP_101277 (-18228), ATAC_nP_101278 (-18071), ATAC_nP_101280 (-8458), ATAC_nP_101283 (+33361)
Tmem121	ATAC_nP_32048 (+54262), ATAC_nP_32049 (+54406), ATAC_nP_32052 (+78731)
Tmem130	ATAC_nP_103276 (+65960), ATAC_nP_103275 (+66075), ATAC_nP_103274 (+72554), ATAC_nP_103272 (+98392), ATAC_nP_103271 (+109194), ATAC_nP_103270 (+109285), ATAC_nP_103269 (+116141)
Tmem131	ATAC_nP_1317 (+18994), ATAC_nP_1316 (+19205)
Tmem132c	ATAC_nP_101589 (-959810), ATAC_nP_101590 (-959667), ATAC_nP_101618 (-94209), ATAC_nP_101636 (+97602), ATAC_nP_101639 (+164697)
Tmem132d	ATAC_nP_101717 (-163954), ATAC_nP_101708 (-92042), ATAC_nP_101707 (-91781), ATAC_nP_101706 (-91576), ATAC_nP_101676 (+472780), ATAC_nP_101673 (+549914)
Tmem132e	ATAC_nP_22304 (-59837), ATAC_nP_22317 (+17562), ATAC_nP_22318 (+29416), ATAC_nP_22319 (+29503), ATAC_nP_22328 (+209063), ATAC_nP_22329 (+209185), ATAC_nP_22330 (+214040), ATAC_nP_22336 (+229707)
Tmem135	ATAC_nP_115969 (-28986), ATAC_nP_115951 (+811409)
Tmem136	ATAC_nP_131919 (-83865), ATAC_nP_131916 (-77830), ATAC_nP_131915 (-77577), ATAC_nP_131912 (-72085)
Tmem140	ATAC_nP_105144 (+13275), ATAC_nP_105145 (+13382)
Tmem144	ATAC_nP_81157 (-9655)
Tmem147	ATAC_nP_113078 (+11974)
Tmem154	ATAC_nP_81402 (+70628), ATAC_nP_81405 (+148087), ATAC_nP_81406 (+148246)
Tmem156	ATAC_nP_97606 (-16079), ATAC_nP_97605 (-15847), ATAC_nP_97604 (-9395)
Tmem158	ATAC_nP_137362 (-25016)
Tmem161a	ATAC_nP_124011 (-14041), ATAC_nP_124012 (-13836), ATAC_nP_124020 (+29124), ATAC_nP_124021 (+35922)
Tmem161b	ATAC_nP_36616 (+477727)
Tmem163	ATAC_nP_5274 (+16476), ATAC_nP_5273 (+16722), ATAC_nP_5272 (+16873), ATAC_nP_5251 (+266158), ATAC_nP_5247 (+349447)
Tmem164	ATAC_nP_139401 (-104002), ATAC_nP_139402 (-103910), ATAC_nP_139403 (-56752), ATAC_nP_139406 (+92175)
Tmem167	ATAC_nP_36755 (-49372)
Tmem17	ATAC_nP_18336 (+87059)
Tmem170	ATAC_nP_127769 (-7150)
Tmem170b	ATAC_nP_34324 (-94412), ATAC_nP_34327 (-32941)
Tmem171	ATAC_nP_37331 (-6295)
Tmem173	ATAC_nP_61241 (-15405), ATAC_nP_61240 (-15234), ATAC_nP_61235 (+10125)
Tmem174	ATAC_nP_37323 (+48014), ATAC_nP_37322 (+48302), ATAC_nP_37319 (+49576), ATAC_nP_37318 (+49695), ATAC_nP_37317 (+49771), ATAC_nP_37314 (+64754), ATAC_nP_37313 (+64994), ATAC_nP_37311 (+75978), ATAC_nP_37302 (+160046), ATAC_nP_37291 (+271413), ATAC_nP_37290 (+271609)
Tmem178	ATAC_nP_58961 (-215324), ATAC_nP_58962 (-215026), ATAC_nP_58967 (-162179), ATAC_nP_58968 (-161990)
Tmem178b	ATAC_nP_105483 (-33887), ATAC_nP_105486 (+33518), ATAC_nP_105487 (+33623), ATAC_nP_105491 (+187081)
Tmem179	ATAC_nP_31909 (+20309), ATAC_nP_31908 (+20532)
Tmem18	ATAC_nP_27550 (-33347)
Tmem180	ATAC_nP_66904 (+12528)
Tmem181a	ATAC_nP_54098 (-125885)
Tmem182	ATAC_nP_1559 (+162953), ATAC_nP_1562 (+325613), ATAC_nP_1563 (+325915), ATAC_nP_1564 (+326077), ATAC_nP_1566 (+361099), ATAC_nP_1573 (+784919), ATAC_nP_1574 (+853190)
Tmem183a	ATAC_nP_5895 (+15753), ATAC_nP_5894 (+17278)
Tmem184a	ATAC_nP_102755 (+10019), ATAC_nP_102754 (+10324), ATAC_nP_102753 (+10460)
Tmem184b	ATAC_nP_47106 (+22690), ATAC_nP_47105 (+34069), ATAC_nP_47102 (+45230), ATAC_nP_47101 (+45463), ATAC_nP_47100 (+45737)
Tmem186	ATAC_nP_49706 (-32521)
Tmem190	ATAC_nP_111631 (-1514), ATAC_nP_111632 (-1436), ATAC_nP_111633 (-1304)
Tmem194b	ATAC_nP_1903 (-87155), ATAC_nP_1904 (-86971), ATAC_nP_1905 (-76529), ATAC_nP_1911 (+9813), ATAC_nP_1913 (+82562)
Tmem198	ATAC_nP_3129 (+8220)
Tmem2	ATAC_nP_65366 (-50973), ATAC_nP_65367 (-50477), ATAC_nP_65385 (+261932), ATAC_nP_65386 (+262457), ATAC_nP_65387 (+262860), ATAC_nP_65392 (+327601), ATAC_nP_65393 (+327818)
Tmem200a	ATAC_nP_11204 (-149364), ATAC_nP_11200 (+39451), ATAC_nP_11194 (+170200), ATAC_nP_11193 (+170289), ATAC_nP_11192 (+170496), ATAC_nP_11191 (+188200), ATAC_nP_11190 (+188327), ATAC_nP_11187 (+192139), ATAC_nP_11184 (+269534), ATAC_nP_11180 (+370775)
Tmem200c	ATAC_nP_58260 (+268343), ATAC_nP_58261 (+268431)
Tmem201	ATAC_nP_94288 (-12736), ATAC_nP_94287 (-12609)
Tmem202	ATAC_nP_133177 (+8147)
Tmem206	ATAC_nP_9746 (+65610), ATAC_nP_9747 (+65862)
Tmem211	ATAC_nP_100060 (-61960), ATAC_nP_100061 (-61779), ATAC_nP_100062 (-61670), ATAC_nP_100070 (-45281), ATAC_nP_100085 (+68980), ATAC_nP_100086 (+69109)
Tmem212	ATAC_nP_79338 (+32840), ATAC_nP_79336 (+36930), ATAC_nP_79335 (+37122), ATAC_nP_79333 (+115963), ATAC_nP_79332 (+116335), ATAC_nP_79326 (+160044), ATAC_nP_79325 (+167106), ATAC_nP_79324 (+167207)
Tmem214	ATAC_nP_96204 (+17938), ATAC_nP_96205 (+18067)
Tmem218	ATAC_nP_131559 (-115070), ATAC_nP_131569 (-68622)
Tmem220	ATAC_nP_20871 (+19973)
Tmem221	ATAC_nP_124241 (-4123), ATAC_nP_124240 (-2650)
Tmem222	ATAC_nP_92419 (-16416), ATAC_nP_92418 (-16035), ATAC_nP_92417 (-15890), ATAC_nP_92416 (-15654), ATAC_nP_92415 (-15552), ATAC_nP_92414 (-15311), ATAC_nP_92411 (-4339)
Tmem235	ATAC_nP_26054 (+2459)
Tmem239	ATAC_nP_74351 (+1996)
Tmem241	ATAC_nP_60363 (+173772), ATAC_nP_60362 (+173969), ATAC_nP_60350 (+237789), ATAC_nP_60349 (+237923), ATAC_nP_60348 (+238171), ATAC_nP_60347 (+247777), ATAC_nP_60346 (+247970)
Tmem242	ATAC_nP_54021 (-51251), ATAC_nP_54020 (-51010), ATAC_nP_54005 (+118171), ATAC_nP_53994 (+218351), ATAC_nP_53993 (+218439), ATAC_nP_53988 (+249975), ATAC_nP_53987 (+250298), ATAC_nP_53974 (+381803)
Tmem243	ATAC_nP_95251 (-101031)
Tmem247	ATAC_nP_59494 (-128159), ATAC_nP_59495 (-127913), ATAC_nP_59500 (-102830), ATAC_nP_59507 (+24219), ATAC_nP_59508 (+24504)
Tmem252	ATAC_nP_65556 (-116138), ATAC_nP_65559 (-61195), ATAC_nP_65561 (-39218), ATAC_nP_65562 (-2561), ATAC_nP_65563 (-2290)
Tmem255b	ATAC_nP_120534 (+54770), ATAC_nP_120535 (+55426)
Tmem260	ATAC_nP_40496 (-221461), ATAC_nP_40497 (-219621), ATAC_nP_40498 (-219524), ATAC_nP_40499 (-219397), ATAC_nP_40505 (-24206), ATAC_nP_40507 (-2330), ATAC_nP_40513 (+94295)
Tmem27	ATAC_nP_139860 (+4010), ATAC_nP_139861 (+4165)
Tmem28	ATAC_nP_138779 (-247204), ATAC_nP_138780 (-247107), ATAC_nP_138792 (+152548)
Tmem30b	ATAC_nP_29148 (+146797), ATAC_nP_29147 (+146912)
Tmem38b	ATAC_nP_87841 (-43245), ATAC_nP_87842 (-43143), ATAC_nP_87863 (+300860), ATAC_nP_87864 (+300979), ATAC_nP_87869 (+547727), ATAC_nP_87870 (+547984), ATAC_nP_87878 (+825754), ATAC_nP_87879 (+825872), ATAC_nP_87880 (+826097)
Tmem39a	ATAC_nP_51653 (+90723), ATAC_nP_51654 (+90871)
Tmem40	ATAC_nP_109175 (+18646), ATAC_nP_109163 (+44599)
Tmem41a	ATAC_nP_50475 (-24297), ATAC_nP_50469 (+38787), ATAC_nP_50468 (+38999)
Tmem44	ATAC_nP_51019 (+46305), ATAC_nP_51018 (+46428), ATAC_nP_51012 (+152672), ATAC_nP_51011 (+153039), ATAC_nP_51010 (+153237)
Tmem45b	ATAC_nP_131240 (-253377), ATAC_nP_131239 (-253137), ATAC_nP_131238 (-253010), ATAC_nP_131235 (-224343), ATAC_nP_131232 (-219559), ATAC_nP_131230 (-217817)
Tmem50a	ATAC_nP_92721 (+35450)
Tmem51	ATAC_nP_93780 (-81979)
Tmem53	ATAC_nP_90763 (+20621), ATAC_nP_90765 (+20805), ATAC_nP_90768 (+31636), ATAC_nP_90769 (+31770), ATAC_nP_90770 (+31969), ATAC_nP_90772 (+37294), ATAC_nP_90773 (+37633), ATAC_nP_90781 (+60617), ATAC_nP_90782 (+61011), ATAC_nP_90783 (+61258), ATAC_nP_90787 (+87965), ATAC_nP_90789 (+90990), ATAC_nP_90790 (+91101), ATAC_nP_90798 (+121705), ATAC_nP_90801 (+140141), ATAC_nP_90802 (+140247), ATAC_nP_90803 (+140335), ATAC_nP_90804 (+154210), ATAC_nP_90807 (+159754), ATAC_nP_90816 (+222183)
Tmem55a	ATAC_nP_86301 (-30810)
Tmem57	ATAC_nP_92712 (+53854)
Tmem59	ATAC_nP_90202 (-57025), ATAC_nP_90203 (-50001), ATAC_nP_90204 (-49862), ATAC_nP_90205 (-39284)
Tmem59l	ATAC_nP_124090 (-2543), ATAC_nP_124089 (-2262), ATAC_nP_124088 (-1252), ATAC_nP_124087 (-1140)
Tmem63a	ATAC_nP_8931 (-5722), ATAC_nP_8932 (-5534), ATAC_nP_8934 (+3140), ATAC_nP_8935 (+3414)
Tmem64	ATAC_nP_86325 (+521335)
Tmem65	ATAC_nP_45917 (+228519), ATAC_nP_45915 (+279127), ATAC_nP_45913 (+305807)
Tmem66	ATAC_nP_121916 (+61376), ATAC_nP_121917 (+61532), ATAC_nP_121918 (+69375), ATAC_nP_121919 (+69549), ATAC_nP_121920 (+69814), ATAC_nP_121921 (+70550), ATAC_nP_121922 (+70657), ATAC_nP_121925 (+151451)
Tmem72	ATAC_nP_109259 (-315649), ATAC_nP_109258 (-315533), ATAC_nP_109257 (-284948), ATAC_nP_109251 (-200667)
Tmem74	ATAC_nP_45428 (+255806)
Tmem81	ATAC_nP_5621 (+24490), ATAC_nP_5625 (+35112)
Tmem86a	ATAC_nP_114053 (+23635)
Tmem87b	ATAC_nP_74224 (-108782), ATAC_nP_74225 (-108700), ATAC_nP_74227 (-90571)
Tmem88	ATAC_nP_21144 (-13068), ATAC_nP_21143 (-11686), ATAC_nP_21142 (-11406), ATAC_nP_21141 (-10775), ATAC_nP_21140 (-10500), ATAC_nP_21139 (-3229), ATAC_nP_21138 (-1523)
Tmem9	ATAC_nP_6152 (+20913), ATAC_nP_6154 (+32218), ATAC_nP_6155 (+32454)
Tmem92	ATAC_nP_23321 (-146468)
Tmem97	ATAC_nP_21983 (-61240), ATAC_nP_21982 (-24886), ATAC_nP_21981 (-24665), ATAC_nP_21980 (-24315)
Tmigd1	ATAC_nP_21780 (-47089), ATAC_nP_21782 (-18423), ATAC_nP_21783 (-17495), ATAC_nP_21785 (-7697)
Tmod1	ATAC_nP_87461 (-40833), ATAC_nP_87462 (-31755), ATAC_nP_87463 (-23204), ATAC_nP_87468 (+1956), ATAC_nP_87470 (+32603), ATAC_nP_87471 (+32730), ATAC_nP_87473 (+46321)
Tmod2	ATAC_nP_134435 (-2755), ATAC_nP_134434 (-2543)
Tmpo	ATAC_nP_14862 (-909721), ATAC_nP_14843 (-269322), ATAC_nP_14842 (-257771)
Tmprss13	ATAC_nP_132168 (+45895)
Tmprss15	ATAC_nP_52864 (+114446)
Tmprss2	ATAC_nP_53837 (-87174), ATAC_nP_53836 (-86797), ATAC_nP_53835 (-86526), ATAC_nP_53833 (-74854), ATAC_nP_53829 (-48452), ATAC_nP_53828 (-48366), ATAC_nP_53827 (-48212), ATAC_nP_53826 (-47861), ATAC_nP_53825 (-47791)
Tmprss3	ATAC_nP_55914 (+15209), ATAC_nP_55913 (+15342)
Tmprss6	ATAC_nP_46959 (+20462), ATAC_nP_46958 (+20781), ATAC_nP_46956 (+31588)
Tmprss9	ATAC_nP_14163 (-3689), ATAC_nP_14164 (-3476)
Tmsb10	ATAC_nP_106980 (-30886)
Tmsb4x	ATAC_nP_139923 (+423286), ATAC_nP_139922 (+423393)
Tmtc1	ATAC_nP_111396 (-171635), ATAC_nP_111391 (-104230), ATAC_nP_111390 (-103981)
Tmx1	ATAC_nP_28901 (-85313), ATAC_nP_28911 (+180398), ATAC_nP_28912 (+180697), ATAC_nP_28913 (+180921), ATAC_nP_28914 (+180999), ATAC_nP_28915 (+181268), ATAC_nP_28916 (+227086), ATAC_nP_28917 (+227261)
Tnc	ATAC_nP_88454 (-601698), ATAC_nP_88446 (-11423), ATAC_nP_88438 (+79239)
Tnfaip1	ATAC_nP_21969 (+12943)
Tnfaip2	ATAC_nP_31775 (+1922), ATAC_nP_31776 (+2002), ATAC_nP_31777 (+2116)
Tnfaip3	ATAC_nP_10805 (-323472), ATAC_nP_10804 (-318384), ATAC_nP_10803 (-302425), ATAC_nP_10802 (-302343), ATAC_nP_10786 (-104052), ATAC_nP_10775 (+138964), ATAC_nP_10774 (+150272), ATAC_nP_10773 (+150512)
Tnfaip8	ATAC_nP_62041 (-46444), ATAC_nP_62043 (-18097)
Tnfaip8l3	ATAC_nP_132714 (-84512)
Tnfrsf11a	ATAC_nP_4488 (+131180)
Tnfrsf11b	ATAC_nP_45699 (+106743)
Tnfrsf13b	ATAC_nP_20495 (-10823), ATAC_nP_20496 (-10736)
Tnfrsf14	ATAC_nP_94913 (-30129), ATAC_nP_94911 (-18344), ATAC_nP_94910 (-16247), ATAC_nP_94909 (-16068), ATAC_nP_94906 (+17202), ATAC_nP_94905 (+17415), ATAC_nP_94903 (+23459), ATAC_nP_94902 (+23565), ATAC_nP_94901 (+23825)
Tnfrsf17	ATAC_nP_49886 (+55720), ATAC_nP_49887 (+55943), ATAC_nP_49888 (+56047), ATAC_nP_49889 (+56286)
Tnfrsf19	ATAC_nP_41266 (-10710), ATAC_nP_41265 (-10366), ATAC_nP_41264 (-10252), ATAC_nP_41263 (-9999), ATAC_nP_41262 (-9835), ATAC_nP_41260 (+29291), ATAC_nP_41259 (+34298), ATAC_nP_41247 (+173385), ATAC_nP_41246 (+178199), ATAC_nP_41245 (+178293)
Tnfrsf1a	ATAC_nP_109904 (-18573)
Tnfrsf21	ATAC_nP_56658 (+173687)
Tnfrsf23	ATAC_nP_119495 (-53017), ATAC_nP_119494 (-52916), ATAC_nP_119493 (-40785), ATAC_nP_119492 (-40650), ATAC_nP_119488 (-32133), ATAC_nP_119486 (-21075), ATAC_nP_119485 (-20982), ATAC_nP_119484 (-20907)
Tnfrsf25	ATAC_nP_94614 (-9418), ATAC_nP_94618 (+3218), ATAC_nP_94625 (+15234), ATAC_nP_94626 (+15535), ATAC_nP_94629 (+22292), ATAC_nP_94630 (+22389)
Tnfrsf9	ATAC_nP_94481 (-13530), ATAC_nP_94482 (-13388)
Tnfsf10	ATAC_nP_79290 (-33760)
Tnfsf11	ATAC_nP_42321 (+91491)
Tnfsf13b	ATAC_nP_120138 (+132899), ATAC_nP_120140 (+140417), ATAC_nP_120141 (+140566), ATAC_nP_120142 (+140685)
Tnfsf18	ATAC_nP_7497 (-30723)
Tnfsf4	ATAC_nP_7488 (-11595), ATAC_nP_7497 (+68523)
Tnfsf8	ATAC_nP_88438 (-106429)
Tnik	ATAC_nP_79368 (+418359)
Tnip1	ATAC_nP_20038 (-60540), ATAC_nP_20037 (-60244), ATAC_nP_20035 (-36033), ATAC_nP_20028 (+6782), ATAC_nP_20027 (+7053)
Tnip2	ATAC_nP_96466 (-33610), ATAC_nP_96464 (-24755)
Tnk2	ATAC_nP_51235 (+62654)
Tnks	ATAC_nP_122049 (-394149), ATAC_nP_122048 (-394001), ATAC_nP_122042 (-250815), ATAC_nP_122040 (-240128), ATAC_nP_122037 (-211903), ATAC_nP_122036 (-211800), ATAC_nP_122030 (-174375), ATAC_nP_122022 (-40282), ATAC_nP_122020 (-30170), ATAC_nP_122019 (-24792), ATAC_nP_122018 (-22546), ATAC_nP_122017 (-22302), ATAC_nP_122015 (-20690), ATAC_nP_122014 (-20453), ATAC_nP_122013 (+1202), ATAC_nP_122012 (+11454), ATAC_nP_122011 (+12185), ATAC_nP_122010 (+12316), ATAC_nP_121992 (+153072)
Tnks1bp1	ATAC_nP_72131 (+81351)
Tnks2	ATAC_nP_66106 (-42746), ATAC_nP_66115 (+62910), ATAC_nP_66118 (+70261)
Tnni3k	ATAC_nP_85614 (+242333)
Tnnt2	ATAC_nP_6130 (+21518), ATAC_nP_6131 (+21598)
Tnnt3	ATAC_nP_119339 (-17488), ATAC_nP_119340 (-17235), ATAC_nP_119344 (-11341), ATAC_nP_119346 (-1788)
Tnp1	ATAC_nP_2953 (-947300), ATAC_nP_2952 (-946893), ATAC_nP_2939 (-808587), ATAC_nP_2936 (-728807), ATAC_nP_2935 (-728445), ATAC_nP_2934 (-728248), ATAC_nP_2927 (-321661), ATAC_nP_2926 (-291578), ATAC_nP_2925 (-284529), ATAC_nP_2924 (-203414), ATAC_nP_2921 (-101192), ATAC_nP_2920 (-100811), ATAC_nP_2918 (-73865), ATAC_nP_2917 (-72691), ATAC_nP_2903 (+70288)
Tnpo1	ATAC_nP_37347 (-21981), ATAC_nP_37346 (-21893), ATAC_nP_37345 (-15560)
Tnrc18	ATAC_nP_103076 (-6249), ATAC_nP_103075 (-6049), ATAC_nP_103074 (-4381), ATAC_nP_103073 (-4102), ATAC_nP_103056 (+48331), ATAC_nP_103055 (+48583)
Tnrc6b	ATAC_nP_47293 (-6855), ATAC_nP_47298 (+73476), ATAC_nP_47299 (+73651), ATAC_nP_47300 (+88591)
Tnrc6c	ATAC_nP_26022 (-3597), ATAC_nP_26023 (-3479)
Tns1	ATAC_nP_2953 (+161248), ATAC_nP_2952 (+161655), ATAC_nP_2939 (+299961), ATAC_nP_2936 (+379741), ATAC_nP_2935 (+380103), ATAC_nP_2934 (+380300), ATAC_nP_2927 (+786887), ATAC_nP_2926 (+816970), ATAC_nP_2925 (+824019), ATAC_nP_2924 (+905134)
Tns3	ATAC_nP_17680 (-28849), ATAC_nP_17677 (-20959), ATAC_nP_17676 (-20868), ATAC_nP_17657 (+43046), ATAC_nP_17650 (+81807), ATAC_nP_17615 (+755701), ATAC_nP_17609 (+920763), ATAC_nP_17607 (+935677), ATAC_nP_17606 (+935836)
Tns4	ATAC_nP_24016 (+6631)
Tob1	ATAC_nP_23251 (-1151)
Tob2	ATAC_nP_47389 (+1269), ATAC_nP_47387 (+2077)
Tob2	ATAC_nP_47391 (-1329), ATAC_nP_47390 (-1134)
Tom1l1	ATAC_nP_23141 (-369564), ATAC_nP_23140 (-369354)
Tom1l2	ATAC_nP_20427 (+129747), ATAC_nP_20426 (+129975), ATAC_nP_20425 (+130057), ATAC_nP_20424 (+130407)
Tomm20	ATAC_nP_129716 (+96251), ATAC_nP_129715 (+106053), ATAC_nP_129708 (+119140), ATAC_nP_129707 (+119393), ATAC_nP_129705 (+121121), ATAC_nP_129704 (+121344), ATAC_nP_129698 (+157138), ATAC_nP_129690 (+279214), ATAC_nP_129689 (+279450), ATAC_nP_129684 (+304021), ATAC_nP_129683 (+304108), ATAC_nP_129679 (+334997), ATAC_nP_129678 (+335248), ATAC_nP_129671 (+351213)
Tomm34	ATAC_nP_76762 (+23534), ATAC_nP_76761 (+23721)
Tomm6	ATAC_nP_57088 (+15745)
Tomm7	ATAC_nP_95764 (-146695), ATAC_nP_95763 (-146593), ATAC_nP_95762 (-146510), ATAC_nP_95761 (-101062), ATAC_nP_95760 (-100968)
Top1	ATAC_nP_76546 (-4920), ATAC_nP_76547 (-4839)
Top1mt	ATAC_nP_46664 (+30320), ATAC_nP_46663 (+30408), ATAC_nP_46662 (+30534), ATAC_nP_46661 (+36358), ATAC_nP_46660 (+36613)
Top2b	ATAC_nP_38990 (+151002), ATAC_nP_38993 (+189418), ATAC_nP_38994 (+198114), ATAC_nP_38995 (+204614), ATAC_nP_38996 (+207466), ATAC_nP_38997 (+207682), ATAC_nP_38998 (+207886)
Top3a	ATAC_nP_20467 (+30371)
Topaz1	ATAC_nP_137292 (-389279), ATAC_nP_137293 (-330634), ATAC_nP_137305 (-153900), ATAC_nP_137308 (-132226), ATAC_nP_137312 (-129328), ATAC_nP_137313 (-129169), ATAC_nP_137314 (-128932), ATAC_nP_137318 (-75394), ATAC_nP_137319 (-75314)
Topbp1	ATAC_nP_135840 (+10384)
Tor1aip2	ATAC_nP_7101 (-45921), ATAC_nP_7102 (-45761)
Tor1b	ATAC_nP_69474 (-23223), ATAC_nP_69477 (-14038)
Tor2a	ATAC_nP_69734 (+1406), ATAC_nP_69736 (+11624)
Tor3a	ATAC_nP_7186 (-15969)
Tox	ATAC_nP_85965 (-590518), ATAC_nP_85964 (-590370)
Tox3	ATAC_nP_125960 (-435676), ATAC_nP_125948 (-252574), ATAC_nP_125946 (-172101), ATAC_nP_125945 (-160055), ATAC_nP_125944 (-159769), ATAC_nP_125943 (-159610), ATAC_nP_125934 (-43518), ATAC_nP_125932 (-21692), ATAC_nP_125931 (-2013), ATAC_nP_125930 (-1795), ATAC_nP_125929 (-1464), ATAC_nP_125928 (+15488), ATAC_nP_125927 (+15722), ATAC_nP_125925 (+22521), ATAC_nP_125924 (+22725), ATAC_nP_125923 (+24068), ATAC_nP_125922 (+24281), ATAC_nP_125921 (+24408), ATAC_nP_125920 (+24663), ATAC_nP_125919 (+48556), ATAC_nP_125909 (+278850), ATAC_nP_125881 (+796639), ATAC_nP_125880 (+804207), ATAC_nP_125879 (+805901), ATAC_nP_125877 (+807001), ATAC_nP_125875 (+835863), ATAC_nP_125874 (+836102), ATAC_nP_125869 (+959425), ATAC_nP_125866 (+976711), ATAC_nP_125865 (+976796)
Tox4	ATAC_nP_40730 (-21636)
Tpbg	ATAC_nP_134922 (+19232), ATAC_nP_134923 (+19330), ATAC_nP_134924 (+19522)
Tpcn1	ATAC_nP_101009 (+27404), ATAC_nP_101008 (+27538)
Tpcn2	ATAC_nP_119664 (+61488), ATAC_nP_119660 (+77550), ATAC_nP_119659 (+77833), ATAC_nP_119636 (+252658), ATAC_nP_119635 (+252885), ATAC_nP_119628 (+328795)
Tpd52l1	ATAC_nP_11434 (-151281), ATAC_nP_11433 (-151021), ATAC_nP_11432 (-98906), ATAC_nP_11431 (-98816), ATAC_nP_11421 (+58714)
Tpgs2	ATAC_nP_60803 (+255607), ATAC_nP_60802 (+255922), ATAC_nP_60801 (+256021), ATAC_nP_60794 (+355509), ATAC_nP_60793 (+355617), ATAC_nP_60792 (+424185)
Tpk1	ATAC_nP_105592 (+290433), ATAC_nP_105590 (+328569)
Tpm1	ATAC_nP_133949 (-496013), ATAC_nP_133948 (-495845), ATAC_nP_133947 (-489968), ATAC_nP_133946 (-489854), ATAC_nP_133944 (-485266), ATAC_nP_133942 (-433009), ATAC_nP_133941 (-432791), ATAC_nP_133940 (-432462), ATAC_nP_133939 (-428259), ATAC_nP_133935 (-330856), ATAC_nP_133934 (-330501), ATAC_nP_133923 (-159534), ATAC_nP_133917 (-107616), ATAC_nP_133915 (-66767), ATAC_nP_133914 (-58934), ATAC_nP_133913 (-56546), ATAC_nP_133911 (-49931), ATAC_nP_133910 (-41469), ATAC_nP_133909 (-34713), ATAC_nP_133908 (-34448), ATAC_nP_133907 (-28759), ATAC_nP_133906 (-28407), ATAC_nP_133905 (-22300), ATAC_nP_133904 (-21864), ATAC_nP_133903 (+4290), ATAC_nP_133898 (+36421), ATAC_nP_133897 (+36568)
Tpm2	ATAC_nP_87202 (+3237)
Tpo	ATAC_nP_27546 (-237395), ATAC_nP_27531 (+170984), ATAC_nP_27530 (+171501), ATAC_nP_27529 (+171893)
Tpra1	ATAC_nP_107758 (+35117), ATAC_nP_107767 (+74472), ATAC_nP_107768 (+74909), ATAC_nP_107781 (+140438), ATAC_nP_107785 (+167919)
Tprg	ATAC_nP_50704 (-875321), ATAC_nP_50712 (-832079), ATAC_nP_50714 (-806906), ATAC_nP_50720 (-785054), ATAC_nP_50740 (-183537), ATAC_nP_50741 (-183437)
Tpsg1	ATAC_nP_55120 (+29846), ATAC_nP_55121 (+30048), ATAC_nP_55124 (+48480)
Tpst2	ATAC_nP_99958 (+25847)
Tpt1	ATAC_nP_42133 (-50567)
Tra2a	ATAC_nP_105818 (-50907), ATAC_nP_105802 (+36671), ATAC_nP_105801 (+42054), ATAC_nP_105798 (+45943), ATAC_nP_105797 (+46125)
Tra2b	ATAC_nP_50513 (-106811)
Trabd2b	ATAC_nP_90499 (-50374), ATAC_nP_90500 (-50288), ATAC_nP_90501 (-49139), ATAC_nP_90504 (-34949), ATAC_nP_90506 (-23864), ATAC_nP_90507 (-23738), ATAC_nP_90508 (+18407), ATAC_nP_90509 (+18484), ATAC_nP_90516 (+77195), ATAC_nP_90517 (+77443), ATAC_nP_90521 (+124417)
Traf2	ATAC_nP_68864 (+39743)
Traf3	ATAC_nP_31741 (-1818)
Traf3ip1	ATAC_nP_4092 (-29317), ATAC_nP_4093 (-14787), ATAC_nP_4094 (-14630)
Traf3ip2	ATAC_nP_11677 (-172200), ATAC_nP_11678 (-171948), ATAC_nP_11707 (+46835), ATAC_nP_11708 (+47023)
Traf3ip3	ATAC_nP_9891 (+14364)
Traf4	ATAC_nP_21935 (-6688), ATAC_nP_21929 (+7929), ATAC_nP_21923 (+49873)
Traf5	ATAC_nP_9810 (+102328)
Trafd1	ATAC_nP_101079 (+12878), ATAC_nP_101078 (+12968)
Trak1	ATAC_nP_137169 (-69708), ATAC_nP_137170 (-69453), ATAC_nP_137171 (-69168), ATAC_nP_137181 (-45642), ATAC_nP_137183 (-34720), ATAC_nP_137192 (-18462), ATAC_nP_137193 (-18190), ATAC_nP_137201 (+4456), ATAC_nP_137202 (+4647), ATAC_nP_137203 (+4801), ATAC_nP_137204 (+5079)
Trak2	ATAC_nP_2159 (+71196)
Tram1	ATAC_nP_434 (+199568)
Tram1l1	ATAC_nP_83887 (-550172), ATAC_nP_83888 (-549909), ATAC_nP_83896 (-293303), ATAC_nP_83897 (-293095)
Tram2	ATAC_nP_751 (+33566), ATAC_nP_750 (+33839)
Trap1a	ATAC_nP_139308 (-118935), ATAC_nP_139309 (-118734)
Trappc10	ATAC_nP_13820 (-62216), ATAC_nP_13819 (-62133), ATAC_nP_13818 (-60486)
Trappc3	ATAC_nP_91655 (-2274), ATAC_nP_91656 (-1389)
Trappc9	ATAC_nP_46438 (+73669)
Trat1	ATAC_nP_52023 (+12503), ATAC_nP_52022 (+12627)
Trcg1	ATAC_nP_132929 (-38503)
Trdmt1	ATAC_nP_68267 (+20838), ATAC_nP_68266 (+20977)
Trdn	ATAC_nP_11461 (+112643)
Treh	ATAC_nP_132106 (-6515), ATAC_nP_132111 (+35276), ATAC_nP_132112 (+35523), ATAC_nP_132116 (+48077), ATAC_nP_132117 (+48246), ATAC_nP_132121 (+59186)
Trem1	ATAC_nP_57193 (+3180), ATAC_nP_57194 (+3287)
Trem3	ATAC_nP_57193 (-11826), ATAC_nP_57194 (-11719)
Treml2	ATAC_nP_57195 (-27714)
Treml4	ATAC_nP_57195 (+7987)
Trerf1	ATAC_nP_57012 (-74415), ATAC_nP_57014 (-2600), ATAC_nP_57015 (-1104), ATAC_nP_57021 (+35552), ATAC_nP_57022 (+35672), ATAC_nP_57027 (+153241)
Trh	ATAC_nP_108034 (-457611), ATAC_nP_108019 (-3236), ATAC_nP_108018 (-3038), ATAC_nP_108017 (-2852)
Trhr	ATAC_nP_45442 (+6024), ATAC_nP_45451 (+181324)
Trhr2	ATAC_nP_129010 (-9089), ATAC_nP_129003 (+10652), ATAC_nP_129002 (+10864), ATAC_nP_129001 (+10963), ATAC_nP_128995 (+24225), ATAC_nP_128991 (+34570), ATAC_nP_128989 (+36463), ATAC_nP_128988 (+36651), ATAC_nP_128987 (+36910), ATAC_nP_128986 (+37891), ATAC_nP_128984 (+49404), ATAC_nP_128983 (+49841), ATAC_nP_128982 (+51199), ATAC_nP_128981 (+56255), ATAC_nP_128980 (+56475), ATAC_nP_128979 (+66085), ATAC_nP_128978 (+66393)
Triap1	ATAC_nP_100406 (+6582)
Trib1	ATAC_nP_46019 (+296979)
Trib2	ATAC_nP_27106 (-767572), ATAC_nP_27100 (-711473), ATAC_nP_27090 (-251343), ATAC_nP_27089 (-251225), ATAC_nP_27088 (-250991), ATAC_nP_27079 (+5018), ATAC_nP_27078 (+51030), ATAC_nP_27077 (+51316), ATAC_nP_27075 (+177274), ATAC_nP_27074 (+177540)
Tril	ATAC_nP_106123 (-118358), ATAC_nP_106122 (-118208)
Trim11	ATAC_nP_20307 (+16417), ATAC_nP_20308 (+16737)
Trim14	ATAC_nP_87545 (-62290), ATAC_nP_87544 (-62202), ATAC_nP_87543 (-59774), ATAC_nP_87542 (-59551), ATAC_nP_87532 (+28671), ATAC_nP_87531 (+28778), ATAC_nP_87530 (+28967), ATAC_nP_87525 (+38499)
Trim17	ATAC_nP_20299 (-3709)
Trim2	ATAC_nP_81377 (-208660), ATAC_nP_81376 (-208468), ATAC_nP_81369 (-176028), ATAC_nP_81368 (-163299), ATAC_nP_81345 (-25909)
Trim27	ATAC_nP_33193 (+19724), ATAC_nP_33199 (+42104), ATAC_nP_33201 (+42482)
Trim29	ATAC_nP_131938 (+78995), ATAC_nP_131940 (+84653), ATAC_nP_131942 (+109483), ATAC_nP_131947 (+154735), ATAC_nP_131948 (+154888), ATAC_nP_131949 (+154990), ATAC_nP_131957 (+260127), ATAC_nP_131958 (+267779), ATAC_nP_131960 (+273275), ATAC_nP_131962 (+306786), ATAC_nP_131963 (+307020), ATAC_nP_131966 (+327553), ATAC_nP_131967 (+387453), ATAC_nP_131968 (+387599), ATAC_nP_131969 (+387770), ATAC_nP_131976 (+432395), ATAC_nP_131977 (+432666)
Trim30a	ATAC_nP_116834 (+58926)
Trim30c	ATAC_nP_116834 (-15681)
Trim32	ATAC_nP_88471 (-369244), ATAC_nP_88475 (-361537), ATAC_nP_88477 (-356486), ATAC_nP_88478 (-356400), ATAC_nP_88479 (-352696), ATAC_nP_88480 (-352553), ATAC_nP_88481 (-325103), ATAC_nP_88482 (-324855), ATAC_nP_88483 (-324757), ATAC_nP_88496 (-87033)
Trim33	ATAC_nP_82856 (-23044)
Trim35	ATAC_nP_41636 (-1960), ATAC_nP_41640 (+27849), ATAC_nP_41641 (+28073)
Trim37	ATAC_nP_22760 (+149290), ATAC_nP_22761 (+149410), ATAC_nP_22762 (+149607), ATAC_nP_22763 (+149692), ATAC_nP_22764 (+149799)
Trim44	ATAC_nP_72789 (-15826), ATAC_nP_72780 (+187141), ATAC_nP_72779 (+187219), ATAC_nP_72777 (+193639), ATAC_nP_72776 (+193850), ATAC_nP_72775 (+193994), ATAC_nP_72774 (+195110)
Trim45	ATAC_nP_82637 (-29619), ATAC_nP_82638 (-29390)
Trim47	ATAC_nP_25713 (-17396), ATAC_nP_25712 (-17109)
Trim52	ATAC_nP_43247 (+140873)
Trim55	ATAC_nP_79083 (+30239)
Trim62	ATAC_nP_91827 (-67215), ATAC_nP_91829 (-39155), ATAC_nP_91832 (-6408), ATAC_nP_91840 (+21022)
Trim65	ATAC_nP_25713 (+3484), ATAC_nP_25712 (+3771)
Trim67	ATAC_nP_129383 (-38309), ATAC_nP_129387 (-12560), ATAC_nP_129390 (+1591), ATAC_nP_129392 (+7157), ATAC_nP_129393 (+7263)
Trim71	ATAC_nP_136601 (+14095), ATAC_nP_136598 (+16478), ATAC_nP_136589 (+37078)
Trim72	ATAC_nP_118277 (+27419)
Trim8	ATAC_nP_66909 (-85230), ATAC_nP_66918 (-30733), ATAC_nP_66919 (-30502), ATAC_nP_66920 (-30371), ATAC_nP_66921 (-29857), ATAC_nP_66922 (-29663), ATAC_nP_66927 (-19947), ATAC_nP_66931 (-1807), ATAC_nP_66932 (-1717), ATAC_nP_66933 (+1211), ATAC_nP_66949 (+30770), ATAC_nP_66952 (+45564)
Trim9	ATAC_nP_28901 (-20168)
Triml1	ATAC_nP_122439 (-38035), ATAC_nP_122438 (-37898)
Triml2	ATAC_nP_122438 (-3735), ATAC_nP_122439 (-3598), ATAC_nP_122448 (+44841)
Trio	ATAC_nP_44716 (-31757), ATAC_nP_44708 (+1319), ATAC_nP_44707 (+5208), ATAC_nP_44706 (+6048), ATAC_nP_44703 (+26890), ATAC_nP_44692 (+102066), ATAC_nP_44686 (+144575), ATAC_nP_44685 (+169849), ATAC_nP_44684 (+169937), ATAC_nP_44680 (+242191)
Triobp	ATAC_nP_47034 (-5000), ATAC_nP_47035 (-4752), ATAC_nP_47039 (+15309), ATAC_nP_47041 (+31333)
Trip10	ATAC_nP_57760 (+15805)
Trit1	ATAC_nP_91215 (-19358), ATAC_nP_91216 (-17867), ATAC_nP_91218 (-11386), ATAC_nP_91219 (-11110)
Trmt10b	ATAC_nP_87351 (-89419)
Trmt44	ATAC_nP_96530 (+44448)
Trmu	ATAC_nP_47833 (+56538), ATAC_nP_47834 (+56835), ATAC_nP_47835 (+76818), ATAC_nP_47836 (+90532), ATAC_nP_47837 (+90635), ATAC_nP_47838 (+91217), ATAC_nP_47841 (+115710), ATAC_nP_47842 (+115874), ATAC_nP_47843 (+116919), ATAC_nP_47847 (+128467), ATAC_nP_47850 (+141935), ATAC_nP_47851 (+142184)
Troap	ATAC_nP_48788 (+9490)
Trp53	ATAC_nP_21179 (+1176)
Trp53bp2	ATAC_nP_9090 (+51837)
Trp53i11	ATAC_nP_72473 (-75136), ATAC_nP_72474 (-74923), ATAC_nP_72479 (-13219), ATAC_nP_72480 (-10766), ATAC_nP_72481 (-10468), ATAC_nP_72482 (-10185), ATAC_nP_72485 (+1488), ATAC_nP_72492 (+16420), ATAC_nP_72498 (+45011), ATAC_nP_72499 (+45087), ATAC_nP_72503 (+74749), ATAC_nP_72506 (+137056), ATAC_nP_72507 (+137400)
Trp53inp1	ATAC_nP_86167 (-57055)
Trp53inp2	ATAC_nP_76070 (+3420), ATAC_nP_76071 (+3523)
Trp53rk	ATAC_nP_77197 (-36957), ATAC_nP_77198 (-35767), ATAC_nP_77199 (-35433), ATAC_nP_77200 (-35018), ATAC_nP_77207 (-6930), ATAC_nP_77208 (-6672)
Trp63	ATAC_nP_50773 (+261548), ATAC_nP_50774 (+261638), ATAC_nP_50775 (+261722)
Trp73	ATAC_nP_94818 (+21296), ATAC_nP_94807 (+59047)
Trpc3	ATAC_nP_79761 (-83957)
Trpc4	ATAC_nP_80338 (-158299), ATAC_nP_80339 (-158218)
Trpc4ap	ATAC_nP_76102 (-4056), ATAC_nP_76090 (+72335), ATAC_nP_76089 (+78759), ATAC_nP_76088 (+78984)
Trpc7	ATAC_nP_35402 (-845018), ATAC_nP_35401 (-844644), ATAC_nP_35400 (-836707), ATAC_nP_35398 (-771099), ATAC_nP_35397 (-770858), ATAC_nP_35396 (-764411), ATAC_nP_35394 (-743025), ATAC_nP_35393 (-742781), ATAC_nP_35390 (-728339), ATAC_nP_35387 (-654208), ATAC_nP_35381 (-554913), ATAC_nP_35380 (-554738), ATAC_nP_35375 (-420834), ATAC_nP_35374 (-420676), ATAC_nP_35373 (-412801), ATAC_nP_35372 (-412525), ATAC_nP_35370 (-401956), ATAC_nP_35369 (-401830), ATAC_nP_35361 (-220472), ATAC_nP_35359 (-144684), ATAC_nP_35358 (-104947), ATAC_nP_35354 (+9302), ATAC_nP_35353 (+9482), ATAC_nP_35350 (+125695), ATAC_nP_35349 (+126105), ATAC_nP_35348 (+126427), ATAC_nP_35346 (+133132), ATAC_nP_35345 (+133332), ATAC_nP_35343 (+137070), ATAC_nP_35342 (+137162), ATAC_nP_35340 (+141911), ATAC_nP_35338 (+148053), ATAC_nP_35337 (+148402), ATAC_nP_35335 (+163570), ATAC_nP_35334 (+163771), ATAC_nP_35333 (+163986), ATAC_nP_35332 (+185201)
Trpm3	ATAC_nP_65385 (-98845), ATAC_nP_65386 (-98320), ATAC_nP_65387 (-97917), ATAC_nP_65392 (-33176), ATAC_nP_65393 (-32959), ATAC_nP_65405 (+452585), ATAC_nP_65406 (+452753), ATAC_nP_65407 (+456154)
Trpm4	ATAC_nP_113821 (+28312)
Trpm6	ATAC_nP_65292 (-18659), ATAC_nP_65295 (+7929), ATAC_nP_65298 (+25187), ATAC_nP_65299 (+25365)
Trps1	ATAC_nP_45565 (+221436)
Trpv2	ATAC_nP_20617 (+54958), ATAC_nP_20618 (+55367), ATAC_nP_20619 (+55754)
Trpv4	ATAC_nP_100309 (-9346), ATAC_nP_100308 (-9197), ATAC_nP_100306 (+7692), ATAC_nP_100304 (+10815), ATAC_nP_100303 (+11033), ATAC_nP_100286 (+72216), ATAC_nP_100285 (+72452), ATAC_nP_100284 (+72559), ATAC_nP_100283 (+72805)
Trub1	ATAC_nP_67592 (+1486)
Try4	ATAC_nP_105527 (-10009), ATAC_nP_105528 (-3838)
Tsacc	ATAC_nP_81693 (+17611)
Tsc22d1	ATAC_nP_42196 (-957), ATAC_nP_42212 (+90293), ATAC_nP_42213 (+90457)
Tsc22d2	ATAC_nP_80476 (-268607), ATAC_nP_80479 (-252926), ATAC_nP_80481 (-43160)
Tsc22d3	ATAC_nP_139355 (+62793), ATAC_nP_139354 (+65169), ATAC_nP_139352 (+80236)
Tsen15	ATAC_nP_6766 (+168362)
Tsen2	ATAC_nP_109137 (-100036), ATAC_nP_109138 (-79699), ATAC_nP_109140 (-63696), ATAC_nP_109141 (-63575), ATAC_nP_109142 (-63454)
Tsga10	ATAC_nP_1370 (+143806), ATAC_nP_1369 (+144074)
Tsga13	ATAC_nP_104924 (-31589)
Tsga8	ATAC_nP_138540 (-187356)
Tshb	ATAC_nP_82817 (+31173), ATAC_nP_82816 (+31433), ATAC_nP_82815 (+38394), ATAC_nP_82813 (+39841)
Tshr	ATAC_nP_30422 (+113779)
Tshz1	ATAC_nP_64106 (+548875)
Tshz2	ATAC_nP_77612 (-43162), ATAC_nP_77614 (-25556), ATAC_nP_77616 (-11396), ATAC_nP_77621 (+129541)
Tshz3	ATAC_nP_113354 (-191977), ATAC_nP_113355 (-191628), ATAC_nP_113372 (+107489), ATAC_nP_113395 (+798500), ATAC_nP_113404 (+926745), ATAC_nP_113406 (+972219)
Tsks	ATAC_nP_113755 (+9747), ATAC_nP_113757 (+27037), ATAC_nP_113758 (+27115), ATAC_nP_113759 (+27372)
Tsku	ATAC_nP_116386 (+13857)
Tsn	ATAC_nP_4788 (+129910)
Tsnax	ATAC_nP_129417 (-21430)
Tspan11	ATAC_nP_110137 (-31695), ATAC_nP_110138 (-31466), ATAC_nP_110153 (+147529), ATAC_nP_110154 (+147790), ATAC_nP_110157 (+178598), ATAC_nP_110158 (+192406)
Tspan12	ATAC_nP_104454 (+33902), ATAC_nP_104453 (+34007)
Tspan13	ATAC_nP_27789 (-41404), ATAC_nP_27783 (-19456)
Tspan14	ATAC_nP_40271 (-41519), ATAC_nP_40270 (-41042), ATAC_nP_40269 (-40728), ATAC_nP_40268 (-40648), ATAC_nP_40267 (-37910), ATAC_nP_40265 (-36546), ATAC_nP_40264 (-25748)
Tspan15	ATAC_nP_12901 (+15885)
Tspan18	ATAC_nP_72517 (-124497), ATAC_nP_72510 (-56124), ATAC_nP_72508 (-27115), ATAC_nP_72507 (+9539), ATAC_nP_72506 (+9883), ATAC_nP_72503 (+72190), ATAC_nP_72499 (+101852), ATAC_nP_72498 (+101928), ATAC_nP_72492 (+130519), ATAC_nP_72485 (+145451)
Tspan2	ATAC_nP_82804 (-122922), ATAC_nP_82805 (-122682), ATAC_nP_82806 (-122580), ATAC_nP_82807 (-122315), ATAC_nP_82813 (+8344), ATAC_nP_82815 (+9791), ATAC_nP_82816 (+16752), ATAC_nP_82817 (+17012)
Tspan3	ATAC_nP_132852 (-203614)
Tspan33	ATAC_nP_104810 (+13869), ATAC_nP_104812 (+22604)
Tspan5	ATAC_nP_84724 (-144167), ATAC_nP_84727 (-97849), ATAC_nP_84728 (-97691), ATAC_nP_84729 (-97548), ATAC_nP_84730 (-96655), ATAC_nP_84731 (-87007), ATAC_nP_84732 (-86905), ATAC_nP_84735 (-69647), ATAC_nP_84736 (-69466), ATAC_nP_84761 (+107891), ATAC_nP_84769 (+263681)
Tspan7	ATAC_nP_137573 (-128992), ATAC_nP_137576 (-2999), ATAC_nP_137577 (-2616), ATAC_nP_137578 (+17639), ATAC_nP_137579 (+50408)
Tspan8	ATAC_nP_16045 (-30434), ATAC_nP_16046 (-30317), ATAC_nP_16047 (+130217)
Tspan9	ATAC_nP_110158 (+63568), ATAC_nP_110157 (+77376), ATAC_nP_110154 (+108184), ATAC_nP_110153 (+108445)
Tspear	ATAC_nP_13770 (-10050), ATAC_nP_13772 (+17765)
Tspyl3	ATAC_nP_75867 (-9565), ATAC_nP_75866 (-9343)
Tspyl5	ATAC_nP_44868 (-71845), ATAC_nP_44863 (+173789)
Tsr2	ATAC_nP_139561 (-37756), ATAC_nP_139560 (-37534)
Tssc1	ATAC_nP_27467 (+65441), ATAC_nP_27468 (+65738), ATAC_nP_27470 (+79410), ATAC_nP_27471 (+113976), ATAC_nP_27472 (+114137), ATAC_nP_27479 (+266140), ATAC_nP_27480 (+266326), ATAC_nP_27481 (+299265), ATAC_nP_27482 (+310689), ATAC_nP_27483 (+316523), ATAC_nP_27490 (+359543), ATAC_nP_27493 (+409900), ATAC_nP_27494 (+426639), ATAC_nP_27495 (+460071), ATAC_nP_27496 (+474379), ATAC_nP_27499 (+488240), ATAC_nP_27501 (+502870), ATAC_nP_27504 (+539242), ATAC_nP_27505 (+539374), ATAC_nP_27507 (+577491), ATAC_nP_27508 (+577626), ATAC_nP_27509 (+589769)
Tstd1	ATAC_nP_8201 (+3868), ATAC_nP_8202 (+6184)
Tstd2	ATAC_nP_87473 (+53219), ATAC_nP_87471 (+66810), ATAC_nP_87470 (+66937), ATAC_nP_87468 (+97584)
Tsx	ATAC_nP_138917 (+95392), ATAC_nP_138919 (+119046), ATAC_nP_138920 (+119604), ATAC_nP_138921 (+142323), ATAC_nP_138923 (+202577), ATAC_nP_138926 (+207938), ATAC_nP_138927 (+208071)
Ttbk1	ATAC_nP_56927 (+29639)
Ttbk2	ATAC_nP_73820 (+81547)
Ttc12	ATAC_nP_132499 (-278840)
Ttc14	ATAC_nP_79576 (-419219), ATAC_nP_79577 (-418995), ATAC_nP_79578 (-405446), ATAC_nP_79579 (-405290), ATAC_nP_79580 (-402732)
Ttc16	ATAC_nP_69736 (+6726), ATAC_nP_69734 (+16944)
Ttc21b	ATAC_nP_71217 (+51893)
Ttc23l	ATAC_nP_44214 (+6891)
Ttc26	ATAC_nP_105315 (-25488)
Ttc28	ATAC_nP_99824 (+169347), ATAC_nP_99825 (+169551), ATAC_nP_99828 (+219207), ATAC_nP_99838 (+343130), ATAC_nP_99839 (+359498), ATAC_nP_99840 (+359621)
Ttc29	ATAC_nP_124690 (-381708), ATAC_nP_124693 (-266208), ATAC_nP_124721 (-51855), ATAC_nP_124722 (-51625)
Ttc30a1	ATAC_nP_71767 (-351880), ATAC_nP_71766 (-351631), ATAC_nP_71763 (-318914), ATAC_nP_71762 (-318826), ATAC_nP_71757 (-173057), ATAC_nP_71756 (-152313)
Ttc33	ATAC_nP_44004 (-40059)
Ttc34	ATAC_nP_94891 (-16490)
Ttc39a	ATAC_nP_90377 (+34268), ATAC_nP_90378 (+34372)
Ttc39b	ATAC_nP_88996 (+118688), ATAC_nP_88993 (+138032), ATAC_nP_88992 (+138145), ATAC_nP_88988 (+174437), ATAC_nP_88987 (+178309), ATAC_nP_88986 (+178416)
Ttc39c	ATAC_nP_60394 (-251986)
Ttc7	ATAC_nP_59541 (+5511), ATAC_nP_59548 (+48080), ATAC_nP_59549 (+48316), ATAC_nP_59554 (+78558)
Ttc7b	ATAC_nP_30777 (+179613), ATAC_nP_30776 (+179730), ATAC_nP_30771 (+200412), ATAC_nP_30770 (+206658), ATAC_nP_30769 (+206802), ATAC_nP_30768 (+216404), ATAC_nP_30765 (+236066), ATAC_nP_30764 (+238283), ATAC_nP_30763 (+238384), ATAC_nP_30760 (+242569), ATAC_nP_30759 (+252620), ATAC_nP_30755 (+278294)
Ttc8	ATAC_nP_30640 (+286648), ATAC_nP_30641 (+286770), ATAC_nP_30652 (+405487), ATAC_nP_30653 (+408945), ATAC_nP_30654 (+409132), ATAC_nP_30655 (+409413), ATAC_nP_30656 (+413282), ATAC_nP_30657 (+414505), ATAC_nP_30662 (+421658), ATAC_nP_30663 (+421754), ATAC_nP_30672 (+472415)
Ttc9	ATAC_nP_29709 (+32790), ATAC_nP_29712 (+54802), ATAC_nP_29713 (+55038), ATAC_nP_29714 (+55148)
Ttf1	ATAC_nP_69217 (+45130)
Ttll10	ATAC_nP_95060 (-27364), ATAC_nP_95059 (-26919), ATAC_nP_95055 (-9066)
Ttll11	ATAC_nP_70074 (+53138), ATAC_nP_70067 (+127358), ATAC_nP_70056 (+279145), ATAC_nP_70053 (+299546), ATAC_nP_70052 (+299637), ATAC_nP_70043 (+318478)
Ttll12	ATAC_nP_47593 (-67160)
Ttll4	ATAC_nP_3005 (-51959), ATAC_nP_3006 (-51727)
Ttll5	ATAC_nP_30067 (+34952), ATAC_nP_30069 (+44638), ATAC_nP_30070 (+44733), ATAC_nP_30071 (+44852), ATAC_nP_30072 (+44990), ATAC_nP_30078 (+211912)
Ttll7	ATAC_nP_85189 (+23691), ATAC_nP_85190 (+23769), ATAC_nP_85214 (+753979), ATAC_nP_85219 (+944771)
Ttn	ATAC_nP_71801 (-182146), ATAC_nP_71800 (-182067), ATAC_nP_71799 (-174142), ATAC_nP_71795 (-130376), ATAC_nP_71791 (-3561)
Ttpal	ATAC_nP_76731 (+15289), ATAC_nP_76732 (+15371)
Ttr	ATAC_nP_60636 (-16283), ATAC_nP_60637 (-2465)
Tub	ATAC_nP_117005 (-40215), ATAC_nP_117006 (-40069)
Tuba1a	ATAC_nP_48766 (-39628), ATAC_nP_48763 (-30069), ATAC_nP_48762 (-29989), ATAC_nP_48760 (-26771), ATAC_nP_48751 (+18000)
Tuba1b	ATAC_nP_48751 (-986)
Tuba1c	ATAC_nP_48780 (+15124)
Tuba3b	ATAC_nP_111202 (-16386)
Tuba8	ATAC_nP_109564 (-16504), ATAC_nP_109565 (-16311), ATAC_nP_109566 (-16154), ATAC_nP_109567 (-16066), ATAC_nP_109570 (-10016)
Tubb1	ATAC_nP_78150 (-4221), ATAC_nP_78151 (-3530)
Tubb2b	ATAC_nP_33930 (-16806)
Tubb4b	ATAC_nP_68826 (-4070)
Tube1	ATAC_nP_11653 (+3939)
Tubg1	ATAC_nP_24196 (+20482), ATAC_nP_24197 (+20758), ATAC_nP_24198 (+21509), ATAC_nP_24199 (+22252), ATAC_nP_24200 (+24016)
Tubg2	ATAC_nP_24196 (-15487), ATAC_nP_24197 (-15211), ATAC_nP_24198 (-14460), ATAC_nP_24199 (-13717), ATAC_nP_24200 (-11953), ATAC_nP_24208 (+8984)
Tubgcp3	ATAC_nP_120448 (-49027), ATAC_nP_120442 (+20499), ATAC_nP_120441 (+20759), ATAC_nP_120439 (+62221), ATAC_nP_120437 (+64863)
Tufm	ATAC_nP_118115 (-4787), ATAC_nP_118116 (-4600)
Tuft1	ATAC_nP_82164 (-27730), ATAC_nP_82162 (+9482)
Tulp1	ATAC_nP_55558 (-147039), ATAC_nP_55535 (-15331), ATAC_nP_55523 (+12880)
Tulp2	ATAC_nP_113868 (+11193)
Tulp4	ATAC_nP_54093 (-56874), ATAC_nP_54098 (+6442)
Tusc3	ATAC_nP_122293 (+39009)
Tusc5	ATAC_nP_21775 (-2538)
Twist1	ATAC_nP_27716 (+145677), ATAC_nP_27717 (+145965), ATAC_nP_27719 (+242717)
Twist2	ATAC_nP_4106 (+17925), ATAC_nP_4107 (+18008), ATAC_nP_4108 (+22156)
Twistnb	ATAC_nP_27702 (+288167)
Twsg1	ATAC_nP_58086 (-90068), ATAC_nP_58079 (+8602), ATAC_nP_58077 (+14887)
Txk	ATAC_nP_97947 (+37264)
Txlnb	ATAC_nP_10701 (-31950)
Txn2	ATAC_nP_46928 (-4951), ATAC_nP_46923 (+17670), ATAC_nP_46922 (+17790), ATAC_nP_46921 (+21156), ATAC_nP_46920 (+23217), ATAC_nP_46919 (+23489), ATAC_nP_46909 (+45603), ATAC_nP_46908 (+45799), ATAC_nP_46907 (+45930), ATAC_nP_46900 (+71128), ATAC_nP_46894 (+79766), ATAC_nP_46891 (+85269)
Txndc12	ATAC_nP_90332 (+7531)
Txndc5	ATAC_nP_34198 (-5881), ATAC_nP_34197 (-5576), ATAC_nP_34194 (+11741), ATAC_nP_34193 (+11923), ATAC_nP_34186 (+123355)
Txnl1	ATAC_nP_62756 (+225416)
Txnrd2	ATAC_nP_50240 (+24624)
Tyr	ATAC_nP_115915 (-30835)
Tyro3	ATAC_nP_73755 (+3460), ATAC_nP_73756 (+7774), ATAC_nP_73757 (+9567), ATAC_nP_73758 (+9843)
Tyrobp	ATAC_nP_113033 (-40072), ATAC_nP_113034 (-39968)
Tyw5	ATAC_nP_2103 (-308748), ATAC_nP_2099 (-201640)
U2af1	ATAC_nP_55977 (-6220)
Uaca	ATAC_nP_133260 (-6828), ATAC_nP_133262 (+4787), ATAC_nP_133263 (+5055), ATAC_nP_133264 (+5191), ATAC_nP_133268 (+19086), ATAC_nP_133269 (+19228), ATAC_nP_133270 (+40984)
Uba5	ATAC_nP_135885 (+49598)
Ubac2	ATAC_nP_43765 (-170153), ATAC_nP_43766 (-165196), ATAC_nP_43767 (-164956), ATAC_nP_43777 (-98678), ATAC_nP_43778 (-98290)
Ubald1	ATAC_nP_49580 (+17258)
Ubald2	ATAC_nP_25763 (-15625), ATAC_nP_25769 (-2817), ATAC_nP_25770 (-2549)
Ubap1	ATAC_nP_87106 (+41307)
Ubash3b	ATAC_nP_131828 (-950535), ATAC_nP_131827 (-896512), ATAC_nP_131826 (-896438), ATAC_nP_131825 (-896356), ATAC_nP_131824 (-895906), ATAC_nP_131823 (-895399), ATAC_nP_131822 (-895230), ATAC_nP_131821 (-890667), ATAC_nP_131820 (-890333), ATAC_nP_131819 (-871753), ATAC_nP_131818 (-871406), ATAC_nP_131800 (-742131), ATAC_nP_131798 (-741631), ATAC_nP_131793 (-608644), ATAC_nP_131792 (-540755), ATAC_nP_131781 (-237675), ATAC_nP_131780 (-237561), ATAC_nP_131778 (-177011), ATAC_nP_131777 (-176754), ATAC_nP_131772 (-49946), ATAC_nP_131766 (+42250), ATAC_nP_131765 (+46600), ATAC_nP_131762 (+112396)
Ubd	ATAC_nP_56513 (-33272), ATAC_nP_56514 (-33095)
Ube2cbp	ATAC_nP_134924 (+603048), ATAC_nP_134923 (+603240), ATAC_nP_134922 (+603338)
Ube2e1	ATAC_nP_39090 (-498973)
Ube2e2	ATAC_nP_39090 (+62944)
Ube2e3	ATAC_nP_71859 (-679344), ATAC_nP_71868 (-446122), ATAC_nP_71870 (-328724), ATAC_nP_71878 (-80609)
Ube2f	ATAC_nP_4077 (-39010), ATAC_nP_4080 (+1809)
Ube2g1	ATAC_nP_21432 (+1060), ATAC_nP_21433 (+1214)
Ube2h	ATAC_nP_104866 (-1495), ATAC_nP_104863 (+3999), ATAC_nP_104851 (+53465)
Ube2i	ATAC_nP_55107 (-18923), ATAC_nP_55106 (-18699)
Ube2j1	ATAC_nP_86808 (+2756)
Ube2k	ATAC_nP_97635 (-11379)
Ube2l6	ATAC_nP_72079 (-13566)
Ube2o	ATAC_nP_25792 (-11144)
Ube2q2	ATAC_nP_132785 (-81389), ATAC_nP_132786 (-81244), ATAC_nP_132787 (-65608)
Ube2ql1	ATAC_nP_35959 (-13247), ATAC_nP_35954 (+24360), ATAC_nP_35948 (+47991)
Ube2s	ATAC_nP_111645 (-24338), ATAC_nP_111644 (-24103)
Ube2t	ATAC_nP_5963 (+70362), ATAC_nP_5970 (+132882)
Ube2u	ATAC_nP_89733 (-380509), ATAC_nP_89736 (-366603), ATAC_nP_89741 (-207462), ATAC_nP_89742 (-178928), ATAC_nP_89743 (-178742), ATAC_nP_89744 (-178489), ATAC_nP_89745 (-129385), ATAC_nP_89747 (-95957), ATAC_nP_89751 (-55984), ATAC_nP_89752 (-55898)
Ube2v1	ATAC_nP_77321 (-20877), ATAC_nP_77320 (-20600), ATAC_nP_77316 (-2519), ATAC_nP_77315 (-2439), ATAC_nP_77310 (+26683), ATAC_nP_77294 (+91206)
Ube2v2	ATAC_nP_50052 (+210298), ATAC_nP_50050 (+297203)
Ube3a	ATAC_nP_114431 (-287117)
Ube4a	ATAC_nP_132132 (-1437)
Ube4b	ATAC_nP_94240 (-18699)
Ubiad1	ATAC_nP_94090 (+120072)
Ubl3	ATAC_nP_103577 (-284436), ATAC_nP_103573 (-267092), ATAC_nP_103572 (-266824), ATAC_nP_103571 (-266746), ATAC_nP_103570 (-266169), ATAC_nP_103569 (-265909), ATAC_nP_103555 (-162647), ATAC_nP_103544 (+25159), ATAC_nP_103534 (+138124)
Ubl7	ATAC_nP_133019 (-74230), ATAC_nP_133020 (-74000), ATAC_nP_133024 (-30515), ATAC_nP_133025 (-30342), ATAC_nP_133026 (-28252)
Ubn2	ATAC_nP_105322 (+61731), ATAC_nP_105327 (+99610), ATAC_nP_105328 (+99754)
Ubqln2	ATAC_nP_139623 (-83445)
Ubr4	ATAC_nP_93353 (+6367), ATAC_nP_93354 (+6556), ATAC_nP_93368 (+154647), ATAC_nP_93369 (+154921)
Ubr5	ATAC_nP_45195 (-121474), ATAC_nP_45194 (-121265), ATAC_nP_45193 (-121033), ATAC_nP_45191 (-120124), ATAC_nP_45187 (-98649), ATAC_nP_45186 (-98354), ATAC_nP_45184 (-91087), ATAC_nP_45183 (-90968)
Ubtf	ATAC_nP_24381 (-1276), ATAC_nP_24379 (+9903)
Ubxn10	ATAC_nP_93289 (+7684)
Ubxn11	ATAC_nP_92605 (+11002)
Uchl4	ATAC_nP_133639 (-10095)
Uck2	ATAC_nP_7874 (-50094), ATAC_nP_7842 (+177548), ATAC_nP_7841 (+177673), ATAC_nP_7839 (+214980), ATAC_nP_7838 (+215117)
Uck2	ATAC_nP_7874 (+11114)
Ucma	ATAC_nP_67887 (-53479), ATAC_nP_67889 (+2147), ATAC_nP_67890 (+7981), ATAC_nP_67891 (+8112)
Ucp3	ATAC_nP_116616 (-7377), ATAC_nP_116617 (-7056)
Ufc1	ATAC_nP_8178 (-3987), ATAC_nP_8177 (-3741)
Ufm1	ATAC_nP_80339 (-134009), ATAC_nP_80338 (-133928)
Ugcg	ATAC_nP_88209 (-14310), ATAC_nP_88210 (-14051), ATAC_nP_88217 (+63282), ATAC_nP_88218 (+63500), ATAC_nP_88219 (+63582), ATAC_nP_88222 (+93006), ATAC_nP_88223 (+93610)
Ugdh	ATAC_nP_97628 (+20147)
Uggt1	ATAC_nP_1246 (-7299), ATAC_nP_1245 (-6002), ATAC_nP_1244 (-5761)
Ugt2a1	ATAC_nP_98491 (+21243)
Ugt2b1	ATAC_nP_98482 (-61864)
Ugt2b35	ATAC_nP_98482 (-12466)
Ugt2b38	ATAC_nP_98491 (-45425)
Uhrf1bp1	ATAC_nP_55433 (+2854)
Ulk3	ATAC_nP_132980 (-26102)
Ulk4	ATAC_nP_137193 (-71571), ATAC_nP_137192 (-71299), ATAC_nP_137183 (-55041), ATAC_nP_137181 (-44119), ATAC_nP_137171 (-20593), ATAC_nP_137170 (-20308), ATAC_nP_137169 (-20053), ATAC_nP_137155 (+128236), ATAC_nP_137154 (+128442), ATAC_nP_137143 (+258161), ATAC_nP_137141 (+265473), ATAC_nP_137140 (+265763), ATAC_nP_137139 (+266003), ATAC_nP_137137 (+268765)
Umps	ATAC_nP_51397 (-402787), ATAC_nP_51396 (-355696), ATAC_nP_51395 (-350755), ATAC_nP_51394 (-350634), ATAC_nP_51393 (-350426), ATAC_nP_51382 (-129019), ATAC_nP_51378 (-127422), ATAC_nP_51376 (-91742), ATAC_nP_51375 (-91636), ATAC_nP_51366 (+44819), ATAC_nP_51361 (+83396), ATAC_nP_51346 (+129689)
Unc119	ATAC_nP_21948 (+3054)
Unc13a	ATAC_nP_124268 (+17012), ATAC_nP_124267 (+17214), ATAC_nP_124265 (+37260), ATAC_nP_124262 (+42302), ATAC_nP_124261 (+42395)
Unc13c	ATAC_nP_134316 (+259737)
Unc5a	ATAC_nP_35173 (+6457), ATAC_nP_35174 (+6734), ATAC_nP_35175 (+6842), ATAC_nP_35176 (+6924), ATAC_nP_35180 (+45344)
Unc5b	ATAC_nP_12767 (-233250), ATAC_nP_12764 (-217817), ATAC_nP_12760 (-174689), ATAC_nP_12758 (-153806), ATAC_nP_12757 (-153579), ATAC_nP_12755 (-147967), ATAC_nP_12754 (-121223), ATAC_nP_12753 (-121056), ATAC_nP_12751 (-105488), ATAC_nP_12750 (-105298), ATAC_nP_12746 (-97226), ATAC_nP_12743 (-3575), ATAC_nP_12742 (+4158), ATAC_nP_12741 (+4432), ATAC_nP_12738 (+6585), ATAC_nP_12737 (+9491), ATAC_nP_12735 (+16625), ATAC_nP_12734 (+16869), ATAC_nP_12733 (+16994), ATAC_nP_12729 (+19244), ATAC_nP_12726 (+30795), ATAC_nP_12725 (+30937), ATAC_nP_12724 (+31221)
Unc5cl	ATAC_nP_57219 (+157061)
Unc5d	ATAC_nP_121594 (-344343), ATAC_nP_121582 (+63290), ATAC_nP_121578 (+96016), ATAC_nP_121558 (+624126)
Unc79	ATAC_nP_30964 (-41062), ATAC_nP_30965 (-40707), ATAC_nP_30966 (-40558), ATAC_nP_30978 (+234423), ATAC_nP_30979 (+234644)
Uncx	ATAC_nP_102728 (+55458), ATAC_nP_102732 (+125649), ATAC_nP_102742 (+187166)
Uox	ATAC_nP_85178 (+19918), ATAC_nP_85179 (+21510)
Upb1	ATAC_nP_13558 (+12300), ATAC_nP_13564 (+37814)
Upf2	ATAC_nP_67941 (+119759), ATAC_nP_67942 (+120064), ATAC_nP_67943 (+120718)
Upk3a	ATAC_nP_47739 (+10833)
Upk3b	ATAC_nP_102371 (-18551)
Upp1	ATAC_nP_17700 (-62079), ATAC_nP_17701 (-61908)
Upp2	ATAC_nP_70862 (-17666), ATAC_nP_70863 (+32044), ATAC_nP_70868 (+89403)
Uqcc	ATAC_nP_76121 (+60340), ATAC_nP_76116 (+93854), ATAC_nP_76115 (+94069), ATAC_nP_76114 (+94152)
Uqcr11	ATAC_nP_14067 (-16948)
Urb1	ATAC_nP_53246 (+30389), ATAC_nP_53245 (+30486), ATAC_nP_53244 (+30695), ATAC_nP_53243 (+54356), ATAC_nP_53242 (+61208)
Urgcp	ATAC_nP_17465 (-41609)
Uri1	ATAC_nP_113424 (-11109)
Urm1	ATAC_nP_69288 (-9478), ATAC_nP_69289 (-9191), ATAC_nP_69290 (-7085), ATAC_nP_69291 (-6833), ATAC_nP_69292 (-6611), ATAC_nP_69297 (+13524), ATAC_nP_69299 (+31717)
Ush2a	ATAC_nP_9514 (-246797), ATAC_nP_9516 (-231561), ATAC_nP_9518 (-210035), ATAC_nP_9525 (-2356), ATAC_nP_9527 (+42610), ATAC_nP_9528 (+42828), ATAC_nP_9537 (+320113), ATAC_nP_9538 (+320246)
Usp10	ATAC_nP_128488 (-24767), ATAC_nP_128489 (-24566), ATAC_nP_128490 (-24481)
Usp13	ATAC_nP_79558 (+5323), ATAC_nP_79563 (+86102)
Usp16	ATAC_nP_53070 (-11269)
Usp17ld	ATAC_nP_116810 (-22743)
Usp2	ATAC_nP_132013 (+9882), ATAC_nP_132014 (+10861), ATAC_nP_132015 (+20887), ATAC_nP_132016 (+21271), ATAC_nP_132017 (+22476), ATAC_nP_132018 (+27302), ATAC_nP_132019 (+27302)
Usp20	ATAC_nP_69494 (+99388), ATAC_nP_69503 (+126752), ATAC_nP_69504 (+126845)
Usp24	ATAC_nP_90061 (-925874), ATAC_nP_90062 (-925654), ATAC_nP_90071 (-712427), ATAC_nP_90072 (-712301), ATAC_nP_90080 (-372052), ATAC_nP_90081 (-371818), ATAC_nP_90087 (-296101), ATAC_nP_90088 (-295873), ATAC_nP_90093 (-116366), ATAC_nP_90094 (-116259), ATAC_nP_90100 (-80835), ATAC_nP_90101 (-80695)
Usp25	ATAC_nP_52754 (-537718), ATAC_nP_52755 (-537496), ATAC_nP_52756 (-534706), ATAC_nP_52762 (-472829), ATAC_nP_52769 (-283952), ATAC_nP_52776 (-86060)
Usp28	ATAC_nP_132459 (+2288)
Usp29	ATAC_nP_111755 (-209945), ATAC_nP_111756 (-209681), ATAC_nP_111757 (-209596), ATAC_nP_111767 (-183276), ATAC_nP_111768 (-176709), ATAC_nP_111769 (-176282), ATAC_nP_111778 (-47438), ATAC_nP_111779 (-47249)
Usp3	ATAC_nP_133878 (-112797), ATAC_nP_133877 (-107201), ATAC_nP_133876 (-107045), ATAC_nP_133874 (-105754), ATAC_nP_133866 (-53273), ATAC_nP_133863 (-27819), ATAC_nP_133861 (-13834), ATAC_nP_133859 (-6681)
Usp32	ATAC_nP_22579 (+165454), ATAC_nP_22578 (+165677), ATAC_nP_22575 (+172642), ATAC_nP_22574 (+172786)
Usp36	ATAC_nP_26130 (+64933)
Usp38	ATAC_nP_125015 (-555903), ATAC_nP_124999 (-82718), ATAC_nP_124998 (-82439)
Usp4	ATAC_nP_136227 (+36779), ATAC_nP_136228 (+36880), ATAC_nP_136229 (+37127)
Usp40	ATAC_nP_3788 (+46894), ATAC_nP_3786 (+79781), ATAC_nP_3783 (+146181), ATAC_nP_3780 (+149793)
Usp42	ATAC_nP_103185 (-85397), ATAC_nP_103180 (+39066), ATAC_nP_103179 (+39157), ATAC_nP_103178 (+98576), ATAC_nP_103177 (+98676), ATAC_nP_103176 (+99465), ATAC_nP_103175 (+99555)
Usp43	ATAC_nP_20928 (+96348)
Usp47	ATAC_nP_117183 (-209001), ATAC_nP_117186 (-188551), ATAC_nP_117192 (-177137), ATAC_nP_117193 (-176904), ATAC_nP_117195 (-169746), ATAC_nP_117196 (-166428), ATAC_nP_117197 (-166329)
Usp49	ATAC_nP_57088 (+41748)
Usp54	ATAC_nP_39188 (-22611), ATAC_nP_39182 (+3876)
Usp6nl	ATAC_nP_67955 (-101277), ATAC_nP_67961 (+26371), ATAC_nP_67971 (+154640), ATAC_nP_67977 (+241460), ATAC_nP_67981 (+355642), ATAC_nP_67986 (+467951)
Usp7	ATAC_nP_49717 (-13435)
Usp9x	ATAC_nP_137720 (-144767), ATAC_nP_137721 (-144624), ATAC_nP_137723 (-112552), ATAC_nP_137725 (-111378), ATAC_nP_137726 (-111264)
Uspl1	ATAC_nP_103616 (-105305), ATAC_nP_103618 (-88092), ATAC_nP_103635 (+44541)
Ust	ATAC_nP_10344 (-363180), ATAC_nP_10343 (-362816), ATAC_nP_10318 (+221409), ATAC_nP_10316 (+231347)
Utf1	ATAC_nP_119104 (-36860), ATAC_nP_119132 (+31928)
Utp14a	ATAC_nP_138029 (+57917)
Utp18	ATAC_nP_23209 (+270709)
Utp3	ATAC_nP_98529 (+4660), ATAC_nP_98530 (+4761)
Utp6	ATAC_nP_22118 (+258072), ATAC_nP_22116 (+258360), ATAC_nP_22111 (+288651), ATAC_nP_22108 (+301640), ATAC_nP_22107 (+301914), ATAC_nP_22098 (+325795), ATAC_nP_22097 (+326087), ATAC_nP_22096 (+326278)
Utrn	ATAC_nP_10504 (-7764), ATAC_nP_10501 (-6620), ATAC_nP_10500 (-6500), ATAC_nP_10497 (+34652), ATAC_nP_10496 (+34808), ATAC_nP_10495 (+35388), ATAC_nP_10483 (+157185), ATAC_nP_10452 (+814696)
Uts2r	ATAC_nP_26555 (-6116), ATAC_nP_26556 (-5892), ATAC_nP_26561 (+32654)
Uvrag	ATAC_nP_116492 (-26985), ATAC_nP_116491 (-26889), ATAC_nP_116490 (-14921), ATAC_nP_116489 (-14353), ATAC_nP_116472 (+75454), ATAC_nP_116471 (+75636), ATAC_nP_116470 (+104978), ATAC_nP_116453 (+284042), ATAC_nP_116450 (+284949), ATAC_nP_116449 (+300197), ATAC_nP_116448 (+300294), ATAC_nP_116447 (+304304)
Vac14	ATAC_nP_127601 (+8366), ATAC_nP_127602 (+8512)
Vamp2	ATAC_nP_21070 (-15294), ATAC_nP_21071 (-15075), ATAC_nP_21072 (-14876), ATAC_nP_21080 (+6422), ATAC_nP_21081 (+6604), ATAC_nP_21082 (+8702)
Vamp5	ATAC_nP_106882 (+8785), ATAC_nP_106881 (+9000), ATAC_nP_106880 (+9262)
Vangl1	ATAC_nP_82799 (-259514), ATAC_nP_82785 (+5990), ATAC_nP_82784 (+6106), ATAC_nP_82783 (+6741), ATAC_nP_82776 (+36659), ATAC_nP_82764 (+77411), ATAC_nP_82763 (+77523)
Vangl2	ATAC_nP_8238 (+95541)
Vapb	ATAC_nP_78092 (+52435), ATAC_nP_78093 (+52651), ATAC_nP_78094 (+52894), ATAC_nP_78113 (+323548), ATAC_nP_78114 (+323718)
Vash1	ATAC_nP_30150 (-78318)
Vasn	ATAC_nP_49572 (+16105), ATAC_nP_49573 (+16217)
Vat1l	ATAC_nP_127936 (+46079), ATAC_nP_127937 (+46244)
Vav1	ATAC_nP_57760 (-13844)
Vav2	ATAC_nP_69033 (-15302), ATAC_nP_69032 (-11485), ATAC_nP_69030 (+1694), ATAC_nP_69029 (+1861), ATAC_nP_69028 (+15111), ATAC_nP_69027 (+15201), ATAC_nP_69023 (+36900), ATAC_nP_69022 (+37046), ATAC_nP_69021 (+37148), ATAC_nP_69019 (+53568), ATAC_nP_69014 (+99698), ATAC_nP_69012 (+105516)
Vav3	ATAC_nP_83270 (+255563), ATAC_nP_83271 (+255682), ATAC_nP_83272 (+255818), ATAC_nP_83301 (+790786), ATAC_nP_83302 (+791040)
Vcan	ATAC_nP_36755 (-297242), ATAC_nP_36740 (+10347)
Vcl	ATAC_nP_39215 (+44449), ATAC_nP_39216 (+44583)
Vdac1	ATAC_nP_19810 (-76406), ATAC_nP_19814 (-55421), ATAC_nP_19816 (-46615), ATAC_nP_19817 (-46259), ATAC_nP_19819 (-27853), ATAC_nP_19824 (-14079), ATAC_nP_19825 (-13856)
Vdac2	ATAC_nP_39261 (-22577)
Vdr	ATAC_nP_48629 (-21210), ATAC_nP_48628 (+2800), ATAC_nP_48626 (+45069), ATAC_nP_48625 (+45326), ATAC_nP_48622 (+58462)
Vegfa	ATAC_nP_56890 (-49305), ATAC_nP_56889 (-48857), ATAC_nP_56884 (-42976), ATAC_nP_56872 (+33866), ATAC_nP_56871 (+34079), ATAC_nP_56869 (+65483), ATAC_nP_56868 (+73709), ATAC_nP_56865 (+98169), ATAC_nP_56864 (+109737), ATAC_nP_56863 (+109871), ATAC_nP_56862 (+110011), ATAC_nP_56859 (+135265), ATAC_nP_56851 (+158635), ATAC_nP_56850 (+158838), ATAC_nP_56849 (+159046), ATAC_nP_56848 (+159841), ATAC_nP_56846 (+165755), ATAC_nP_56845 (+165852), ATAC_nP_56844 (+167511), ATAC_nP_56836 (+226461), ATAC_nP_56835 (+226768), ATAC_nP_56824 (+289088), ATAC_nP_56823 (+289366), ATAC_nP_56821 (+295551)
Veph1	ATAC_nP_80834 (-674121), ATAC_nP_80833 (-674037), ATAC_nP_80832 (-673897)
Vezf1	ATAC_nP_22867 (+18828), ATAC_nP_22868 (+19109)
Vezt	ATAC_nP_14985 (+145923)
Vgf	ATAC_nP_102479 (+2585), ATAC_nP_102480 (+2872)
Vgll2	ATAC_nP_12301 (-205746)
Vgll3	ATAC_nP_52506 (-43753)
Vgll4	ATAC_nP_109111 (-66291), ATAC_nP_109109 (-48181), ATAC_nP_109108 (-47956), ATAC_nP_109106 (-47178), ATAC_nP_109105 (-46851), ATAC_nP_109098 (+19819), ATAC_nP_109097 (+20297), ATAC_nP_109096 (+20389), ATAC_nP_109094 (+32650), ATAC_nP_109093 (+38294), ATAC_nP_109092 (+38436), ATAC_nP_109090 (+46642), ATAC_nP_109089 (+46941), ATAC_nP_109085 (+94743), ATAC_nP_109084 (+104716), ATAC_nP_109083 (+104890), ATAC_nP_109082 (+120837), ATAC_nP_109081 (+121332), ATAC_nP_109070 (+237199)
Vil1	ATAC_nP_2998 (-11931)
Vill	ATAC_nP_136926 (-5585), ATAC_nP_136927 (-5501)
Vkorc1	ATAC_nP_118261 (-3188)
Vldlr	ATAC_nP_65681 (-186169), ATAC_nP_65682 (-186015), ATAC_nP_65689 (+1426), ATAC_nP_65690 (+1697)
Vmn1r1	ATAC_nP_9076 (-34004), ATAC_nP_9075 (-33771), ATAC_nP_9074 (-33614)
Vmn1r184	ATAC_nP_112576 (-53267)
Vmn1r188	ATAC_nP_33372 (-37071)
Vmn1r195	ATAC_nP_33377 (+6430)
Vmn1r196	ATAC_nP_33377 (-8446)
Vmn1r20	ATAC_nP_106348 (+100545)
Vmn1r215	ATAC_nP_33388 (+2207)
Vmn1r216	ATAC_nP_33388 (-21121)
Vmn1r218	ATAC_nP_33391 (+15351)
Vmn1r219	ATAC_nP_33391 (-10807)
Vmn1r29	ATAC_nP_106372 (+33725)
Vmn1r30	ATAC_nP_106372 (+94901)
Vmn1r31	ATAC_nP_106375 (-72368), ATAC_nP_106374 (-72264)
Vmn1r39	ATAC_nP_106610 (-48347)
Vmn1r73	ATAC_nP_111817 (+57800), ATAC_nP_111820 (+63165), ATAC_nP_111821 (+63332), ATAC_nP_111822 (+63474)
Vmn1r74	ATAC_nP_111817 (-32718), ATAC_nP_111820 (-27353), ATAC_nP_111821 (-27186), ATAC_nP_111822 (-27044)
Vmn1r75	ATAC_nP_111826 (+27496)
Vmn1r76	ATAC_nP_111826 (+23446)
Vmn2r1	ATAC_nP_80711 (+39928), ATAC_nP_80712 (+40192), ATAC_nP_80713 (+40298)
Vmn2r120	ATAC_nP_57777 (-28921), ATAC_nP_57776 (-28816)
Vmn2r2	ATAC_nP_80718 (-53841), ATAC_nP_80713 (+15540), ATAC_nP_80712 (+15646), ATAC_nP_80711 (+15910)
Vmn2r24	ATAC_nP_109773 (+26114)
Vmn2r25	ATAC_nP_109773 (+48105)
Vmn2r26	ATAC_nP_109783 (+98945), ATAC_nP_109784 (+99046)
Vmn2r27	ATAC_nP_109784 (+107980), ATAC_nP_109783 (+108081)
Vmn2r3	ATAC_nP_80718 (+96096)
Vmn2r62	ATAC_nP_113553 (+30223)
Vmn2r80	ATAC_nP_13876 (-42209)
Vmn2r93	ATAC_nP_54786 (+45273)
Vmn2r95	ATAC_nP_54786 (-80550)
Vpreb2	ATAC_nP_50198 (+55925), ATAC_nP_50199 (+56052)
Vps13b	ATAC_nP_44937 (-68968), ATAC_nP_44938 (-68611)
Vps13c	ATAC_nP_133984 (+90435)
Vps13d	ATAC_nP_93924 (+52949), ATAC_nP_93923 (+53106), ATAC_nP_93912 (+155990)
Vps13d	ATAC_nP_93924 (-163034), ATAC_nP_93923 (-162877), ATAC_nP_93912 (-59993), ATAC_nP_93890 (+78181), ATAC_nP_93889 (+78355)
Vps18	ATAC_nP_73716 (-2563), ATAC_nP_73717 (+11502), ATAC_nP_73718 (+11645)
Vps26a	ATAC_nP_12941 (-39409), ATAC_nP_12940 (-36133), ATAC_nP_12939 (-36029)
Vps33a	ATAC_nP_101354 (+26500)
Vps36	ATAC_nP_121001 (+16425)
Vps37b	ATAC_nP_101378 (-11437)
Vps37c	ATAC_nP_65000 (+9476), ATAC_nP_65001 (+11250), ATAC_nP_65005 (+35086)
Vps41	ATAC_nP_33038 (-521370), ATAC_nP_33061 (+214033)
Vps45	ATAC_nP_82280 (+61137)
Vps4b	ATAC_nP_4556 (+21654)
Vps54	ATAC_nP_18280 (-89610), ATAC_nP_18281 (-78512)
Vps8	ATAC_nP_50395 (-198220), ATAC_nP_50396 (-198013), ATAC_nP_50397 (-197913), ATAC_nP_50399 (-190955), ATAC_nP_50402 (-177031), ATAC_nP_50403 (-176760), ATAC_nP_50404 (-176574), ATAC_nP_50405 (-176473), ATAC_nP_50406 (-174570), ATAC_nP_50407 (-174378), ATAC_nP_50413 (-140968), ATAC_nP_50414 (-140739), ATAC_nP_50421 (-112090), ATAC_nP_50429 (-75205), ATAC_nP_50430 (-75028), ATAC_nP_50431 (-74940), ATAC_nP_50441 (-40662), ATAC_nP_50444 (-33622), ATAC_nP_50448 (-4875), ATAC_nP_50451 (+240707), ATAC_nP_50452 (+241733), ATAC_nP_50453 (+242053)
Vrk1	ATAC_nP_31262 (-195698), ATAC_nP_31269 (-110371), ATAC_nP_31279 (-28714), ATAC_nP_31295 (+164054), ATAC_nP_31299 (+189154), ATAC_nP_31302 (+210016), ATAC_nP_31324 (+454565), ATAC_nP_31343 (+818440), ATAC_nP_31344 (+819345), ATAC_nP_31345 (+819477), ATAC_nP_31346 (+829137), ATAC_nP_31347 (+829564), ATAC_nP_31348 (+829692), ATAC_nP_31349 (+830050), ATAC_nP_31350 (+841601), ATAC_nP_31356 (+933429)
Vrk3	ATAC_nP_113739 (-3062)
Vrtn	ATAC_nP_29944 (-22265), ATAC_nP_29945 (-17404), ATAC_nP_29946 (-17189), ATAC_nP_29953 (+29226), ATAC_nP_29954 (+29646)
Vsig10	ATAC_nP_100619 (+29159), ATAC_nP_100620 (+29342)
Vstm2b	ATAC_nP_113499 (-151976), ATAC_nP_113506 (-64409), ATAC_nP_113507 (-64319), ATAC_nP_113508 (-31820), ATAC_nP_113509 (-31213), ATAC_nP_113510 (-30963), ATAC_nP_113512 (-24351)
Vstm4	ATAC_nP_39926 (+103955)
Vsx2	ATAC_nP_29939 (+28368)
Vtcn1	ATAC_nP_82637 (+67415), ATAC_nP_82638 (+67644)
Vti1a	ATAC_nP_67384 (+153518), ATAC_nP_67389 (+220390), ATAC_nP_67395 (+239748), ATAC_nP_67396 (+240016), ATAC_nP_67400 (+252995), ATAC_nP_67401 (+261928), ATAC_nP_67402 (+262146), ATAC_nP_67403 (+262393), ATAC_nP_67404 (+264915), ATAC_nP_67405 (+266745), ATAC_nP_67406 (+272487), ATAC_nP_67407 (+272699), ATAC_nP_67408 (+272855), ATAC_nP_67409 (+273163), ATAC_nP_67410 (+279300), ATAC_nP_67411 (+279746), ATAC_nP_67412 (+279874), ATAC_nP_67413 (+299674), ATAC_nP_67417 (+315933), ATAC_nP_67418 (+316009), ATAC_nP_67420 (+326975), ATAC_nP_67421 (+327174), ATAC_nP_67427 (+384262), ATAC_nP_67428 (+384481), ATAC_nP_67429 (+387910), ATAC_nP_67436 (+416338), ATAC_nP_67437 (+416421)
Vwa1	ATAC_nP_95022 (+4225), ATAC_nP_95021 (+4510)
Vwa2	ATAC_nP_67520 (+17406), ATAC_nP_67528 (+84431)
Vwa3a	ATAC_nP_117805 (+27703), ATAC_nP_117814 (+91318)
Vwa3b	ATAC_nP_1329 (+25729)
Vwa3b	ATAC_nP_1329 (-98731)
Vwa5a	ATAC_nP_131647 (-2647), ATAC_nP_131648 (-2553)
Vwa5b1	ATAC_nP_93282 (-66751), ATAC_nP_93280 (-48341), ATAC_nP_93279 (-11936), ATAC_nP_93275 (+9323), ATAC_nP_93269 (+86642)
Vwa7	ATAC_nP_56269 (+5376), ATAC_nP_56270 (+5460)
Vwa8	ATAC_nP_42362 (-33610), ATAC_nP_42363 (-33529)
Vwc2l	ATAC_nP_2731 (-572874)
Vwf	ATAC_nP_109957 (-24658), ATAC_nP_109962 (+20181), ATAC_nP_109963 (+20429), ATAC_nP_109964 (+22309)
Wac	ATAC_nP_60169 (+226011), ATAC_nP_60183 (+601588)
Wapal	ATAC_nP_40105 (-11627)
Was	ATAC_nP_137536 (-10516)
Wasf1	ATAC_nP_11775 (+141224), ATAC_nP_11776 (+141486), ATAC_nP_11777 (+156911), ATAC_nP_11778 (+157107)
Wasf2	ATAC_nP_92330 (-102660), ATAC_nP_92331 (-102559), ATAC_nP_92332 (-102143), ATAC_nP_92333 (-102066), ATAC_nP_92336 (-91913), ATAC_nP_92338 (-91178), ATAC_nP_92340 (-85919), ATAC_nP_92341 (-85788), ATAC_nP_92342 (-85518), ATAC_nP_92344 (-83028), ATAC_nP_92358 (-56403), ATAC_nP_92359 (-56111), ATAC_nP_92368 (-44599), ATAC_nP_92369 (-44308)
Wasf3	ATAC_nP_103342 (-134263)
Wasl	ATAC_nP_104560 (-45219)
Wbp2nl	ATAC_nP_47454 (+8227), ATAC_nP_47455 (+8353)
Wbscr16	ATAC_nP_102104 (+57157)
Wbscr17	ATAC_nP_101974 (-308604), ATAC_nP_101973 (-307273), ATAC_nP_101971 (-294142), ATAC_nP_101970 (-292862), ATAC_nP_101969 (-292723), ATAC_nP_101966 (-288182), ATAC_nP_101961 (-276749), ATAC_nP_101960 (-276462), ATAC_nP_101940 (-220965), ATAC_nP_101939 (-220867), ATAC_nP_101938 (-216245), ATAC_nP_101937 (-208293), ATAC_nP_101936 (-207984), ATAC_nP_101934 (-192402), ATAC_nP_101933 (-192301), ATAC_nP_101932 (-192035), ATAC_nP_101931 (-191942), ATAC_nP_101928 (-185754), ATAC_nP_101908 (+198194), ATAC_nP_101878 (+497440)
Wbscr27	ATAC_nP_102216 (-10632)
Wdfy1	ATAC_nP_3337 (+83524), ATAC_nP_3336 (+88326), ATAC_nP_3335 (+88523)
Wdfy2	ATAC_nP_41352 (+41946), ATAC_nP_41354 (+44596), ATAC_nP_41355 (+46755)
Wdfy3	ATAC_nP_99180 (-157429), ATAC_nP_99145 (+244314), ATAC_nP_99141 (+276710)
Wdfy4	ATAC_nP_39930 (+189638), ATAC_nP_39929 (+189735), ATAC_nP_39928 (+189963)
Wdr11	ATAC_nP_118369 (+72326), ATAC_nP_118373 (+182525), ATAC_nP_118374 (+182809), ATAC_nP_118376 (+199071), ATAC_nP_118377 (+199188), ATAC_nP_118379 (+227165), ATAC_nP_118380 (+250568), ATAC_nP_118381 (+253778), ATAC_nP_118382 (+253980), ATAC_nP_118383 (+281276), ATAC_nP_118388 (+408411), ATAC_nP_118389 (+408553), ATAC_nP_118390 (+413298), ATAC_nP_118391 (+413486), ATAC_nP_118393 (+445821), ATAC_nP_118396 (+450613), ATAC_nP_118397 (+450890), ATAC_nP_118399 (+456345), ATAC_nP_118405 (+525676), ATAC_nP_118409 (+549445), ATAC_nP_118410 (+549802), ATAC_nP_118411 (+549905), ATAC_nP_118414 (+557254), ATAC_nP_118415 (+569826), ATAC_nP_118416 (+585173), ATAC_nP_118417 (+585347), ATAC_nP_118418 (+587124), ATAC_nP_118425 (+601146), ATAC_nP_118428 (+620065), ATAC_nP_118435 (+666809), ATAC_nP_118436 (+666997), ATAC_nP_118437 (+672055), ATAC_nP_118438 (+672262)
Wdr13	ATAC_nP_137536 (+31794)
Wdr18	ATAC_nP_13964 (-27220), ATAC_nP_13969 (-1817)
Wdr19	ATAC_nP_97617 (+99037), ATAC_nP_97618 (+99204)
Wdr20a	ATAC_nP_31680 (-22038), ATAC_nP_31681 (-21671), ATAC_nP_31683 (+41385)
Wdr24	ATAC_nP_55155 (-9893)
Wdr25	ATAC_nP_31527 (+100553)
Wdr27	ATAC_nP_54576 (+218330)
Wdr3	ATAC_nP_82610 (-265322)
Wdr34	ATAC_nP_69320 (-8506), ATAC_nP_69319 (-8389), ATAC_nP_69310 (+78781)
Wdr37	ATAC_nP_32615 (+474363)
Wdr38	ATAC_nP_70260 (-64259)
Wdr4	ATAC_nP_55949 (+92500), ATAC_nP_55948 (+92581), ATAC_nP_55945 (+105533)
Wdr41	ATAC_nP_37019 (+2799), ATAC_nP_37020 (+2931), ATAC_nP_37021 (+14361), ATAC_nP_37022 (+15339), ATAC_nP_37028 (+239386), ATAC_nP_37029 (+239644), ATAC_nP_37030 (+239830)
Wdr44	ATAC_nP_137874 (-239501)
Wdr45	ATAC_nP_137494 (-7553)
Wdr5	ATAC_nP_69039 (-9452), ATAC_nP_69041 (+24776), ATAC_nP_69042 (+25069), ATAC_nP_69048 (+110487), ATAC_nP_69050 (+125646), ATAC_nP_69051 (+125833), ATAC_nP_69052 (+125974), ATAC_nP_69053 (+126184), ATAC_nP_69060 (+151543), ATAC_nP_69061 (+151830)
Wdr54	ATAC_nP_107254 (+4538)
Wdr59	ATAC_nP_127696 (+5407), ATAC_nP_127694 (+11486)
Wdr61	ATAC_nP_132750 (+28784)
Wdr64	ATAC_nP_8494 (+27393)
Wdr66	ATAC_nP_101323 (+66013), ATAC_nP_101324 (+66192)
Wdr7	ATAC_nP_62773 (+151388), ATAC_nP_62774 (+151483), ATAC_nP_62775 (+151562), ATAC_nP_62781 (+185432), ATAC_nP_62782 (+185524), ATAC_nP_62784 (+225600), ATAC_nP_62785 (+229404), ATAC_nP_62788 (+241091), ATAC_nP_62797 (+358625), ATAC_nP_62798 (+363789), ATAC_nP_62799 (+363898)
Wdr70	ATAC_nP_44115 (+137546)
Wdr72	ATAC_nP_134336 (+166108), ATAC_nP_134351 (+701270)
Wdr75	ATAC_nP_1718 (-214526), ATAC_nP_1723 (-33639), ATAC_nP_1724 (-33537)
Wdr76	ATAC_nP_73851 (+45970), ATAC_nP_73856 (+107114)
Wdr82	ATAC_nP_135990 (-11054)
Wdr86	ATAC_nP_95870 (-20108), ATAC_nP_95867 (-2641)
Wdr91	ATAC_nP_105150 (+9543), ATAC_nP_105149 (+9699), ATAC_nP_105147 (+23554)
Wdr92	ATAC_nP_17997 (+26436), ATAC_nP_17998 (+26605)
Wdr93	ATAC_nP_115462 (+46288), ATAC_nP_115463 (+46470)
Wdr95	ATAC_nP_103682 (+48503), ATAC_nP_103683 (+48688)
Wdsub1	ATAC_nP_70932 (+184038), ATAC_nP_70931 (+184235), ATAC_nP_70930 (+184499), ATAC_nP_70929 (+184893), ATAC_nP_70924 (+211620), ATAC_nP_70923 (+211807), ATAC_nP_70922 (+212050), ATAC_nP_70918 (+228639), ATAC_nP_70917 (+228968)
Wdtc1	ATAC_nP_92419 (+45116), ATAC_nP_92418 (+45497), ATAC_nP_92417 (+45642), ATAC_nP_92416 (+45878), ATAC_nP_92415 (+45980), ATAC_nP_92414 (+46221), ATAC_nP_92411 (+57193)
Wfdc1	ATAC_nP_128432 (-12107), ATAC_nP_128433 (-11878), ATAC_nP_128438 (+4020)
Wfdc17	ATAC_nP_22403 (-24456)
Wfdc2	ATAC_nP_76809 (-50277), ATAC_nP_76811 (-41555), ATAC_nP_76816 (-24450), ATAC_nP_76817 (-24312)
Wfikkn1	ATAC_nP_55165 (-13818)
Wfs1	ATAC_nP_96707 (-39292), ATAC_nP_96697 (+42295), ATAC_nP_96692 (+77700), ATAC_nP_96691 (+77865), ATAC_nP_96687 (+101272), ATAC_nP_96686 (+101445), ATAC_nP_96683 (+113494), ATAC_nP_96682 (+113747), ATAC_nP_96681 (+113917)
Whamm	ATAC_nP_115675 (+113369)
Whsc1	ATAC_nP_96416 (-678), ATAC_nP_96417 (-396), ATAC_nP_96418 (-88), ATAC_nP_96419 (+251), ATAC_nP_96420 (+423), ATAC_nP_96421 (+721), ATAC_nP_96424 (+102143)
Whsc1l1	ATAC_nP_121319 (+13744), ATAC_nP_121326 (+84693), ATAC_nP_121327 (+85040)
Wif1	ATAC_nP_16452 (+172277), ATAC_nP_16453 (+172443), ATAC_nP_16454 (+172688)
Wipf2	ATAC_nP_23975 (+28346), ATAC_nP_23976 (+28624), ATAC_nP_23977 (+28800), ATAC_nP_23978 (+29008), ATAC_nP_23980 (+39144), ATAC_nP_23981 (+39457)
Wipf3	ATAC_nP_106160 (-33253), ATAC_nP_106162 (-12491), ATAC_nP_106163 (-12387), ATAC_nP_106176 (+78638), ATAC_nP_106177 (+78728)
Wipi1	ATAC_nP_25115 (+90075), ATAC_nP_25114 (+90219), ATAC_nP_25113 (+123274)
Wisp2	ATAC_nP_76738 (-43993), ATAC_nP_76739 (-43673), ATAC_nP_76740 (-43584), ATAC_nP_76741 (-43493)
Wisp3	ATAC_nP_11668 (-108726), ATAC_nP_11667 (-108456), ATAC_nP_11653 (+25832)
Wiz	ATAC_nP_56075 (+23123), ATAC_nP_56074 (+23251)
Wls	ATAC_nP_85793 (-57411), ATAC_nP_85794 (-57257), ATAC_nP_85795 (-54069), ATAC_nP_85800 (+43745)
Wnk1	ATAC_nP_109427 (+1510)
Wnk2	ATAC_nP_34830 (+17935), ATAC_nP_34826 (+89313)
Wnk4	ATAC_nP_24220 (+9143), ATAC_nP_24221 (+9305)
Wnt1	ATAC_nP_48733 (+8303)
Wnt10a	ATAC_nP_3014 (-18244), ATAC_nP_3031 (+25490)
Wnt10b	ATAC_nP_48721 (+1678)
Wnt11	ATAC_nP_116418 (-91608), ATAC_nP_116422 (-65524), ATAC_nP_116424 (-64659), ATAC_nP_116425 (-64440), ATAC_nP_116426 (-64174), ATAC_nP_116428 (-56007), ATAC_nP_116429 (-51408), ATAC_nP_116430 (-51079), ATAC_nP_116431 (-50690), ATAC_nP_116432 (-37224), ATAC_nP_116433 (-37020), ATAC_nP_116434 (-33906), ATAC_nP_116436 (-20009), ATAC_nP_116437 (-19801), ATAC_nP_116438 (-19608), ATAC_nP_116439 (-19373), ATAC_nP_116440 (-19238), ATAC_nP_116441 (-19106), ATAC_nP_116442 (-18825), ATAC_nP_116443 (-18576), ATAC_nP_116447 (+1709), ATAC_nP_116448 (+5719), ATAC_nP_116449 (+5816), ATAC_nP_116450 (+21064), ATAC_nP_116453 (+21971), ATAC_nP_116470 (+201035), ATAC_nP_116471 (+230377), ATAC_nP_116472 (+230559)
Wnt16	ATAC_nP_104470 (+51720)
Wnt2	ATAC_nP_104392 (+91702), ATAC_nP_104391 (+91822)
Wnt2b	ATAC_nP_82982 (+18146)
Wnt3	ATAC_nP_24586 (+29057), ATAC_nP_24587 (+34522), ATAC_nP_24588 (+34757), ATAC_nP_24592 (+35760), ATAC_nP_24593 (+36138), ATAC_nP_24594 (+36345), ATAC_nP_24595 (+40867), ATAC_nP_24600 (+79546), ATAC_nP_24604 (+125180), ATAC_nP_24605 (+125454)
Wnt3a	ATAC_nP_20327 (+51624)
Wnt4	ATAC_nP_93071 (-159298), ATAC_nP_93072 (-159043), ATAC_nP_93074 (-156740), ATAC_nP_93075 (-155698), ATAC_nP_93079 (-94095), ATAC_nP_93080 (-94015), ATAC_nP_93086 (-33127), ATAC_nP_93087 (-12163)
Wnt5a	ATAC_nP_39645 (-881178), ATAC_nP_39657 (-640063), ATAC_nP_39669 (-203290), ATAC_nP_39670 (-190731), ATAC_nP_39674 (-145096), ATAC_nP_39675 (-145019), ATAC_nP_39676 (-144746), ATAC_nP_39702 (+374836), ATAC_nP_39703 (+450649)
Wnt5b	ATAC_nP_109415 (-41813), ATAC_nP_109414 (-14746)
Wnt6	ATAC_nP_3014 (+1380)
Wnt7a	ATAC_nP_107927 (+1776), ATAC_nP_107924 (+53783), ATAC_nP_107922 (+65078), ATAC_nP_107921 (+65319), ATAC_nP_107910 (+165686), ATAC_nP_107909 (+165789), ATAC_nP_107908 (+167154), ATAC_nP_107907 (+167243)
Wnt7b	ATAC_nP_47804 (-82878), ATAC_nP_47799 (-57017), ATAC_nP_47798 (-56576), ATAC_nP_47797 (-56377), ATAC_nP_47778 (+35716), ATAC_nP_47771 (+53186), ATAC_nP_47770 (+53287), ATAC_nP_47769 (+54612)
Wnt8a	ATAC_nP_61107 (+7142)
Wnt8b	ATAC_nP_66642 (+21537), ATAC_nP_66643 (+21711), ATAC_nP_66644 (+21889)
Wnt9a	ATAC_nP_20343 (+2564), ATAC_nP_20344 (+23027), ATAC_nP_20345 (+23819), ATAC_nP_20346 (+29561), ATAC_nP_20347 (+29693), ATAC_nP_20349 (+43610)
Wnt9b	ATAC_nP_24574 (+32697), ATAC_nP_24572 (+47107)
Wrap53	ATAC_nP_21175 (+17753)
Wrb	ATAC_nP_53751 (+14178)
Wsb1	ATAC_nP_22068 (-31926), ATAC_nP_22065 (-19236), ATAC_nP_22064 (-13992), ATAC_nP_22061 (+16135), ATAC_nP_22059 (+40500)
Wsb2	ATAC_nP_100619 (-8879), ATAC_nP_100620 (-8696), ATAC_nP_100628 (+6188)
Wscd1	ATAC_nP_21342 (-209688), ATAC_nP_21343 (-209565), ATAC_nP_21351 (+7031), ATAC_nP_21353 (+21954), ATAC_nP_21362 (+240311), ATAC_nP_21365 (+245720), ATAC_nP_21366 (+245935), ATAC_nP_21369 (+252533)
Wscd2	ATAC_nP_100111 (-22669), ATAC_nP_100112 (-22484), ATAC_nP_100118 (+365), ATAC_nP_100126 (+63206), ATAC_nP_100147 (+137184)
Wt1	ATAC_nP_72968 (+26756)
Wwc1	ATAC_nP_19099 (-527395), ATAC_nP_19096 (-505046), ATAC_nP_19090 (-455650), ATAC_nP_19089 (-452085), ATAC_nP_19084 (-269844), ATAC_nP_19082 (-240210), ATAC_nP_19081 (-240022), ATAC_nP_19068 (-20227), ATAC_nP_19060 (+28635), ATAC_nP_19059 (+28889)
Wwox	ATAC_nP_127958 (+127107), ATAC_nP_127962 (+171558), ATAC_nP_127989 (+406431), ATAC_nP_127990 (+406509), ATAC_nP_127993 (+436789), ATAC_nP_127994 (+442469), ATAC_nP_127995 (+442584), ATAC_nP_127996 (+442700), ATAC_nP_127997 (+442948), ATAC_nP_128005 (+497397), ATAC_nP_128006 (+497540), ATAC_nP_128015 (+572625), ATAC_nP_128016 (+572878), ATAC_nP_128018 (+598937), ATAC_nP_128028 (+747378), ATAC_nP_128029 (+747713)
Xbp1	ATAC_nP_17446 (+1288), ATAC_nP_17447 (+1530)
Xcl1	ATAC_nP_7702 (-174015), ATAC_nP_7691 (-38423), ATAC_nP_7685 (+113119), ATAC_nP_7684 (+113427)
Xiap	ATAC_nP_137969 (-155473), ATAC_nP_137971 (-69234), ATAC_nP_137972 (-60409)
Xirp1	ATAC_nP_137015 (+12194), ATAC_nP_137014 (+12362), ATAC_nP_137009 (+21337), ATAC_nP_137005 (+35122), ATAC_nP_137004 (+40908), ATAC_nP_137003 (+41990), ATAC_nP_137002 (+42402), ATAC_nP_137001 (+42525)
Xkr6	ATAC_nP_41444 (+46951), ATAC_nP_41445 (+75177)
Xkr7	ATAC_nP_75840 (+4970)
Xkr9	ATAC_nP_463 (+504510), ATAC_nP_464 (+504608), ATAC_nP_465 (+504807), ATAC_nP_474 (+588848), ATAC_nP_475 (+588941), ATAC_nP_479 (+629528), ATAC_nP_480 (+634707), ATAC_nP_481 (+634790)
Xpa	ATAC_nP_87495 (-108576), ATAC_nP_87491 (-80982), ATAC_nP_87490 (-80853), ATAC_nP_87489 (-80666)
Xpnpep1	ATAC_nP_67229 (-97671), ATAC_nP_67228 (-97528), ATAC_nP_67181 (+431465), ATAC_nP_67180 (+431582), ATAC_nP_67179 (+437954), ATAC_nP_67178 (+438092), ATAC_nP_67177 (+438433), ATAC_nP_67176 (+438525), ATAC_nP_67174 (+609583)
Xpo1	ATAC_nP_18415 (-14988)
Xpot	ATAC_nP_16516 (+10245)
Xrcc2	ATAC_nP_95931 (-16173), ATAC_nP_95927 (+51005), ATAC_nP_95926 (+51140), ATAC_nP_95922 (+81177)
Xrcc3	ATAC_nP_31846 (+3859), ATAC_nP_31842 (+33439)
Xrcc4	ATAC_nP_36759 (-81963)
Xrcc5	ATAC_nP_2844 (+157491), ATAC_nP_2845 (+157588), ATAC_nP_2847 (+161197), ATAC_nP_2848 (+182731)
Xrcc6bp1	ATAC_nP_16767 (+924643), ATAC_nP_16766 (+924740), ATAC_nP_16765 (+924884), ATAC_nP_16763 (+932846), ATAC_nP_16762 (+932985), ATAC_nP_16761 (+933181), ATAC_nP_16760 (+933482)
Xrn2	ATAC_nP_75380 (-91897), ATAC_nP_75381 (-91599), ATAC_nP_75382 (-75645), ATAC_nP_75385 (-53786), ATAC_nP_75386 (-53563)
Xrra1	ATAC_nP_116577 (+17291)
Xxylt1	ATAC_nP_51085 (-84679), ATAC_nP_51074 (+104019), ATAC_nP_51059 (+287405), ATAC_nP_51058 (+287517), ATAC_nP_51057 (+287865), ATAC_nP_51053 (+316579), ATAC_nP_51041 (+423952)
Xylb	ATAC_nP_136953 (-5123)
Xylt1	ATAC_nP_117588 (-241284), ATAC_nP_117593 (-151210), ATAC_nP_117603 (+48652), ATAC_nP_117607 (+64523), ATAC_nP_117608 (+64667), ATAC_nP_117609 (+64777), ATAC_nP_117633 (+427427), ATAC_nP_117634 (+461899), ATAC_nP_117635 (+461996), ATAC_nP_117636 (+462229), ATAC_nP_117643 (+645226), ATAC_nP_117644 (+645433), ATAC_nP_117646 (+662705)
Yaf2	ATAC_nP_48271 (+10678)
Yap1	ATAC_nP_130124 (+102138)
Ybx2	ATAC_nP_21247 (-1495)
Yeats4	ATAC_nP_16126 (+52316), ATAC_nP_16125 (+52539)
Yes1	ATAC_nP_96319 (+101528), ATAC_nP_96320 (+101751), ATAC_nP_96321 (+101835), ATAC_nP_96322 (+102750), ATAC_nP_96323 (+102845), ATAC_nP_96324 (+102968), ATAC_nP_96325 (+103225), ATAC_nP_96326 (+108010), ATAC_nP_96327 (+135257)
Yif1a	ATAC_nP_64489 (+5878)
Yipf2	ATAC_nP_130729 (-9367)
Yipf5	ATAC_nP_61680 (+70829)
Yipf6	ATAC_nP_138721 (+73748)
Ylpm1	ATAC_nP_29985 (+54783)
Ypel2	ATAC_nP_22747 (-2777), ATAC_nP_22746 (-2085), ATAC_nP_22741 (+31577), ATAC_nP_22740 (+31679), ATAC_nP_22739 (+31951), ATAC_nP_22734 (+60629), ATAC_nP_22733 (+60788), ATAC_nP_22732 (+70706), ATAC_nP_22724 (+121761)
Ypel5	ATAC_nP_58526 (-177794), ATAC_nP_58527 (-177659), ATAC_nP_58538 (-8228), ATAC_nP_58547 (+67648)
Yrdc	ATAC_nP_91410 (-32921), ATAC_nP_91411 (-32672)
Ywhae	ATAC_nP_21639 (+36566), ATAC_nP_21641 (+45392), ATAC_nP_21642 (+45470), ATAC_nP_21645 (+61044)
Ywhag	ATAC_nP_102360 (-28227), ATAC_nP_102359 (-28069), ATAC_nP_102358 (-27959), ATAC_nP_102357 (-27887), ATAC_nP_102356 (-23205), ATAC_nP_102355 (-23090), ATAC_nP_102346 (+30571), ATAC_nP_102345 (+30847)
Ywhaq	ATAC_nP_27251 (-367024), ATAC_nP_27250 (-361590), ATAC_nP_27243 (+41332)
Ywhaz	ATAC_nP_45066 (-79307), ATAC_nP_45056 (+1999), ATAC_nP_45049 (+43664), ATAC_nP_45034 (+87839), ATAC_nP_45033 (+87974)
Yy2	ATAC_nP_139699 (+3907)
Zadh2	ATAC_nP_64128 (+89048), ATAC_nP_64146 (+418762)
Zap70	ATAC_nP_1316 (+158461), ATAC_nP_1317 (+158672)
Zar1l	ATAC_nP_103753 (+184683)
Zbed3	ATAC_nP_37033 (-53030), ATAC_nP_37034 (-52717)
Zbp1	ATAC_nP_78042 (-54154), ATAC_nP_78041 (-46005), ATAC_nP_78040 (-45813), ATAC_nP_78036 (-28656), ATAC_nP_78025 (+31533), ATAC_nP_78021 (+44570), ATAC_nP_78020 (+44672), ATAC_nP_78019 (+44774), ATAC_nP_78016 (+56816)
Zbtb10	ATAC_nP_78766 (+250303), ATAC_nP_78768 (+269490), ATAC_nP_78769 (+269634), ATAC_nP_78770 (+269947)
Zbtb14	ATAC_nP_58274 (-161314)
Zbtb16	ATAC_nP_132452 (-24693), ATAC_nP_132448 (+12710), ATAC_nP_132446 (+16550), ATAC_nP_132445 (+16686), ATAC_nP_132443 (+33946), ATAC_nP_132442 (+40296), ATAC_nP_132441 (+40600), ATAC_nP_132440 (+40700), ATAC_nP_132439 (+53085), ATAC_nP_132436 (+124548), ATAC_nP_132430 (+160377), ATAC_nP_132429 (+160646), ATAC_nP_132428 (+161124), ATAC_nP_132427 (+161398), ATAC_nP_132423 (+188004)
Zbtb18	ATAC_nP_8576 (-148423), ATAC_nP_8593 (-21815), ATAC_nP_8594 (-21091)
Zbtb2	ATAC_nP_10137 (+81898)
Zbtb20	ATAC_nP_51791 (+425329), ATAC_nP_51792 (+425430)
Zbtb20	ATAC_nP_51791 (-287896), ATAC_nP_51792 (-287795)
Zbtb38	ATAC_nP_135406 (-6463)
Zbtb40	ATAC_nP_93087 (-216631), ATAC_nP_93086 (-195667), ATAC_nP_93080 (-134779), ATAC_nP_93079 (-134699), ATAC_nP_93075 (-73096), ATAC_nP_93074 (-72054), ATAC_nP_93072 (-69751), ATAC_nP_93071 (-69496), ATAC_nP_93064 (+32595), ATAC_nP_93063 (+66896), ATAC_nP_93062 (+67130), ATAC_nP_93061 (+67224)
Zbtb43	ATAC_nP_69876 (-177072), ATAC_nP_69867 (-158170), ATAC_nP_69866 (-154163), ATAC_nP_69861 (-150430), ATAC_nP_69860 (-150260), ATAC_nP_69858 (-142809), ATAC_nP_69857 (-142643), ATAC_nP_69853 (-132513), ATAC_nP_69852 (-130737), ATAC_nP_69851 (-121121), ATAC_nP_69850 (-120510), ATAC_nP_69849 (-119783), ATAC_nP_69848 (-118438), ATAC_nP_69847 (-118282), ATAC_nP_69843 (-96046)
Zbtb46	ATAC_nP_78520 (-32565), ATAC_nP_78516 (-3755), ATAC_nP_78515 (-1263), ATAC_nP_78514 (-1071)
Zbtb49	ATAC_nP_96795 (+25321)
Zbtb7a	ATAC_nP_14224 (+1082), ATAC_nP_14225 (+1206), ATAC_nP_14226 (+1351), ATAC_nP_14227 (+1626)
Zbtb7b	ATAC_nP_81851 (+9150)
Zbtb7c	ATAC_nP_63524 (-95863), ATAC_nP_63525 (-95694), ATAC_nP_63531 (+14453), ATAC_nP_63540 (+137661), ATAC_nP_63541 (+162056), ATAC_nP_63542 (+162280), ATAC_nP_63543 (+162605), ATAC_nP_63544 (+162899), ATAC_nP_63547 (+215099), ATAC_nP_63549 (+231478), ATAC_nP_63550 (+238451), ATAC_nP_63551 (+238549), ATAC_nP_63552 (+239257), ATAC_nP_63553 (+239397), ATAC_nP_63554 (+239556), ATAC_nP_63556 (+270130), ATAC_nP_63557 (+270386), ATAC_nP_63567 (+371817), ATAC_nP_63568 (+372275), ATAC_nP_63569 (+372450), ATAC_nP_63570 (+380533), ATAC_nP_63571 (+380805)
Zbtb8a	ATAC_nP_91938 (-28374), ATAC_nP_91929 (+15342)
Zbtb8b	ATAC_nP_91938 (+34328)
Zbtb8os	ATAC_nP_91929 (+27079)
Zbtb9	ATAC_nP_55279 (-26382), ATAC_nP_55280 (-26118)
Zc2hc1b	ATAC_nP_10544 (+37348), ATAC_nP_10539 (+65402)
Zc3h12a	ATAC_nP_91489 (-326355), ATAC_nP_91488 (-324269), ATAC_nP_91487 (-324022), ATAC_nP_91486 (-317712), ATAC_nP_91485 (-317457), ATAC_nP_91480 (-243336), ATAC_nP_91469 (-154777)
Zc3h12c	ATAC_nP_132656 (+14520), ATAC_nP_132650 (+70567)
Zc3h13	ATAC_nP_42112 (+161086), ATAC_nP_42113 (+161380)
Zc3h14	ATAC_nP_30619 (-1290), ATAC_nP_30620 (-1142)
Zc3h15	ATAC_nP_72018 (+59175)
Zc3h18	ATAC_nP_129010 (-6774)
Zc3h3	ATAC_nP_46678 (+19860)
Zc3h4	ATAC_nP_111974 (-1596), ATAC_nP_111975 (-1324), ATAC_nP_111976 (-1194)
Zc3h7b	ATAC_nP_47378 (+65459)
Zc3hav1	ATAC_nP_105315 (-1378)
Zc3hc1	ATAC_nP_104866 (+84994)
Zcchc11	ATAC_nP_90311 (-11200), ATAC_nP_90313 (+1367)
Zcchc13	ATAC_nP_138917 (-120727), ATAC_nP_138919 (-97073), ATAC_nP_138920 (-96515), ATAC_nP_138921 (-73796), ATAC_nP_138923 (-13542), ATAC_nP_138926 (-8181), ATAC_nP_138927 (-8048), ATAC_nP_138936 (+139431), ATAC_nP_138937 (+188855)
Zcchc14	ATAC_nP_128837 (-99), ATAC_nP_128831 (+49874), ATAC_nP_128830 (+53816)
Zcchc2	ATAC_nP_4488 (-78786)
Zcchc24	ATAC_nP_39538 (-31535), ATAC_nP_39535 (-5652), ATAC_nP_39534 (-5459), ATAC_nP_39531 (+13848), ATAC_nP_39519 (+49983), ATAC_nP_39518 (+50106), ATAC_nP_39517 (+50219)
Zcchc3	ATAC_nP_75774 (+3814), ATAC_nP_75771 (+8757)
Zcchc5	ATAC_nP_139000 (-53582)
Zcchc6	ATAC_nP_35572 (-287458), ATAC_nP_35568 (-170966), ATAC_nP_35567 (-170831), ATAC_nP_35566 (-143696), ATAC_nP_35563 (-68905), ATAC_nP_35561 (-53821), ATAC_nP_35560 (-53717)
Zcwpw2	ATAC_nP_136827 (+51502)
Zdbf2	ATAC_nP_2447 (-26058)
Zdhhc1	ATAC_nP_127028 (-218)
Zdhhc14	ATAC_nP_54020 (-1330), ATAC_nP_54021 (-1089), ATAC_nP_54026 (+74821), ATAC_nP_54027 (+75536), ATAC_nP_54028 (+102544), ATAC_nP_54029 (+102747), ATAC_nP_54030 (+130819), ATAC_nP_54032 (+168016), ATAC_nP_54043 (+277613), ATAC_nP_54044 (+277708), ATAC_nP_54045 (+278006), ATAC_nP_54046 (+278158), ATAC_nP_54051 (+335907), ATAC_nP_54052 (+336083)
Zdhhc17	ATAC_nP_15822 (-64828)
Zdhhc18	ATAC_nP_92506 (-37850), ATAC_nP_92505 (-37610), ATAC_nP_92504 (-36971)
Zdhhc19	ATAC_nP_51196 (+12958), ATAC_nP_51197 (+13147), ATAC_nP_51198 (+13483), ATAC_nP_51206 (+42031), ATAC_nP_51208 (+61835), ATAC_nP_51209 (+61995), ATAC_nP_51213 (+106187), ATAC_nP_51214 (+108797)
Zdhhc2	ATAC_nP_122350 (+22837), ATAC_nP_122352 (+85383)
Zdhhc20	ATAC_nP_41094 (-13451), ATAC_nP_41093 (-13357)
Zdhhc21	ATAC_nP_88970 (+10241), ATAC_nP_88969 (+10628), ATAC_nP_88968 (+30001), ATAC_nP_88952 (+196844), ATAC_nP_88951 (+197172), ATAC_nP_88950 (+197270), ATAC_nP_88949 (+200415), ATAC_nP_88947 (+237083), ATAC_nP_88946 (+237165), ATAC_nP_88945 (+237282)
Zdhhc22	ATAC_nP_30231 (+14473), ATAC_nP_30230 (+14679)
Zdhhc23	ATAC_nP_51831 (-13082)
Zdhhc25	ATAC_nP_47961 (-945437), ATAC_nP_47963 (-742966), ATAC_nP_47964 (-741078)
Zdhhc3	ATAC_nP_137343 (+72868), ATAC_nP_137342 (+73057)
Zdhhc7	ATAC_nP_128514 (+58308), ATAC_nP_128513 (+58423), ATAC_nP_128512 (+60370), ATAC_nP_128511 (+62746), ATAC_nP_128506 (+88398)
Zdhhc9	ATAC_nP_138024 (+14830)
Zeb1	ATAC_nP_60062 (-249132), ATAC_nP_60069 (-203101), ATAC_nP_60071 (-177295), ATAC_nP_60075 (-125558), ATAC_nP_60081 (+228026), ATAC_nP_60086 (+294465), ATAC_nP_60087 (+294682), ATAC_nP_60091 (+398250)
Zeb2	ATAC_nP_70463 (-952432), ATAC_nP_70462 (-952285), ATAC_nP_70461 (-951993), ATAC_nP_70441 (-71048), ATAC_nP_70423 (+18143), ATAC_nP_70420 (+45781), ATAC_nP_70419 (+45931), ATAC_nP_70418 (+46104), ATAC_nP_70403 (+185881), ATAC_nP_70402 (+186026)
Zfand2b	ATAC_nP_3071 (-20741)
Zfand3	ATAC_nP_55783 (-87905), ATAC_nP_55785 (-49034), ATAC_nP_55798 (-28851), ATAC_nP_55800 (-28075), ATAC_nP_55801 (-27965), ATAC_nP_55805 (+21695), ATAC_nP_55811 (+261708), ATAC_nP_55812 (+274110), ATAC_nP_55815 (+275398), ATAC_nP_55824 (+457908)
Zfand5	ATAC_nP_65345 (-164768), ATAC_nP_65347 (-127397), ATAC_nP_65349 (-111153)
Zfat	ATAC_nP_46334 (-473539), ATAC_nP_46322 (-28546), ATAC_nP_46312 (+156152), ATAC_nP_46311 (+156338), ATAC_nP_46310 (+163006)
Zfhx3	ATAC_nP_127339 (-828495), ATAC_nP_127347 (-633083), ATAC_nP_127359 (-417373), ATAC_nP_127360 (-401312), ATAC_nP_127378 (-107975), ATAC_nP_127379 (-107705), ATAC_nP_127383 (-94726), ATAC_nP_127399 (-11025), ATAC_nP_127403 (-9991), ATAC_nP_127404 (-9749), ATAC_nP_127412 (+12000), ATAC_nP_127418 (+34274), ATAC_nP_127419 (+34499), ATAC_nP_127432 (+105374), ATAC_nP_127433 (+105906), ATAC_nP_127434 (+106178)
Zfml	ATAC_nP_107336 (-46306), ATAC_nP_107339 (-5784), ATAC_nP_107345 (+98701)
Zfp125	ATAC_nP_27229 (-20359), ATAC_nP_27228 (-20153)
Zfp148	ATAC_nP_51288 (-35596), ATAC_nP_51289 (-23253), ATAC_nP_51290 (-23029), ATAC_nP_51292 (+6451)
Zfp169	ATAC_nP_34754 (+86385), ATAC_nP_34753 (+110693), ATAC_nP_34752 (+110884), ATAC_nP_34750 (+142014), ATAC_nP_34749 (+162082), ATAC_nP_34748 (+165092), ATAC_nP_34746 (+196478), ATAC_nP_34745 (+205313)
Zfp184	ATAC_nP_33276 (-89798), ATAC_nP_33277 (-89798), ATAC_nP_33302 (-33706), ATAC_nP_33303 (-30266), ATAC_nP_33307 (-25926), ATAC_nP_33308 (-25788), ATAC_nP_33311 (-20249), ATAC_nP_33312 (-20004), ATAC_nP_33324 (-8050), ATAC_nP_33325 (-7844), ATAC_nP_33326 (-4682), ATAC_nP_33329 (+28951), ATAC_nP_33330 (+29177)
Zfp185	ATAC_nP_138396 (+20893)
Zfp191	ATAC_nP_60753 (-74630)
Zfp217	ATAC_nP_77731 (-273898), ATAC_nP_77717 (-191057), ATAC_nP_77716 (-190790), ATAC_nP_77715 (-190621), ATAC_nP_77713 (-188172), ATAC_nP_77706 (-156542), ATAC_nP_77705 (-156399), ATAC_nP_77680 (-87839), ATAC_nP_77679 (-87698), ATAC_nP_77678 (-87448), ATAC_nP_77673 (-74674), ATAC_nP_77658 (-27251), ATAC_nP_77657 (-26786), ATAC_nP_77656 (-26305), ATAC_nP_77653 (-22734), ATAC_nP_77652 (-22490), ATAC_nP_77651 (-22300), ATAC_nP_77650 (-20948)
Zfp236	ATAC_nP_64057 (-216870), ATAC_nP_64056 (-209797), ATAC_nP_64055 (-209387), ATAC_nP_64054 (-209153), ATAC_nP_64033 (-118501), ATAC_nP_63982 (+215424)
Zfp239	ATAC_nP_109294 (+16430)
Zfp266	ATAC_nP_130594 (-30969), ATAC_nP_130588 (+11520)
Zfp275	ATAC_nP_138403 (+4193), ATAC_nP_138404 (+7512)
Zfp277	ATAC_nP_27891 (+18371), ATAC_nP_27890 (+18688), ATAC_nP_27888 (+150570)
Zfp281	ATAC_nP_6224 (+37201), ATAC_nP_6225 (+40062), ATAC_nP_6226 (+40449), ATAC_nP_6227 (+40673), ATAC_nP_6231 (+48475), ATAC_nP_6237 (+68712)
Zfp287	ATAC_nP_20635 (-23630)
Zfp292	ATAC_nP_86902 (-6339)
Zfp326	ATAC_nP_99447 (+180027), ATAC_nP_99448 (+180360), ATAC_nP_99449 (+180729), ATAC_nP_99461 (+419121), ATAC_nP_99463 (+443610), ATAC_nP_99464 (+443724), ATAC_nP_99472 (+504294), ATAC_nP_99473 (+504404), ATAC_nP_99477 (+509468), ATAC_nP_99485 (+575266), ATAC_nP_99486 (+575381), ATAC_nP_99487 (+575493), ATAC_nP_99488 (+575589)
Zfp335	ATAC_nP_76859 (-31084), ATAC_nP_76848 (+1993)
Zfp352	ATAC_nP_89377 (+989713), ATAC_nP_89378 (+989958)
Zfp354c	ATAC_nP_19687 (+113893), ATAC_nP_19686 (+177153)
Zfp36	ATAC_nP_112740 (+2586), ATAC_nP_112739 (+2682), ATAC_nP_112738 (+3564)
Zfp362	ATAC_nP_91832 (-71135), ATAC_nP_91829 (-38388), ATAC_nP_91827 (-10328)
Zfp365	ATAC_nP_13181 (+11218), ATAC_nP_13170 (+266488), ATAC_nP_13169 (+266565)
Zfp366	ATAC_nP_37357 (-113175), ATAC_nP_37370 (-32331), ATAC_nP_37371 (-32094)
Zfp36l1	ATAC_nP_29608 (-115041), ATAC_nP_29604 (-105461), ATAC_nP_29602 (-98402), ATAC_nP_29601 (-98090), ATAC_nP_29580 (-2761), ATAC_nP_29579 (+1457), ATAC_nP_29578 (+1616), ATAC_nP_29573 (+28941), ATAC_nP_29572 (+29246), ATAC_nP_29570 (+43218), ATAC_nP_29547 (+167420), ATAC_nP_29546 (+167497), ATAC_nP_29545 (+168199), ATAC_nP_29544 (+168459), ATAC_nP_29537 (+221989), ATAC_nP_29536 (+253031), ATAC_nP_29535 (+253212), ATAC_nP_29533 (+264815), ATAC_nP_29532 (+264919), ATAC_nP_29528 (+281978), ATAC_nP_29525 (+305253), ATAC_nP_29524 (+305545), ATAC_nP_29520 (+353780), ATAC_nP_29519 (+370631), ATAC_nP_29517 (+393589), ATAC_nP_29516 (+393766), ATAC_nP_29514 (+451429), ATAC_nP_29513 (+451638), ATAC_nP_29512 (+455080), ATAC_nP_29505 (+553207), ATAC_nP_29498 (+605730), ATAC_nP_29491 (+760064), ATAC_nP_29488 (+785981)
Zfp36l2	ATAC_nP_59280 (+10165), ATAC_nP_59279 (+10324), ATAC_nP_59277 (+26661), ATAC_nP_59275 (+30373), ATAC_nP_59274 (+30563), ATAC_nP_59273 (+30706), ATAC_nP_59271 (+38968), ATAC_nP_59270 (+40133), ATAC_nP_59269 (+41835), ATAC_nP_59266 (+50843), ATAC_nP_59265 (+51126), ATAC_nP_59262 (+58646), ATAC_nP_59259 (+73833), ATAC_nP_59254 (+101828), ATAC_nP_59253 (+102000), ATAC_nP_59243 (+183560), ATAC_nP_59242 (+183892), ATAC_nP_59241 (+184035), ATAC_nP_59234 (+223372), ATAC_nP_59233 (+225086), ATAC_nP_59232 (+228265), ATAC_nP_59231 (+231486), ATAC_nP_59230 (+231732), ATAC_nP_59223 (+259859), ATAC_nP_59222 (+260187), ATAC_nP_59220 (+267300), ATAC_nP_59219 (+267567), ATAC_nP_59218 (+267765)
Zfp385a	ATAC_nP_49463 (+16511), ATAC_nP_49462 (+16682)
Zfp385b	ATAC_nP_71850 (-161406), ATAC_nP_71837 (+161016)
Zfp385c	ATAC_nP_24144 (-22679), ATAC_nP_24136 (+26642)
Zfp395	ATAC_nP_41551 (-59203), ATAC_nP_41552 (-55337), ATAC_nP_41553 (-50984), ATAC_nP_41554 (-50906), ATAC_nP_41556 (-42034), ATAC_nP_41557 (-41744), ATAC_nP_41564 (-15268), ATAC_nP_41565 (-14983), ATAC_nP_41566 (-14843), ATAC_nP_41567 (-14727), ATAC_nP_41576 (+29588), ATAC_nP_41580 (+58346), ATAC_nP_41581 (+64822), ATAC_nP_41582 (+64904)
Zfp407	ATAC_nP_64146 (+82584), ATAC_nP_64128 (+412298)
Zfp41	ATAC_nP_46655 (-12614), ATAC_nP_46660 (+25502), ATAC_nP_46661 (+25757), ATAC_nP_46662 (+31581), ATAC_nP_46663 (+31707), ATAC_nP_46664 (+31795)
Zfp42	ATAC_nP_122448 (+79049)
Zfp423	ATAC_nP_125676 (-1072), ATAC_nP_125663 (+26429), ATAC_nP_125662 (+26709), ATAC_nP_125652 (+127757), ATAC_nP_125651 (+127931), ATAC_nP_125650 (+128173), ATAC_nP_125649 (+129148), ATAC_nP_125635 (+232043), ATAC_nP_125634 (+232305), ATAC_nP_125633 (+242547), ATAC_nP_125632 (+242705), ATAC_nP_125631 (+242977), ATAC_nP_125630 (+243106), ATAC_nP_125629 (+243651), ATAC_nP_125618 (+296039), ATAC_nP_125616 (+296625), ATAC_nP_125613 (+302789), ATAC_nP_125612 (+303015)
Zfp426	ATAC_nP_130588 (-17151)
Zfp438	ATAC_nP_60075 (-131863), ATAC_nP_60071 (-80126), ATAC_nP_60069 (-54320), ATAC_nP_60062 (-8289), ATAC_nP_60061 (+14272), ATAC_nP_60060 (+14360), ATAC_nP_60059 (+50409), ATAC_nP_60037 (+340599), ATAC_nP_60033 (+412862)
Zfp445	ATAC_nP_137330 (+38296)
Zfp462	ATAC_nP_87863 (-821071), ATAC_nP_87864 (-820952), ATAC_nP_87869 (-574204), ATAC_nP_87870 (-573947), ATAC_nP_87878 (-296177), ATAC_nP_87879 (-296059), ATAC_nP_87880 (-295834), ATAC_nP_87886 (-71208), ATAC_nP_87926 (+188450), ATAC_nP_87931 (+255627), ATAC_nP_87932 (+255919)
Zfp467	ATAC_nP_105731 (+1803), ATAC_nP_105730 (+1950), ATAC_nP_105723 (+12410)
Zfp503	ATAC_nP_39280 (-2125), ATAC_nP_39279 (-1941), ATAC_nP_39277 (+1567), ATAC_nP_39276 (+1678), ATAC_nP_39275 (+1784), ATAC_nP_39274 (+3468)
Zfp507	ATAC_nP_113355 (-703501), ATAC_nP_113354 (-703152)
Zfp512	ATAC_nP_96245 (-153043)
Zfp516	ATAC_nP_64033 (-99495), ATAC_nP_64054 (-8843), ATAC_nP_64055 (-8609), ATAC_nP_64056 (-8199), ATAC_nP_64057 (-1126), ATAC_nP_64058 (+2340), ATAC_nP_64062 (+35666), ATAC_nP_64063 (+35745), ATAC_nP_64078 (+123467), ATAC_nP_64106 (+626650)
Zfp518a	ATAC_nP_66324 (+47578), ATAC_nP_66325 (+47921)
Zfp518b	ATAC_nP_96855 (-160865)
Zfp521	ATAC_nP_60471 (-90547), ATAC_nP_60448 (+472358), ATAC_nP_60447 (+472500), ATAC_nP_60446 (+472685), ATAC_nP_60442 (+587377)
Zfp523	ATAC_nP_55466 (-33398), ATAC_nP_55471 (-15755), ATAC_nP_55476 (+27068)
Zfp532	ATAC_nP_62900 (-82598), ATAC_nP_62901 (-82430), ATAC_nP_62905 (-64340), ATAC_nP_62906 (-64041), ATAC_nP_62908 (-26932), ATAC_nP_62911 (-2227), ATAC_nP_62912 (-1941), ATAC_nP_62913 (+1459), ATAC_nP_62917 (+4664), ATAC_nP_62923 (+28386), ATAC_nP_62924 (+28630)
Zfp536	ATAC_nP_113406 (+99625), ATAC_nP_113404 (+145099), ATAC_nP_113395 (+273344), ATAC_nP_113372 (+964355)
Zfp541	ATAC_nP_111931 (-23661)
Zfp58	ATAC_nP_35857 (-7308), ATAC_nP_35856 (-7054)
Zfp592	ATAC_nP_115614 (+55060)
Zfp593	ATAC_nP_92617 (-4220)
Zfp598	ATAC_nP_55058 (-2123), ATAC_nP_55062 (+17514), ATAC_nP_55063 (+17736)
Zfp608	ATAC_nP_62301 (-995642), ATAC_nP_62300 (-995473), ATAC_nP_62294 (-780011), ATAC_nP_62293 (-703970), ATAC_nP_62289 (-559640), ATAC_nP_62275 (-371535), ATAC_nP_62274 (-371214), ATAC_nP_62273 (-371089), ATAC_nP_62270 (-269278), ATAC_nP_62268 (-213371), ATAC_nP_62259 (-146294), ATAC_nP_62257 (-137099), ATAC_nP_62256 (-136935), ATAC_nP_62250 (-2469), ATAC_nP_62248 (+3385), ATAC_nP_62246 (+7011), ATAC_nP_62245 (+7330), ATAC_nP_62244 (+7443), ATAC_nP_62241 (+26950), ATAC_nP_62240 (+27130), ATAC_nP_62237 (+78591), ATAC_nP_62236 (+78667), ATAC_nP_62229 (+143189), ATAC_nP_62226 (+161645), ATAC_nP_62225 (+162016), ATAC_nP_62218 (+304876), ATAC_nP_62216 (+322400), ATAC_nP_62215 (+332962), ATAC_nP_62212 (+423279), ATAC_nP_62207 (+497857), ATAC_nP_62204 (+726131), ATAC_nP_62201 (+814905), ATAC_nP_62200 (+833418)
Zfp609	ATAC_nP_133810 (+50788), ATAC_nP_133809 (+51034), ATAC_nP_133807 (+56371), ATAC_nP_133804 (+106025)
Zfp616	ATAC_nP_21492 (+24525)
Zfp618	ATAC_nP_88330 (-335402), ATAC_nP_88331 (-330578), ATAC_nP_88332 (-324909), ATAC_nP_88334 (-305142), ATAC_nP_88335 (-304886), ATAC_nP_88336 (-304159), ATAC_nP_88349 (-243377), ATAC_nP_88355 (-220199), ATAC_nP_88366 (+15471), ATAC_nP_88367 (+37390), ATAC_nP_88373 (+159489), ATAC_nP_88374 (+159583), ATAC_nP_88375 (+159717)
Zfp629	ATAC_nP_118239 (-77466), ATAC_nP_118238 (-77283), ATAC_nP_118237 (-76946), ATAC_nP_118224 (-22874), ATAC_nP_118223 (-22669), ATAC_nP_118221 (-3784), ATAC_nP_118220 (-3635), ATAC_nP_118219 (-1305), ATAC_nP_118218 (-1124)
Zfp637	ATAC_nP_109279 (-587074)
Zfp64	ATAC_nP_77606 (-566421), ATAC_nP_77604 (-538526), ATAC_nP_77603 (-530719), ATAC_nP_77602 (-530631), ATAC_nP_77541 (+113704), ATAC_nP_77540 (+113800), ATAC_nP_77539 (+114173), ATAC_nP_77538 (+114808), ATAC_nP_77537 (+115022), ATAC_nP_77534 (+118251), ATAC_nP_77527 (+147379), ATAC_nP_77526 (+147507), ATAC_nP_77523 (+163638), ATAC_nP_77522 (+163872), ATAC_nP_77521 (+164038), ATAC_nP_77519 (+174999), ATAC_nP_77518 (+175148)
Zfp644	ATAC_nP_99528 (-93882), ATAC_nP_99525 (-81625), ATAC_nP_99524 (-81394), ATAC_nP_99514 (-13026), ATAC_nP_99513 (-12908), ATAC_nP_99511 (+114381), ATAC_nP_99509 (+121992), ATAC_nP_99508 (+122131), ATAC_nP_99497 (+229319), ATAC_nP_99494 (+232784), ATAC_nP_99493 (+233018)
Zfp648	ATAC_nP_6948 (-201247), ATAC_nP_6951 (-166806), ATAC_nP_6952 (-166705), ATAC_nP_6965 (-50924)
Zfp664	ATAC_nP_101459 (+68669)
Zfp668	ATAC_nP_118259 (+1079), ATAC_nP_118258 (+1377)
Zfp683	ATAC_nP_92583 (-33926), ATAC_nP_92584 (-33714), ATAC_nP_92585 (-17693), ATAC_nP_92587 (-6220), ATAC_nP_92588 (-5973), ATAC_nP_92589 (-5684)
Zfp691	ATAC_nP_90999 (+35446), ATAC_nP_90996 (+57282)
Zfp692	ATAC_nP_20277 (-5124), ATAC_nP_20278 (-4910), ATAC_nP_20279 (-4783), ATAC_nP_20280 (-4445), ATAC_nP_20281 (-4141)
Zfp703	ATAC_nP_121374 (-703784), ATAC_nP_121375 (-703564), ATAC_nP_121376 (-703463), ATAC_nP_121381 (-592901), ATAC_nP_121384 (-505114), ATAC_nP_121391 (-350039), ATAC_nP_121392 (-349825), ATAC_nP_121393 (-348196), ATAC_nP_121394 (-347945), ATAC_nP_121397 (-267133), ATAC_nP_121398 (-266843), ATAC_nP_121405 (-172142), ATAC_nP_121407 (-148885), ATAC_nP_121409 (-143860), ATAC_nP_121410 (-136393), ATAC_nP_121411 (-136134), ATAC_nP_121412 (-135885), ATAC_nP_121413 (-95440), ATAC_nP_121414 (-95147), ATAC_nP_121418 (-38994), ATAC_nP_121419 (-38761), ATAC_nP_121422 (-15958), ATAC_nP_121423 (-15729), ATAC_nP_121426 (-5699), ATAC_nP_121427 (-3032)
Zfp704	ATAC_nP_78799 (-183526), ATAC_nP_78770 (+89536), ATAC_nP_78769 (+89849), ATAC_nP_78768 (+89993), ATAC_nP_78766 (+109180)
Zfp706	ATAC_nP_45122 (-211312), ATAC_nP_45111 (-157156), ATAC_nP_45110 (-156992), ATAC_nP_45109 (-152218), ATAC_nP_45108 (-152058), ATAC_nP_45107 (-128454), ATAC_nP_45105 (-127102), ATAC_nP_45094 (-32808), ATAC_nP_45086 (+27399), ATAC_nP_45085 (+27667), ATAC_nP_45083 (+68360), ATAC_nP_45082 (+68530), ATAC_nP_45081 (+68711), ATAC_nP_45073 (+107314), ATAC_nP_45072 (+114379), ATAC_nP_45071 (+114650)
Zfp710	ATAC_nP_115480 (-28101), ATAC_nP_115491 (+30911)
Zfp711	ATAC_nP_139073 (+80682)
Zfp715	ATAC_nP_113572 (+2672)
Zfp770	ATAC_nP_73386 (-206115), ATAC_nP_73383 (-36329)
Zfp771	ATAC_nP_118194 (+9882)
Zfp775	ATAC_nP_105744 (-11254), ATAC_nP_105747 (-3510)
Zfp777	ATAC_nP_105712 (+31783), ATAC_nP_105711 (+64028)
Zfp791	ATAC_nP_125413 (+121)
Zfp799	ATAC_nP_56106 (-55500)
Zfp804a	ATAC_nP_71978 (-183164), ATAC_nP_71979 (-183077), ATAC_nP_71984 (-39049), ATAC_nP_71988 (+229571), ATAC_nP_71989 (+229846)
Zfp804b	ATAC_nP_95189 (+547726)
Zfp808	ATAC_nP_35625 (-105107), ATAC_nP_35626 (-105014)
Zfp827	ATAC_nP_124809 (-82179), ATAC_nP_124834 (+148070)
Zfp839	ATAC_nP_31700 (-5316), ATAC_nP_31701 (-5003)
Zfp846	ATAC_nP_130594 (-28939)
Zfp870	ATAC_nP_56106 (+8383)
Zfp872	ATAC_nP_130809 (+8304), ATAC_nP_130810 (+8414)
Zfp90	ATAC_nP_127157 (+17340), ATAC_nP_127158 (+17533), ATAC_nP_127159 (+17761)
Zfp92	ATAC_nP_138403 (-64282), ATAC_nP_138404 (-60963)
Zfp930	ATAC_nP_123924 (-42086), ATAC_nP_123925 (-36693)
Zfp931	ATAC_nP_78231 (-95650)
Zfp94	ATAC_nP_112367 (-10865)
Zfp948	ATAC_nP_54848 (+12678), ATAC_nP_54849 (+12922)
Zfp956	ATAC_nP_105711 (+30696), ATAC_nP_105712 (+62941)
Zfp958	ATAC_nP_119818 (-113920), ATAC_nP_119819 (-113613), ATAC_nP_119820 (-113428)
Zfpm1	ATAC_nP_128978 (+12212), ATAC_nP_128979 (+12520), ATAC_nP_128980 (+22130), ATAC_nP_128981 (+22350), ATAC_nP_128982 (+27406), ATAC_nP_128983 (+28764), ATAC_nP_128984 (+29201), ATAC_nP_128986 (+40714), ATAC_nP_128987 (+41695), ATAC_nP_128988 (+41954), ATAC_nP_128989 (+42142), ATAC_nP_128991 (+44035), ATAC_nP_128995 (+54380), ATAC_nP_129001 (+67642), ATAC_nP_129002 (+67741), ATAC_nP_129003 (+67953)
Zfpm2	ATAC_nP_45324 (-357737), ATAC_nP_45326 (-88372), ATAC_nP_45335 (+170306)
Zfx	ATAC_nP_138643 (+1044)
Zfyve16	ATAC_nP_36865 (-37448), ATAC_nP_36864 (-3136)
Zfyve19	ATAC_nP_73699 (-31646), ATAC_nP_73700 (-31481), ATAC_nP_73703 (-12146), ATAC_nP_73704 (-12046), ATAC_nP_73705 (-10612), ATAC_nP_73706 (-10356)
Zfyve21	ATAC_nP_31849 (+64249)
Zfyve27	ATAC_nP_66450 (-18370)
Zfyve28	ATAC_nP_96441 (+69168), ATAC_nP_96440 (+69463)
Zhx2	ATAC_nP_45843 (-195296), ATAC_nP_45855 (+1125)
Zhx3	ATAC_nP_76555 (+116621), ATAC_nP_76554 (+119509), ATAC_nP_76553 (+119725)
Zic3	ATAC_nP_138221 (+2897), ATAC_nP_138227 (+12150), ATAC_nP_138228 (+56703), ATAC_nP_138229 (+60825), ATAC_nP_138230 (+99089), ATAC_nP_138231 (+99249), ATAC_nP_138233 (+123024), ATAC_nP_138234 (+123762), ATAC_nP_138235 (+123988), ATAC_nP_138237 (+125181), ATAC_nP_138241 (+485687), ATAC_nP_138242 (+485904)
Zic5	ATAC_nP_43867 (+1433), ATAC_nP_43843 (+89906), ATAC_nP_43842 (+90164), ATAC_nP_43830 (+167449), ATAC_nP_43828 (+174970), ATAC_nP_43825 (+184262), ATAC_nP_43824 (+184622), ATAC_nP_43816 (+209225), ATAC_nP_43809 (+267948)
Zkscan3	ATAC_nP_33249 (-5860)
Zmat4	ATAC_nP_121103 (-256645), ATAC_nP_121106 (-233828), ATAC_nP_121107 (-226195), ATAC_nP_121108 (-226093), ATAC_nP_121111 (-203323), ATAC_nP_121114 (-199243), ATAC_nP_121118 (-137733), ATAC_nP_121155 (+502778)
Zmat5	ATAC_nP_17337 (+16394)
Zmiz1	ATAC_nP_39374 (-958527), ATAC_nP_39376 (-928726), ATAC_nP_39377 (-928512), ATAC_nP_39378 (-926895), ATAC_nP_39379 (-926675), ATAC_nP_39382 (-879640), ATAC_nP_39384 (-854396), ATAC_nP_39385 (-829306), ATAC_nP_39386 (-814932), ATAC_nP_39392 (-689124), ATAC_nP_39393 (-688916), ATAC_nP_39394 (-688792), ATAC_nP_39395 (-688531), ATAC_nP_39396 (-680014), ATAC_nP_39397 (-679789), ATAC_nP_39398 (-679703), ATAC_nP_39399 (-677337), ATAC_nP_39400 (-652314), ATAC_nP_39401 (-651982), ATAC_nP_39402 (-631472), ATAC_nP_39403 (-631290), ATAC_nP_39404 (-630651), ATAC_nP_39405 (-630419), ATAC_nP_39406 (-626152), ATAC_nP_39407 (-626060), ATAC_nP_39409 (-600153), ATAC_nP_39410 (-595077), ATAC_nP_39411 (-594732), ATAC_nP_39412 (-594648), ATAC_nP_39414 (-558313), ATAC_nP_39417 (-543484), ATAC_nP_39418 (-542934), ATAC_nP_39419 (-463764), ATAC_nP_39420 (-443788), ATAC_nP_39421 (-443483), ATAC_nP_39423 (-394128), ATAC_nP_39426 (-385780), ATAC_nP_39436 (-227085), ATAC_nP_39437 (-221558), ATAC_nP_39438 (-179274), ATAC_nP_39441 (-154689), ATAC_nP_39442 (-154455), ATAC_nP_39448 (-81409), ATAC_nP_39449 (-81118), ATAC_nP_39450 (-80936), ATAC_nP_39451 (-80694), ATAC_nP_39452 (-80160), ATAC_nP_39453 (-80047), ATAC_nP_39455 (-69740), ATAC_nP_39457 (-62093), ATAC_nP_39458 (-61865), ATAC_nP_39459 (-61323), ATAC_nP_39460 (-56552), ATAC_nP_39464 (-10553), ATAC_nP_39465 (-8000), ATAC_nP_39466 (-7317), ATAC_nP_39467 (-1874), ATAC_nP_39468 (-1485), ATAC_nP_39469 (+5538), ATAC_nP_39470 (+5848), ATAC_nP_39474 (+45983), ATAC_nP_39476 (+57461), ATAC_nP_39477 (+57561), ATAC_nP_39480 (+61995), ATAC_nP_39481 (+63514), ATAC_nP_39482 (+73816), ATAC_nP_39483 (+74075), ATAC_nP_39493 (+117866), ATAC_nP_39494 (+118387), ATAC_nP_39495 (+118620), ATAC_nP_39509 (+225815), ATAC_nP_39510 (+225897), ATAC_nP_39511 (+226101)
Zmiz2	ATAC_nP_17527 (-150)
Zmym2	ATAC_nP_41018 (+69782)
Zmym4	ATAC_nP_91701 (+164427), ATAC_nP_91700 (+164608)
Zmynd8	ATAC_nP_77063 (-118942), ATAC_nP_77060 (-110899), ATAC_nP_77055 (-83175), ATAC_nP_77033 (-29256), ATAC_nP_77032 (-29066), ATAC_nP_77031 (-28777), ATAC_nP_77030 (-28457), ATAC_nP_77028 (-18299), ATAC_nP_77027 (-17965), ATAC_nP_76993 (+106823), ATAC_nP_76992 (+109298), ATAC_nP_76990 (+116449), ATAC_nP_76989 (+116913), ATAC_nP_76983 (+144823), ATAC_nP_76978 (+190820), ATAC_nP_76977 (+192756)
Znf512b	ATAC_nP_78526 (-3987)
Znhit3	ATAC_nP_22569 (-39974), ATAC_nP_22568 (-36260), ATAC_nP_22567 (-34294), ATAC_nP_22566 (-34123), ATAC_nP_22565 (-28920), ATAC_nP_22564 (-28754), ATAC_nP_22563 (-28510), ATAC_nP_22562 (-28202), ATAC_nP_22561 (-27730), ATAC_nP_22560 (-27601), ATAC_nP_22559 (-27327), ATAC_nP_22558 (-16072)
Znhit6	ATAC_nP_85058 (+38460), ATAC_nP_85059 (+38733), ATAC_nP_85061 (+42264), ATAC_nP_85065 (+64651)
Znrf2	ATAC_nP_106196 (-96716), ATAC_nP_106198 (-56864), ATAC_nP_106199 (-56494)
Znrf3	ATAC_nP_17435 (+24922), ATAC_nP_17433 (+32112), ATAC_nP_17432 (+32988), ATAC_nP_17426 (+126685)
Znrf4	ATAC_nP_57661 (+4639), ATAC_nP_57660 (+4915)
Zp3	ATAC_nP_102365 (+13317)
Zp3r	ATAC_nP_5407 (+83291), ATAC_nP_5406 (+83617), ATAC_nP_5405 (+83814), ATAC_nP_5404 (+84045), ATAC_nP_5403 (+84304), ATAC_nP_5402 (+84381)
Zranb1	ATAC_nP_118653 (+6), ATAC_nP_118654 (+223)
Zranb3	ATAC_nP_5293 (+111827), ATAC_nP_5292 (+112090), ATAC_nP_5290 (+122676), ATAC_nP_5289 (+122762), ATAC_nP_5288 (+122911), ATAC_nP_5287 (+123003), ATAC_nP_5286 (+123200)
Zscan2	ATAC_nP_115589 (-28919), ATAC_nP_115595 (-1206)
Zswim4	ATAC_nP_125231 (+38450), ATAC_nP_125230 (+38609), ATAC_nP_125229 (+39215), ATAC_nP_125224 (+44367)
Zswim5	ATAC_nP_90704 (-22906), ATAC_nP_90706 (-12277)
Zswim6	ATAC_nP_37802 (+39750), ATAC_nP_37792 (+200832), ATAC_nP_37791 (+210934), ATAC_nP_37764 (+387951)
Zswim7	ATAC_nP_20582 (+3400), ATAC_nP_20581 (+14449), ATAC_nP_20580 (+14572)
Zw10	ATAC_nP_132459 (-67908)
Zwint	ATAC_nP_13442 (-926943), ATAC_nP_13447 (-320388)
Zzef1	ATAC_nP_21441 (+150281), ATAC_nP_21442 (+150591)
l7Rn6	ATAC_nP_116010 (-16264), ATAC_nP_116008 (-8546)

### Sheet: ATAC_peaks_d3F_vs_d5FS_down
# GREAT version 3.0.0	Species assembly: mm10	Association rule: Two nearest genes: 1000000 bp max extension, curated regulatory domains included
Gene	DARs
0610012H03Rik	ATAC_nP_72992 (+151120)
1110002L01Rik	ATAC_nP_26608 (+49376)
1110008E08Rik	ATAC_nP_53227 (-31617), ATAC_nP_53228 (-31402), ATAC_nP_53239 (+147549)
1110037F02Rik	ATAC_nP_86189 (-30741)
1110058L19Rik	ATAC_nP_870 (-45196), ATAC_nP_869 (-41634)
1190002N15Rik	ATAC_nP_135269 (-124133), ATAC_nP_135268 (-123965), ATAC_nP_135267 (-123773), ATAC_nP_135248 (+403568)
1190003K10Rik	ATAC_nP_35806 (-357566), ATAC_nP_35805 (-357377)
1190007I07Rik	ATAC_nP_14347 (+33288)
1200014J11Rik	ATAC_nP_21456 (-10692)
1500015O10Rik	ATAC_nP_1658 (-159347), ATAC_nP_1659 (-159256)
1600014C10Rik	ATAC_nP_113453 (+8556)
1600014K23Rik	ATAC_nP_138544 (-806505), ATAC_nP_138545 (-806399), ATAC_nP_138547 (-805573), ATAC_nP_138557 (-172577), ATAC_nP_138562 (-51907), ATAC_nP_138565 (+165960)
1700001G17Rik	ATAC_nP_1038 (+14815)
1700003H04Rik	ATAC_nP_83929 (-768806), ATAC_nP_83921 (-383025), ATAC_nP_83918 (-132470), ATAC_nP_83916 (-25289), ATAC_nP_83910 (+8859), ATAC_nP_83908 (+84829)
1700003M02Rik	ATAC_nP_86889 (+28480)
1700006A11Rik	ATAC_nP_83910 (-146193), ATAC_nP_83908 (-70223)
1700007B14Rik	ATAC_nP_124567 (-129970), ATAC_nP_124574 (-32802), ATAC_nP_124575 (-32661), ATAC_nP_124586 (+191813), ATAC_nP_124591 (+307062), ATAC_nP_124592 (+320666), ATAC_nP_124596 (+428768), ATAC_nP_124601 (+568185), ATAC_nP_124602 (+568275), ATAC_nP_124609 (+778930)
1700007G11Rik	ATAC_nP_98965 (+109490), ATAC_nP_98966 (+109573)
1700008F21Rik	ATAC_nP_129939 (+48587), ATAC_nP_129940 (+48769), ATAC_nP_129941 (+48961), ATAC_nP_129942 (+49154)
1700008P02Rik	ATAC_nP_78622 (-546375), ATAC_nP_78621 (-546240), ATAC_nP_78618 (-454309), ATAC_nP_78613 (-302465), ATAC_nP_78612 (-302233), ATAC_nP_78611 (-206251), ATAC_nP_78603 (+446534), ATAC_nP_78592 (+848959)
1700009N14Rik	ATAC_nP_86994 (+154812), ATAC_nP_86995 (+154923), ATAC_nP_86996 (+155039), ATAC_nP_86998 (+244933), ATAC_nP_86999 (+245269), ATAC_nP_87007 (+655988)
1700010B08Rik	ATAC_nP_78088 (+11092)
1700010D01Rik	ATAC_nP_138683 (-148023)
1700010I14Rik	ATAC_nP_54261 (+214196)
1700010L04Rik	ATAC_nP_115744 (-66567), ATAC_nP_115745 (-66462), ATAC_nP_115746 (-66390), ATAC_nP_115753 (-29238)
1700011H14Rik	ATAC_nP_40574 (-30117)
1700011I03Rik	ATAC_nP_62393 (+138052)
1700011L22Rik	ATAC_nP_124838 (+39655), ATAC_nP_124832 (+97840)
1700012A03Rik	ATAC_nP_104987 (-449000), ATAC_nP_104988 (-448895)
1700012B07Rik	ATAC_nP_25146 (-74739), ATAC_nP_25145 (-73174)
1700015E13Rik	ATAC_nP_8065 (+153467), ATAC_nP_8066 (+169000)
1700015F17Rik	ATAC_nP_95161 (-7488), ATAC_nP_95159 (+13655)
1700015G11Rik	ATAC_nP_114299 (-716632)
1700016C15Rik	ATAC_nP_8608 (-106219), ATAC_nP_8617 (-20968), ATAC_nP_8621 (+23868)
1700017B05Rik	ATAC_nP_132935 (+18338)
1700017N19Rik	ATAC_nP_15396 (+574583), ATAC_nP_15397 (+574920), ATAC_nP_15402 (+990815), ATAC_nP_15403 (+990952), ATAC_nP_15404 (+991064)
1700018A14Rik	ATAC_nP_61872 (-696867)
1700018B24Rik	ATAC_nP_80041 (-459930), ATAC_nP_80040 (-459782), ATAC_nP_80039 (-453188), ATAC_nP_80037 (-302865), ATAC_nP_80036 (-213036), ATAC_nP_80032 (+68680), ATAC_nP_80029 (+484544), ATAC_nP_80028 (+484718), ATAC_nP_80027 (+540042), ATAC_nP_80026 (+540281), ATAC_nP_80020 (+948237), ATAC_nP_80019 (+948451)
1700018C11Rik	ATAC_nP_88429 (+42055)
1700018F24Rik	ATAC_nP_103298 (+16410), ATAC_nP_103299 (+16717)
1700019B03Rik	ATAC_nP_119725 (+14418)
1700020N15Rik	ATAC_nP_138348 (+239515)
1700023E05Rik	ATAC_nP_98239 (+13921)
1700025G04Rik	ATAC_nP_6741 (+311419), ATAC_nP_6740 (+311535)
1700026D08Rik	ATAC_nP_115803 (-19533)
1700042B14Rik	ATAC_nP_139656 (-80431)
1700052N19Rik	ATAC_nP_10166 (+60647)
1700061I17Rik	ATAC_nP_83528 (-233371), ATAC_nP_83527 (-233124), ATAC_nP_83522 (-42781), ATAC_nP_83520 (-15427), ATAC_nP_83519 (-15199), ATAC_nP_83517 (+9767), ATAC_nP_83516 (+9860), ATAC_nP_83515 (+9955)
1700063H04Rik	ATAC_nP_109625 (-25167), ATAC_nP_109626 (-24896)
1700065I17Rik	ATAC_nP_62325 (+26034), ATAC_nP_62334 (+88216), ATAC_nP_62337 (+100270)
1700066M21Rik	ATAC_nP_2080 (-368258)
1700080E11Rik	ATAC_nP_135952 (-164700), ATAC_nP_135951 (-164593), ATAC_nP_135949 (-139483)
1700084M14Rik	ATAC_nP_138607 (+365116)
1700106J16Rik	ATAC_nP_22984 (+376986), ATAC_nP_22985 (+377207)
1700110M21Rik	ATAC_nP_42981 (-360662), ATAC_nP_42976 (-282469), ATAC_nP_42972 (-268668), ATAC_nP_42971 (-260837), ATAC_nP_42968 (-179467), ATAC_nP_42964 (-94854), ATAC_nP_42958 (+319672), ATAC_nP_42946 (+738377), ATAC_nP_42945 (+740205), ATAC_nP_42941 (+775605)
1700111E14Rik	ATAC_nP_105214 (-79022), ATAC_nP_105215 (-78621), ATAC_nP_105216 (-78427), ATAC_nP_105217 (-78272)
1700120B22Rik	ATAC_nP_13014 (-122144), ATAC_nP_13013 (-121997)
1700123L14Rik	ATAC_nP_108286 (-882439), ATAC_nP_108285 (-880491), ATAC_nP_108273 (-429242), ATAC_nP_108268 (-293054)
1700128F08Rik	ATAC_nP_130150 (-23922), ATAC_nP_130151 (-23801), ATAC_nP_130152 (-23641), ATAC_nP_130153 (-23537), ATAC_nP_130158 (+237367), ATAC_nP_130162 (+280245), ATAC_nP_130164 (+311933), ATAC_nP_130165 (+312032)
1700129C05Rik	ATAC_nP_41134 (+91162), ATAC_nP_41132 (+116927)
1810013L24Rik	ATAC_nP_49732 (-41951), ATAC_nP_49733 (-41858), ATAC_nP_49763 (+450994)
1810037I17Rik	ATAC_nP_83828 (+11906), ATAC_nP_83829 (+12081), ATAC_nP_83832 (+13023)
2010111I01Rik	ATAC_nP_35683 (+278900)
2210010C04Rik	ATAC_nP_105519 (-82890), ATAC_nP_105511 (+8603)
2210408I21Rik	ATAC_nP_36319 (+210498), ATAC_nP_36326 (+553321)
2310005G13Rik	ATAC_nP_52261 (-5148), ATAC_nP_52256 (+168550)
2310035C23Rik	ATAC_nP_4466 (+71608)
2310057J18Rik	ATAC_nP_11321 (-120835)
2310061N02Rik	ATAC_nP_53124 (-12317), ATAC_nP_53123 (-12195), ATAC_nP_53122 (-12106)
2410017I17Rik	ATAC_nP_56428 (+3760)
2610001J05Rik	ATAC_nP_104280 (-336162)
2610008E11Rik	ATAC_nP_13876 (-8988)
2610018G03Rik	ATAC_nP_138070 (-384646)
2610034M16Rik	ATAC_nP_57811 (+31274), ATAC_nP_57810 (+31473), ATAC_nP_57809 (+58303), ATAC_nP_57808 (+58442), ATAC_nP_57807 (+58565), ATAC_nP_57806 (+58924), ATAC_nP_57805 (+72175), ATAC_nP_57792 (+487206), ATAC_nP_57791 (+487571)
2610301B20Rik	ATAC_nP_86087 (-842497), ATAC_nP_86109 (-14094)
2610305D13Rik	ATAC_nP_94021 (+44638)
2700029M09Rik	ATAC_nP_123346 (-232125), ATAC_nP_123347 (-231843), ATAC_nP_123348 (-231484), ATAC_nP_123349 (-231187), ATAC_nP_123358 (-131139), ATAC_nP_123359 (-116868), ATAC_nP_123362 (-54787), ATAC_nP_123371 (+22336)
2700049A03Rik	ATAC_nP_28973 (+123822)
2700060E02Rik	ATAC_nP_39116 (-29868)
2700089E24Rik	ATAC_nP_110382 (-12737)
2810007J24Rik	ATAC_nP_111900 (+47091)
2810025M15Rik	ATAC_nP_7252 (-68615)
2810407C02Rik	ATAC_nP_80494 (-14949)
2810459M11Rik	ATAC_nP_3602 (-13419)
2900055J20Rik	ATAC_nP_61684 (-23442), ATAC_nP_61685 (-23228)
3110001D03Rik	ATAC_nP_88762 (-885434), ATAC_nP_88760 (-876560), ATAC_nP_88756 (-736292), ATAC_nP_88755 (-736091), ATAC_nP_88742 (-257331), ATAC_nP_88738 (-22921), ATAC_nP_88737 (-22514), ATAC_nP_88736 (-22367), ATAC_nP_88732 (+43057), ATAC_nP_88731 (+43263), ATAC_nP_88730 (+43465), ATAC_nP_88729 (+65065), ATAC_nP_88728 (+65291), ATAC_nP_88726 (+403026), ATAC_nP_88722 (+643023), ATAC_nP_88717 (+910262), ATAC_nP_88716 (+910400)
3110009E18Rik	ATAC_nP_4981 (+17905), ATAC_nP_4987 (+83804)
3110021N24Rik	ATAC_nP_90318 (-84380)
3110043O21Rik	ATAC_nP_86947 (-192160), ATAC_nP_86945 (-161508), ATAC_nP_86944 (-161403), ATAC_nP_86941 (-84959), ATAC_nP_86940 (+4542)
3110047P20Rik	ATAC_nP_97487 (-73836)
3110052M02Rik	ATAC_nP_54851 (-40019)
3222401L13Rik	ATAC_nP_61435 (+115758)
3632451O06Rik	ATAC_nP_40593 (+100623), ATAC_nP_40592 (+100712), ATAC_nP_40591 (+100937)
3830406C13Rik	ATAC_nP_38759 (-620356)
3830408C21Rik	ATAC_nP_37762 (+463979), ATAC_nP_37780 (+631824), ATAC_nP_37781 (+632084), ATAC_nP_37788 (+645083), ATAC_nP_37789 (+645283), ATAC_nP_37790 (+647046), ATAC_nP_37791 (+647167)
3830417A13Rik	ATAC_nP_138308 (+7895)
3930402G23Rik	ATAC_nP_120201 (+6596)
4632433K11Rik	ATAC_nP_111674 (-3995), ATAC_nP_111675 (-3185), ATAC_nP_111676 (-2731)
4732465J04Rik	ATAC_nP_15139 (-111518), ATAC_nP_15140 (-111334)
4833424O15Rik	ATAC_nP_83538 (+89055), ATAC_nP_83539 (+89366), ATAC_nP_83542 (+219208), ATAC_nP_83543 (+219293)
4921501E09Rik	ATAC_nP_56112 (+4890)
4921504E06Rik	ATAC_nP_68540 (+101471)
4921511H03Rik	ATAC_nP_95208 (+124400), ATAC_nP_95211 (+428691)
4921513D11Rik	ATAC_nP_58848 (+27612), ATAC_nP_58849 (+27698)
4921513I03Rik	ATAC_nP_16427 (+75401)
4921524J17Rik	ATAC_nP_125450 (-49342), ATAC_nP_125449 (-49154)
4921530L21Rik	ATAC_nP_42742 (-221608), ATAC_nP_42746 (-61798), ATAC_nP_42750 (+209425)
4922501C03Rik	ATAC_nP_134992 (+107324)
4922501L14Rik	ATAC_nP_85605 (-56647), ATAC_nP_85607 (-46934), ATAC_nP_85609 (-18719)
4922502B01Rik	ATAC_nP_127479 (-109403)
4922502B01Rik	ATAC_nP_127410 (+526851), ATAC_nP_127409 (+527045), ATAC_nP_127408 (+527189), ATAC_nP_127407 (+527307)
4922502D21Rik	ATAC_nP_110310 (-2197)
4930402K13Rik	ATAC_nP_137555 (-9298)
4930412D23Rik	ATAC_nP_139147 (-840140), ATAC_nP_139146 (-833794)
4930415L06Rik	ATAC_nP_138605 (-493562), ATAC_nP_138600 (+110094)
4930423O20Rik	ATAC_nP_52576 (-415904)
4930431F12Rik	ATAC_nP_97050 (+61457)
4930432K09Rik	ATAC_nP_98508 (+37379), ATAC_nP_98509 (+37604)
4930435H24Rik	ATAC_nP_97068 (-256211), ATAC_nP_97062 (-209116), ATAC_nP_97050 (+141524)
4930444G20Rik	ATAC_nP_10983 (+12562), ATAC_nP_10982 (+12684)
4930444P10Rik	ATAC_nP_550 (+71498)
4930447F04Rik	ATAC_nP_138317 (+433642)
4930449A18Rik	ATAC_nP_80561 (+5464)
4930449E01Rik	ATAC_nP_43180 (-42486), ATAC_nP_43186 (-8400)
4930452B06Rik	ATAC_nP_38700 (-966504), ATAC_nP_38690 (-661218), ATAC_nP_38688 (-588204), ATAC_nP_38687 (-587959), ATAC_nP_38668 (-43398)
4930455H04Rik	ATAC_nP_83507 (-6717)
4930468A15Rik	ATAC_nP_138476 (-266460)
4930474N05Rik	ATAC_nP_40159 (+6013)
4930485B16Rik	ATAC_nP_14893 (+190742), ATAC_nP_14892 (+263187)
4930505A04Rik	ATAC_nP_18697 (-20312), ATAC_nP_18696 (-20132), ATAC_nP_18695 (-19882)
4930510E17Rik	ATAC_nP_132670 (-6639)
4930522L14Rik	ATAC_nP_99719 (-91191)
4930523C07Rik	ATAC_nP_7373 (-275773)
4930533K18Rik	ATAC_nP_13380 (-159727), ATAC_nP_13385 (-7469)
4930544G11Rik	ATAC_nP_106580 (-155762), ATAC_nP_106582 (-155076), ATAC_nP_106587 (-19261), ATAC_nP_106589 (+167670), ATAC_nP_106590 (+311520), ATAC_nP_106593 (+422526)
4930546C10Rik	ATAC_nP_63174 (-189114), ATAC_nP_63164 (+155294), ATAC_nP_63161 (+196551), ATAC_nP_63160 (+196630)
4930547C10Rik	ATAC_nP_87776 (-63849), ATAC_nP_87778 (+52765), ATAC_nP_87779 (+53482), ATAC_nP_87780 (+53618)
4930548G14Rik	ATAC_nP_45480 (-612934), ATAC_nP_45483 (-537990), ATAC_nP_45491 (+382186), ATAC_nP_45496 (+571483)
4930555F03Rik	ATAC_nP_122888 (-664139), ATAC_nP_122908 (-527632), ATAC_nP_122916 (-423524), ATAC_nP_122922 (-195841), ATAC_nP_122931 (+100207), ATAC_nP_122932 (+100299), ATAC_nP_122945 (+371307), ATAC_nP_122952 (+678011), ATAC_nP_122955 (+794039), ATAC_nP_122958 (+952132), ATAC_nP_122959 (+952240)
4930566N20Rik	ATAC_nP_85708 (-311786), ATAC_nP_85707 (-274251), ATAC_nP_85701 (-113411), ATAC_nP_85700 (-113168), ATAC_nP_85699 (-112440), ATAC_nP_85698 (-112308), ATAC_nP_85697 (-112077), ATAC_nP_85694 (-60104), ATAC_nP_85684 (+99671), ATAC_nP_85683 (+100775), ATAC_nP_85681 (+156379), ATAC_nP_85679 (+336926)
4930569F06Rik	ATAC_nP_100573 (+128877), ATAC_nP_100574 (+129180), ATAC_nP_100575 (+129358), ATAC_nP_100576 (+129500)
4930578C19Rik	ATAC_nP_137824 (-880443), ATAC_nP_137816 (-267231)
4930579C12Rik	ATAC_nP_135065 (-9463)
4930583I09Rik	ATAC_nP_58018 (-115008), ATAC_nP_58013 (-80882), ATAC_nP_58010 (-37936), ATAC_nP_58009 (-37784), ATAC_nP_58008 (-37671), ATAC_nP_58007 (-37516)
4930584F24Rik	ATAC_nP_95963 (-258077), ATAC_nP_95962 (-257871), ATAC_nP_95961 (-257680), ATAC_nP_95960 (-211111), ATAC_nP_95955 (-198955)
4930595M18Rik	ATAC_nP_138520 (+309687), ATAC_nP_138519 (+309768)
4930596D02Rik	ATAC_nP_40157 (-258013), ATAC_nP_40128 (+972778), ATAC_nP_40123 (+988653)
4930597O21Rik	ATAC_nP_106622 (-134141)
4931406C07Rik	ATAC_nP_130453 (-12060), ATAC_nP_130452 (-11588)
4931408C20Rik	ATAC_nP_943 (-559414), ATAC_nP_938 (-223086), ATAC_nP_937 (-220564), ATAC_nP_935 (+162761), ATAC_nP_933 (+298489), ATAC_nP_932 (+298755), ATAC_nP_930 (+457613), ATAC_nP_929 (+633865), ATAC_nP_926 (+799161), ATAC_nP_925 (+799379)
4931417E11Rik	ATAC_nP_107015 (-419872), ATAC_nP_107012 (-289905), ATAC_nP_107011 (-289731), ATAC_nP_107010 (-175462), ATAC_nP_106999 (+100964)
4931440P22Rik	ATAC_nP_80774 (-128086)
4932411E22Rik	ATAC_nP_23074 (-50283)
4932411N23Rik	ATAC_nP_139142 (+178107)
4932429P05Rik	ATAC_nP_138600 (+70490)
4932438A13Rik	ATAC_nP_79760 (-95840)
4932438H23Rik	ATAC_nP_53263 (+23342), ATAC_nP_53262 (+23422)
4933400A11Rik	ATAC_nP_139988 (+19765), ATAC_nP_139987 (+185448)
4933402E13Rik	ATAC_nP_138291 (-563289), ATAC_nP_138293 (-559461), ATAC_nP_138294 (-559015)
4933402N22Rik	ATAC_nP_95302 (+221056), ATAC_nP_95303 (+221184)
4933405O20Rik	ATAC_nP_114227 (-617404), ATAC_nP_114228 (-617190), ATAC_nP_114256 (+286037), ATAC_nP_114263 (+669698)
4933409G03Rik	ATAC_nP_71283 (-97153), ATAC_nP_71284 (-97031)
4933412E24Rik	ATAC_nP_46045 (-743478), ATAC_nP_46035 (-538202), ATAC_nP_46028 (-365821), ATAC_nP_46006 (+256840), ATAC_nP_46004 (+342223), ATAC_nP_45998 (+363537), ATAC_nP_45997 (+363683)
4933415F23Rik	ATAC_nP_819 (-7025)
4933416C03Rik	ATAC_nP_16050 (+34252), ATAC_nP_16049 (+34344)
4933421I07Rik	ATAC_nP_113543 (-49616), ATAC_nP_113542 (-49374)
4933425L06Rik	ATAC_nP_37680 (+145182), ATAC_nP_37683 (+174523), ATAC_nP_37684 (+174754), ATAC_nP_37685 (+174930), ATAC_nP_37686 (+175121)
4933427D14Rik	ATAC_nP_21388 (+26959)
4933436I01Rik	ATAC_nP_138330 (-706681), ATAC_nP_138329 (-706483), ATAC_nP_138327 (-590947), ATAC_nP_138321 (+711009)
5033411D12Rik	ATAC_nP_33010 (+162538), ATAC_nP_33008 (+162874), ATAC_nP_33007 (+162962), ATAC_nP_33005 (+236595), ATAC_nP_33004 (+236911), ATAC_nP_32990 (+863802), ATAC_nP_32989 (+864162), ATAC_nP_32988 (+864249), ATAC_nP_32987 (+864324), ATAC_nP_32985 (+888962), ATAC_nP_32983 (+925055), ATAC_nP_32981 (+931439), ATAC_nP_32978 (+938298)
5330426P16Rik	ATAC_nP_52124 (-269726), ATAC_nP_52115 (-4956)
5330438I03Rik	ATAC_nP_7821 (+4442)
5430403G16Rik	ATAC_nP_99705 (+7832)
5430427O19Rik	ATAC_nP_138573 (-41141)
5530400C23Rik	ATAC_nP_110390 (+21675), ATAC_nP_110391 (+21852), ATAC_nP_110392 (+22016), ATAC_nP_110393 (+22188)
5530401A14Rik	ATAC_nP_22281 (-56944), ATAC_nP_22286 (+37128)
5730460C07Rik	ATAC_nP_85542 (-40699), ATAC_nP_85541 (-40476)
5730507C01Rik	ATAC_nP_27207 (-127423), ATAC_nP_27208 (-127249)
5730508B09Rik	ATAC_nP_84089 (+42278), ATAC_nP_84088 (+42430), ATAC_nP_84087 (+42576)
5730522E02Rik	ATAC_nP_18541 (-358544), ATAC_nP_18539 (-358097), ATAC_nP_18538 (-357971), ATAC_nP_18535 (-332453), ATAC_nP_18531 (-223711), ATAC_nP_18519 (+178183), ATAC_nP_18516 (+296628), ATAC_nP_18515 (+296789), ATAC_nP_18511 (+413578), ATAC_nP_18499 (+819252)
5730522E02Rik	ATAC_nP_18549 (-159774), ATAC_nP_18548 (-132415), ATAC_nP_18541 (+81452), ATAC_nP_18539 (+81899), ATAC_nP_18538 (+82025), ATAC_nP_18535 (+107543), ATAC_nP_18531 (+216285)
5830418K08Rik	ATAC_nP_130453 (+39280), ATAC_nP_130452 (+39752)
5930403N24Rik	ATAC_nP_11607 (+238579), ATAC_nP_11614 (+366968), ATAC_nP_11615 (+412220), ATAC_nP_11617 (+486566), ATAC_nP_11619 (+527632), ATAC_nP_11620 (+529371)
6030458C11Rik	ATAC_nP_44340 (+89223), ATAC_nP_44339 (+89325), ATAC_nP_44338 (+89416)
6030469F06Rik	ATAC_nP_27578 (+54492)
6330416G13Rik	ATAC_nP_88429 (+21580)
6430503K07Rik	ATAC_nP_75414 (+105228), ATAC_nP_75415 (+105348), ATAC_nP_75416 (+105511), ATAC_nP_75417 (+105672), ATAC_nP_75418 (+106085), ATAC_nP_75419 (+112181)
6430531B16Rik	ATAC_nP_119121 (+33073)
6430573F11Rik	ATAC_nP_122167 (+81896), ATAC_nP_122168 (+82012)
6530409C15Rik	ATAC_nP_104629 (-79829)
8030423J24Rik	ATAC_nP_36026 (+624770), ATAC_nP_36027 (+624886), ATAC_nP_36028 (+625113), ATAC_nP_36029 (+625267), ATAC_nP_36030 (+625376)
9030624J02Rik	ATAC_nP_117705 (+110909)
9130008F23Rik	ATAC_nP_56581 (-12901), ATAC_nP_56580 (-12802), ATAC_nP_56577 (+2469)
9130204L05Rik	ATAC_nP_82035 (-873377), ATAC_nP_82034 (-873253), ATAC_nP_82033 (-868094)
9230019H11Rik	ATAC_nP_10064 (+72662)
9230109A22Rik	ATAC_nP_44554 (-227969)
9230113P08Rik	ATAC_nP_131491 (+61767), ATAC_nP_131492 (+61901), ATAC_nP_131495 (+98872)
9330159F19Rik	ATAC_nP_11322 (-65248), ATAC_nP_11328 (-14627), ATAC_nP_11329 (-14545), ATAC_nP_11330 (-14407)
9330182L06Rik	ATAC_nP_95276 (+229435), ATAC_nP_95277 (+229558), ATAC_nP_95281 (+417796), ATAC_nP_95282 (+424851), ATAC_nP_95283 (+424944), ATAC_nP_95284 (+425040)
9330182O14Rik	ATAC_nP_45321 (+20275), ATAC_nP_45327 (+429833)
9430020K01Rik	ATAC_nP_60020 (-230999), ATAC_nP_60021 (-230804), ATAC_nP_60022 (-230731), ATAC_nP_60023 (-230604)
9530002B09Rik	ATAC_nP_91189 (-659768), ATAC_nP_91192 (+92603)
9630014M24Rik	ATAC_nP_61607 (+252269)
9630033F20Rik	ATAC_nP_110063 (-21175), ATAC_nP_110062 (-21088)
9830147E19Rik	ATAC_nP_113549 (-37288)
A130050O07Rik	ATAC_nP_6291 (-836190), ATAC_nP_6296 (-706403), ATAC_nP_6311 (-549444), ATAC_nP_6312 (-540507), ATAC_nP_6315 (-340482), ATAC_nP_6319 (-270800), ATAC_nP_6323 (-189848), ATAC_nP_6324 (-189675), ATAC_nP_6335 (+157829), ATAC_nP_6336 (+191880), ATAC_nP_6337 (+192037), ATAC_nP_6340 (+225890), ATAC_nP_6341 (+226167), ATAC_nP_6342 (+226477)
A130051J06Rik	ATAC_nP_48462 (-466310), ATAC_nP_48444 (-388131), ATAC_nP_48443 (-387994), ATAC_nP_48404 (-12860)
A1bg	ATAC_nP_46065 (-617800), ATAC_nP_46064 (-611794), ATAC_nP_46063 (-611639), ATAC_nP_46049 (+81192), ATAC_nP_46048 (+81351), ATAC_nP_46047 (+81562)
A230065N10Rik	ATAC_nP_116001 (-223647), ATAC_nP_115995 (-163456), ATAC_nP_115994 (-140867), ATAC_nP_115993 (-140574)
A2m	ATAC_nP_109604 (-28094)
A330008L17Rik	ATAC_nP_126709 (+127616), ATAC_nP_126710 (+127799), ATAC_nP_126711 (+132182), ATAC_nP_126717 (+247856), ATAC_nP_126727 (+687978), ATAC_nP_126728 (+688191), ATAC_nP_126729 (+688489), ATAC_nP_126731 (+944023)
A330021E22Rik	ATAC_nP_95178 (+25238)
A330050F15Rik	ATAC_nP_58293 (+1905), ATAC_nP_58308 (+339596), ATAC_nP_58309 (+347902), ATAC_nP_58317 (+586407), ATAC_nP_58318 (+601585), ATAC_nP_58319 (+601672), ATAC_nP_58326 (+964382), ATAC_nP_58327 (+964618)
A330070K13Rik	ATAC_nP_101914 (-792722), ATAC_nP_101892 (-566432)
A530021J07Rik	ATAC_nP_115762 (-210165), ATAC_nP_115763 (-210073)
A530053G22Rik	ATAC_nP_106441 (-238758), ATAC_nP_106437 (-98099), ATAC_nP_106436 (-97976), ATAC_nP_106433 (-7731), ATAC_nP_106430 (-5635), ATAC_nP_106428 (+39607), ATAC_nP_106427 (+39783), ATAC_nP_106423 (+713909)
A530054K11Rik	ATAC_nP_35860 (-14872)
A630001G21Rik	ATAC_nP_3579 (+74886), ATAC_nP_3578 (+75186)
A730013G03Rik	ATAC_nP_9855 (+55305), ATAC_nP_9854 (+55517)
A730017C20Rik	ATAC_nP_62446 (-35860), ATAC_nP_62450 (+14227), ATAC_nP_62451 (+14462)
A730049H05Rik	ATAC_nP_108050 (+11235)
A830018L16Rik	ATAC_nP_329 (-136059), ATAC_nP_332 (-83936), ATAC_nP_344 (-17912)
A830018L16Rik	ATAC_nP_358 (+611881)
A830073O21Rik	ATAC_nP_115165 (-265896), ATAC_nP_115155 (-112560)
A830080D01Rik	ATAC_nP_139734 (-22245), ATAC_nP_139738 (-9771)
A930002H24Rik	ATAC_nP_57939 (+280690)
A930009A15Rik	ATAC_nP_16021 (-101135), ATAC_nP_16022 (-100860)
A930011G23Rik	ATAC_nP_99018 (-9260), ATAC_nP_99017 (-9119)
A930018P22Rik	ATAC_nP_72911 (+23441), ATAC_nP_72917 (+85368)
A930033H14Rik	ATAC_nP_13239 (+417400), ATAC_nP_13238 (+417490)
AA386476	ATAC_nP_122778 (+16430)
AI429214	ATAC_nP_122241 (+505027), ATAC_nP_122242 (+505243), ATAC_nP_122243 (+505536), ATAC_nP_122246 (+576486), ATAC_nP_122248 (+586302), ATAC_nP_122249 (+586471), ATAC_nP_122250 (+586683), ATAC_nP_122255 (+922477), ATAC_nP_122256 (+923051)
AI597479	ATAC_nP_1627 (+29641)
AI607873	ATAC_nP_8399 (+8678)
AI747448	ATAC_nP_85035 (-15243), ATAC_nP_85034 (-15170), ATAC_nP_85033 (-15001), ATAC_nP_85032 (-14858)
AI848285	ATAC_nP_47434 (+41643)
AK129341	ATAC_nP_130153 (-64058), ATAC_nP_130152 (-63954), ATAC_nP_130151 (-63794), ATAC_nP_130150 (-63673)
AU016765	ATAC_nP_57997 (-3828), ATAC_nP_57995 (+25762)
AU018091	ATAC_nP_111498 (-52840), ATAC_nP_111497 (-44581), ATAC_nP_111496 (-43116), ATAC_nP_111495 (-42986)
AW146154	ATAC_nP_113522 (-60999), ATAC_nP_113521 (-60731), ATAC_nP_113519 (-12548), ATAC_nP_113518 (-12458)
AW209491	ATAC_nP_32907 (+170709), ATAC_nP_32908 (+170822), ATAC_nP_32909 (+170908)
AW554918	ATAC_nP_60810 (+220337), ATAC_nP_60814 (+233367)
AY761185	ATAC_nP_120962 (-52809), ATAC_nP_120961 (-52701)
Aadacl2	ATAC_nP_80570 (-49861)
Aak1	ATAC_nP_107602 (+101458)
Aasdhppt	ATAC_nP_129992 (+25151), ATAC_nP_129990 (+25541), ATAC_nP_129989 (+25753), ATAC_nP_129984 (+152997), ATAC_nP_129979 (+216841), ATAC_nP_129978 (+288938), ATAC_nP_129977 (+289150), ATAC_nP_129976 (+289319), ATAC_nP_129969 (+437361), ATAC_nP_129963 (+746122)
Aass	ATAC_nP_104489 (+42358), ATAC_nP_104488 (+43476), ATAC_nP_104487 (+52528), ATAC_nP_104486 (+52818), ATAC_nP_104483 (+179222)
Abca12	ATAC_nP_2755 (-116951), ATAC_nP_2754 (-92644), ATAC_nP_2753 (-92522)
Abca13	ATAC_nP_17719 (+289796), ATAC_nP_17736 (+712462), ATAC_nP_17737 (+712590), ATAC_nP_17738 (+712817), ATAC_nP_17747 (+859840)
Abca5	ATAC_nP_25167 (-31871), ATAC_nP_25166 (-31783), ATAC_nP_25162 (+46882)
Abca6	ATAC_nP_25162 (-39020), ATAC_nP_25156 (+80362)
Abca8b	ATAC_nP_25146 (+93060), ATAC_nP_25145 (+94625)
Abca9	ATAC_nP_25156 (-3218)
Abcb5	ATAC_nP_32373 (-108803), ATAC_nP_32369 (+35267), ATAC_nP_32368 (+35378), ATAC_nP_32367 (+35651)
Abcc9	ATAC_nP_111004 (-50966), ATAC_nP_111003 (-50727), ATAC_nP_111001 (-49207), ATAC_nP_110996 (-29436), ATAC_nP_110989 (+91612)
Abcd2	ATAC_nP_48155 (-7916), ATAC_nP_48154 (-7803), ATAC_nP_48153 (-7645), ATAC_nP_48141 (+135423), ATAC_nP_48140 (+135532)
Abcd3	ATAC_nP_83711 (-49918), ATAC_nP_83710 (-49625), ATAC_nP_83709 (-49434)
Abcg2	ATAC_nP_106383 (+114914)
Abcg8	ATAC_nP_59311 (+75474)
Abhd17b	ATAC_nP_65369 (+84745)
Abhd17c	ATAC_nP_115849 (-209536), ATAC_nP_115848 (-209441)
Abi3bp	ATAC_nP_52239 (-236536), ATAC_nP_52241 (+8786)
Abl2	ATAC_nP_7180 (+109991), ATAC_nP_7181 (+110083)
Abra	ATAC_nP_45401 (-759917), ATAC_nP_45379 (-12979), ATAC_nP_45372 (+127651)
Acaa2	ATAC_nP_63394 (-56752), ATAC_nP_63395 (-56630), ATAC_nP_63403 (+51189), ATAC_nP_63407 (+128107), ATAC_nP_63408 (+128256), ATAC_nP_63409 (+128418), ATAC_nP_63410 (+128632)
Acad8	ATAC_nP_131003 (+51588)
Acadm	ATAC_nP_85549 (-24069)
Acan	ATAC_nP_115348 (-114101)
Acer2	ATAC_nP_89198 (+69084), ATAC_nP_89200 (+83692), ATAC_nP_89206 (+245589)
Acn9	ATAC_nP_104087 (+235742)
Acnat1	ATAC_nP_87716 (-16398)
Aco1	ATAC_nP_86994 (-537974), ATAC_nP_86995 (-537863), ATAC_nP_86996 (-537747), ATAC_nP_86998 (-447853), ATAC_nP_86999 (-447517), ATAC_nP_87007 (-36798)
Acot10	ATAC_nP_44479 (-442924), ATAC_nP_44463 (+681398), ATAC_nP_44462 (+681568), ATAC_nP_44461 (+681772), ATAC_nP_44459 (+802694)
Acot12	ATAC_nP_36832 (-121206)
Acox2	ATAC_nP_38631 (+40365), ATAC_nP_38630 (+40484)
Acpp	ATAC_nP_135921 (-9147), ATAC_nP_135920 (-9012)
Acr	ATAC_nP_48077 (-35574), ATAC_nP_48078 (-35496), ATAC_nP_48079 (-35416), ATAC_nP_48082 (-20395), ATAC_nP_48083 (-20079), ATAC_nP_48084 (-19818), ATAC_nP_48085 (-11537), ATAC_nP_48086 (-11465), ATAC_nP_48087 (-11393)
Acsl4	ATAC_nP_139397 (-78729), ATAC_nP_139393 (-47715), ATAC_nP_139392 (-47557)
Acss1	ATAC_nP_75633 (+10544), ATAC_nP_75629 (+23874), ATAC_nP_75628 (+24124), ATAC_nP_75627 (+30074), ATAC_nP_75626 (+30364)
Actbl2	ATAC_nP_37985 (-848566), ATAC_nP_37987 (-818236), ATAC_nP_37989 (-764687), ATAC_nP_38001 (-325185), ATAC_nP_38016 (+138539), ATAC_nP_38017 (+138621)
Actr10	ATAC_nP_28941 (-84805)
Actr2	ATAC_nP_18169 (-27677)
Actr3	ATAC_nP_5146 (-97950)
Actrt1	ATAC_nP_138007 (-236453)
Actrt3	ATAC_nP_79431 (+101434), ATAC_nP_79430 (+133506)
Acvr1	ATAC_nP_70855 (-61389)
Acvr2a	ATAC_nP_70502 (-380157), ATAC_nP_70503 (-379982), ATAC_nP_70505 (-372696), ATAC_nP_70506 (-372587), ATAC_nP_70507 (-367988), ATAC_nP_70508 (-367696)
Acyp2	ATAC_nP_18705 (-100426), ATAC_nP_18703 (-100089), ATAC_nP_18702 (-94711), ATAC_nP_18701 (-94625), ATAC_nP_18700 (-94503), ATAC_nP_18697 (+157467), ATAC_nP_18696 (+157647), ATAC_nP_18695 (+157897)
Adam12	ATAC_nP_118738 (-36310), ATAC_nP_118721 (+377720)
Adam1a	ATAC_nP_101085 (-15653)
Adam26a	ATAC_nP_122485 (-26868), ATAC_nP_122484 (-26700)
Adam26b	ATAC_nP_122482 (+66293), ATAC_nP_122481 (+66399), ATAC_nP_122478 (+120333), ATAC_nP_122477 (+120636), ATAC_nP_122475 (+134887), ATAC_nP_122467 (+196313), ATAC_nP_122466 (+196433)
Adam29	ATAC_nP_123086 (+214256), ATAC_nP_123080 (+273110), ATAC_nP_123076 (+508408), ATAC_nP_123075 (+872428), ATAC_nP_123074 (+872513)
Adam34	ATAC_nP_122498 (-214098)
Adam6a	ATAC_nP_32079 (+469097), ATAC_nP_32081 (+519538), ATAC_nP_32084 (+523180), ATAC_nP_32085 (+523342), ATAC_nP_32086 (+523452), ATAC_nP_32096 (+835004), ATAC_nP_32097 (+835168), ATAC_nP_32099 (+847737), ATAC_nP_32101 (+890820)
Adam6b	ATAC_nP_32055 (-176020)
Adam7	ATAC_nP_41788 (+82999), ATAC_nP_41782 (+334994), ATAC_nP_41781 (+336134), ATAC_nP_41780 (+336338)
Adamts15	ATAC_nP_131154 (+324355)
Adamts18	ATAC_nP_127932 (-267622), ATAC_nP_127931 (-267083), ATAC_nP_127905 (+183402)
Adamts19	ATAC_nP_62442 (-94556), ATAC_nP_62446 (+189658)
Adamts2	ATAC_nP_19673 (-144550)
Adamts20	ATAC_nP_48345 (-39106), ATAC_nP_48344 (-39031), ATAC_nP_48343 (-38909), ATAC_nP_48341 (+1202), ATAC_nP_48332 (+401872), ATAC_nP_48327 (+482605), ATAC_nP_48326 (+487018), ATAC_nP_48301 (+882968)
Adamts5	ATAC_nP_53051 (-981580), ATAC_nP_53041 (-477079), ATAC_nP_53035 (-193581)
Adamts6	ATAC_nP_37621 (+7796)
Adamts7	ATAC_nP_135128 (+71134)
Adamtsl1	ATAC_nP_89143 (-75704), ATAC_nP_89146 (+129889)
Adamtsl3	ATAC_nP_115729 (+231136), ATAC_nP_115730 (+231263)
Adar	ATAC_nP_81906 (-83212), ATAC_nP_81907 (-83017)
Adarb2	ATAC_nP_32607 (-94026), ATAC_nP_32608 (-93905), ATAC_nP_32611 (+79751), ATAC_nP_32623 (+577743)
Adck1	ATAC_nP_30301 (+90354), ATAC_nP_30305 (+245364), ATAC_nP_30307 (+348648), ATAC_nP_30310 (+362347)
Adcy2	ATAC_nP_35913 (-197667), ATAC_nP_35912 (-197278)
Adcy5	ATAC_nP_51453 (-8424)
Adcy8	ATAC_nP_46226 (-827470), ATAC_nP_46225 (-827366), ATAC_nP_46224 (-827282), ATAC_nP_46218 (-533088), ATAC_nP_46214 (-295790), ATAC_nP_46205 (+234931), ATAC_nP_46200 (+331916)
Adcyap1	ATAC_nP_59890 (-638821), ATAC_nP_59892 (-591462), ATAC_nP_59893 (-591278), ATAC_nP_59894 (-591184), ATAC_nP_59895 (-591057), ATAC_nP_59919 (+106912), ATAC_nP_59920 (+107116), ATAC_nP_59921 (+114058), ATAC_nP_59922 (+122157), ATAC_nP_59928 (+266696), ATAC_nP_59929 (+273085), ATAC_nP_59930 (+283038), ATAC_nP_59931 (+283177), ATAC_nP_59936 (+364752), ATAC_nP_59950 (+701635), ATAC_nP_59952 (+706291), ATAC_nP_59953 (+706440), ATAC_nP_59956 (+761160), ATAC_nP_59961 (+881662)
Adgb	ATAC_nP_10407 (+74083), ATAC_nP_10405 (+108582)
Adora1	ATAC_nP_5882 (-34770)
Adra1b	ATAC_nP_19348 (-497698), ATAC_nP_19345 (-432630), ATAC_nP_19344 (-432443)
Adra2a	ATAC_nP_67330 (-55148)
Adrb3	ATAC_nP_121489 (-5129), ATAC_nP_121488 (-4936), ATAC_nP_121482 (+5709)
Adss	ATAC_nP_8621 (+42829)
Aebp2	ATAC_nP_110859 (-20093), ATAC_nP_110860 (-19902), ATAC_nP_110864 (-5872), ATAC_nP_110865 (-5664), ATAC_nP_110866 (-5565), ATAC_nP_110874 (+57406)
Aff1	ATAC_nP_99308 (+58848)
Aga	ATAC_nP_123009 (-446291), ATAC_nP_123010 (-446159), ATAC_nP_123013 (-75791)
Agbl1	ATAC_nP_115240 (-539636), ATAC_nP_115245 (-483351), ATAC_nP_115257 (-17752), ATAC_nP_115258 (-5007), ATAC_nP_115259 (-2888), ATAC_nP_115260 (-2669), ATAC_nP_115265 (+218603)
Agbl4	ATAC_nP_90430 (-85505), ATAC_nP_90431 (-85393), ATAC_nP_90432 (-85130), ATAC_nP_90440 (+676483), ATAC_nP_90441 (+723601), ATAC_nP_90443 (+738618)
Agfg1	ATAC_nP_3464 (+109275), ATAC_nP_3465 (+109432), ATAC_nP_3470 (+197501), ATAC_nP_3471 (+197626)
Aggf1	ATAC_nP_37037 (+38814)
Agmo	ATAC_nP_27808 (+158294), ATAC_nP_27816 (+532612)
Agpat4	ATAC_nP_54403 (-71599)
Agpat5	ATAC_nP_120882 (+90513), ATAC_nP_120883 (+90754)
Agps	ATAC_nP_71727 (+42007)
Agr2	ATAC_nP_27782 (+27926)
Agr3	ATAC_nP_27757 (-284643), ATAC_nP_27758 (-284581), ATAC_nP_27760 (-283267), ATAC_nP_27761 (-282982), ATAC_nP_27762 (-282756), ATAC_nP_27763 (-282561), ATAC_nP_27765 (-250887)
Agtr1b	ATAC_nP_79128 (-363530), ATAC_nP_79127 (-363430)
Agtrap	ATAC_nP_94068 (-34652), ATAC_nP_94067 (-34560)
Agxt2	ATAC_nP_44207 (-58883)
Agxt2l1	ATAC_nP_84226 (-122679), ATAC_nP_84236 (+77345)
Ahi1	ATAC_nP_10904 (+149491)
Ahnak	ATAC_nP_64867 (+38714)
Ahr	ATAC_nP_27765 (-139695), ATAC_nP_27763 (-108021), ATAC_nP_27762 (-107826), ATAC_nP_27761 (-107600), ATAC_nP_27760 (-107315), ATAC_nP_27758 (-106001), ATAC_nP_27757 (-105939), ATAC_nP_27752 (+31011), ATAC_nP_27749 (+54974), ATAC_nP_27747 (+115600), ATAC_nP_27746 (+203562)
Aicda	ATAC_nP_109653 (+37418)
Aig1	ATAC_nP_10568 (-24033)
Aim2	ATAC_nP_8382 (+15366)
Ak3	ATAC_nP_65765 (+39831)
Ak4	ATAC_nP_89834 (+74640)
Akap1	ATAC_nP_23016 (-67425), ATAC_nP_23015 (-67292)
Akap11	ATAC_nP_42331 (+116456)
Akap12	ATAC_nP_10107 (-158626), ATAC_nP_10108 (-158401), ATAC_nP_10109 (-158152), ATAC_nP_10110 (-157928), ATAC_nP_10118 (-23886), ATAC_nP_10119 (-23719), ATAC_nP_10123 (-16896), ATAC_nP_10140 (+67072), ATAC_nP_10141 (+67205), ATAC_nP_10149 (+109038), ATAC_nP_10150 (+109149)
Akap6	ATAC_nP_28276 (+333532)
Akap9	ATAC_nP_95107 (-16284), ATAC_nP_95109 (+15383)
Akirin2	ATAC_nP_86871 (-324309), ATAC_nP_86878 (-139810)
Akna	ATAC_nP_88409 (-53365), ATAC_nP_88403 (-14156)
Akr1b3	ATAC_nP_105105 (-26833), ATAC_nP_105104 (-26694), ATAC_nP_105092 (+129814), ATAC_nP_105091 (+129961), ATAC_nP_105090 (+130054)
Akr1b8	ATAC_nP_105104 (-9928), ATAC_nP_105105 (-9789)
Akr1c12	ATAC_nP_32478 (-25693), ATAC_nP_32477 (-25614)
Akr1c13	ATAC_nP_32468 (-35698)
Akr1c14	ATAC_nP_32463 (-1947)
Akr1c18	ATAC_nP_32468 (-4835)
Akr1c6	ATAC_nP_32477 (-129259), ATAC_nP_32478 (-129180)
Akr1d1	ATAC_nP_105255 (-78335), ATAC_nP_105285 (+237639)
Akt2	ATAC_nP_112694 (+30805)
Akt3	ATAC_nP_8555 (+259905)
Alcam	ATAC_nP_52163 (-838159), ATAC_nP_52160 (-584258), ATAC_nP_52158 (-438879), ATAC_nP_52147 (+9821)
Aldh1a7	ATAC_nP_65338 (-196563), ATAC_nP_65337 (-196434), ATAC_nP_65336 (-196335)
Aldoart1	ATAC_nP_88669 (+132349), ATAC_nP_88664 (+200256), ATAC_nP_88662 (+567139)
Alg10b	ATAC_nP_48100 (-132068), ATAC_nP_48101 (-131974)
Alg13	ATAC_nP_139446 (-346679), ATAC_nP_139448 (-49070), ATAC_nP_139449 (-48974), ATAC_nP_139466 (+20706), ATAC_nP_139467 (+20900)
Alg14	ATAC_nP_83643 (+41938)
Alk	ATAC_nP_58518 (+125514)
Alkbh1	ATAC_nP_30279 (+37935)
Alox5	ATAC_nP_109229 (+104409), ATAC_nP_109228 (+104486)
Alox5ap	ATAC_nP_103633 (-60973), ATAC_nP_103643 (+14341)
Alppl2	ATAC_nP_3707 (+59070), ATAC_nP_3706 (+59197)
Alx1	ATAC_nP_15434 (-196550), ATAC_nP_15430 (-6087), ATAC_nP_15427 (+69294), ATAC_nP_15420 (+193022), ATAC_nP_15416 (+452317)
Alx4	ATAC_nP_72549 (+143192)
Amd1	ATAC_nP_11735 (-6190)
Amd2	ATAC_nP_11558 (-773078), ATAC_nP_11542 (-140733), ATAC_nP_11540 (-123569), ATAC_nP_11528 (+636560), ATAC_nP_11524 (+695419), ATAC_nP_11523 (+823937), ATAC_nP_11521 (+824219)
Amfr	ATAC_nP_126327 (+2451)
Amigo2	ATAC_nP_48573 (-137053)
Amot	ATAC_nP_139509 (-941153), ATAC_nP_139508 (-941017), ATAC_nP_139505 (-828779), ATAC_nP_139502 (-524598), ATAC_nP_139501 (-524376), ATAC_nP_139500 (-524149), ATAC_nP_139498 (-284220), ATAC_nP_139496 (-261432), ATAC_nP_139495 (-261330), ATAC_nP_139480 (-17297)
Amotl1	ATAC_nP_130411 (-61496), ATAC_nP_130410 (-61277)
Amy2a5	ATAC_nP_83366 (+33746), ATAC_nP_83361 (+304988), ATAC_nP_83360 (+305191), ATAC_nP_83359 (+306174)
Anapc15-ps	ATAC_nP_15140 (-7786), ATAC_nP_15139 (-7602)
Angpt1	ATAC_nP_45401 (+47340), ATAC_nP_45379 (+794278)
Ank2	ATAC_nP_84003 (+166758), ATAC_nP_84002 (+166954), ATAC_nP_83997 (+253563), ATAC_nP_83977 (+391405), ATAC_nP_83976 (+391562)
Ankef1	ATAC_nP_74759 (+159607)
Ankfn1	ATAC_nP_23096 (-202521), ATAC_nP_23095 (-202381), ATAC_nP_23074 (+170400)
Ankle2	ATAC_nP_99752 (-2989), ATAC_nP_99753 (-2829)
Ankrd1	ATAC_nP_66062 (-88287)
Ankrd13c	ATAC_nP_85740 (-13058), ATAC_nP_85741 (-12909)
Ankrd16	ATAC_nP_68195 (+116943)
Ankrd32	ATAC_nP_36302 (+535725)
Ankrd44	ATAC_nP_1989 (+109288)
Ankrd45	ATAC_nP_7463 (-2536)
Ankrd55	ATAC_nP_38105 (-143264), ATAC_nP_38106 (-142781), ATAC_nP_38107 (-142534)
Anks1b	ATAC_nP_14762 (+264165), ATAC_nP_14763 (+264289), ATAC_nP_14769 (+658446), ATAC_nP_14770 (+658565), ATAC_nP_14774 (+836204), ATAC_nP_14775 (+844620), ATAC_nP_14781 (+898474), ATAC_nP_14783 (+906169), ATAC_nP_14784 (+906282), ATAC_nP_14785 (+906601), ATAC_nP_14789 (+931329), ATAC_nP_14790 (+936416)
Ano4	ATAC_nP_14728 (-138220), ATAC_nP_14702 (+346628)
Ano5	ATAC_nP_114256 (-625802), ATAC_nP_114263 (-242141), ATAC_nP_114269 (+29902)
Antxr2	ATAC_nP_98922 (+95067), ATAC_nP_98921 (+95277), ATAC_nP_98920 (+95415), ATAC_nP_98918 (+191221)
Anxa10	ATAC_nP_123537 (-294834), ATAC_nP_123536 (-294735), ATAC_nP_123535 (-294608), ATAC_nP_123526 (-112407), ATAC_nP_123525 (-112202)
Anxa3	ATAC_nP_98862 (-235392), ATAC_nP_98863 (-235296), ATAC_nP_98864 (-235085), ATAC_nP_98869 (-77014), ATAC_nP_98870 (-76786), ATAC_nP_98877 (+16018), ATAC_nP_98879 (+54607), ATAC_nP_98880 (+54813), ATAC_nP_98888 (+187062), ATAC_nP_98889 (+187231)
Aoah	ATAC_nP_33153 (-339570), ATAC_nP_33158 (-193658), ATAC_nP_33165 (+142027), ATAC_nP_33166 (+142238), ATAC_nP_33171 (+191577)
Ap1ar	ATAC_nP_84089 (-16553), ATAC_nP_84088 (-16401), ATAC_nP_84087 (-16255)
Ap1s3	ATAC_nP_3332 (+90415), ATAC_nP_3331 (+90627)
Ap5m1	ATAC_nP_40565 (-67703), ATAC_nP_40566 (-67544)
Apaf1	ATAC_nP_14790 (+272845), ATAC_nP_14789 (+277932), ATAC_nP_14785 (+302660), ATAC_nP_14784 (+302979), ATAC_nP_14783 (+303092), ATAC_nP_14781 (+310787), ATAC_nP_14775 (+364641), ATAC_nP_14774 (+373057), ATAC_nP_14770 (+550696), ATAC_nP_14769 (+550815), ATAC_nP_14763 (+944972), ATAC_nP_14762 (+945096)
Apbb1ip	ATAC_nP_68718 (-52046)
Apc	ATAC_nP_61070 (-127843), ATAC_nP_61071 (-127520)
Apcs	ATAC_nP_8356 (+193597)
Api5	ATAC_nP_72623 (-794092), ATAC_nP_72615 (-326514), ATAC_nP_72613 (-152644), ATAC_nP_72612 (-152548), ATAC_nP_72604 (-28988), ATAC_nP_72603 (+1067)
Apip	ATAC_nP_72819 (+113333)
Apln	ATAC_nP_138019 (-37668), ATAC_nP_138018 (-37291), ATAC_nP_138012 (+84946)
Apmap	ATAC_nP_75633 (-49147), ATAC_nP_75629 (-35817), ATAC_nP_75628 (-35567), ATAC_nP_75627 (-29617), ATAC_nP_75626 (-29327), ATAC_nP_75624 (+19298)
Apob	ATAC_nP_26785 (-81014)
Apobec1	ATAC_nP_109663 (-6455), ATAC_nP_109662 (-6130), ATAC_nP_109653 (+11225)
Apol8	ATAC_nP_46878 (-43685), ATAC_nP_46877 (-43549)
App	ATAC_nP_53018 (-329888), ATAC_nP_53015 (-220078), ATAC_nP_52984 (+238801)
Aptx	ATAC_nP_87037 (-13978)
Aqp11	ATAC_nP_116343 (-66511), ATAC_nP_116335 (-19410)
Aqr	ATAC_nP_73381 (-3111), ATAC_nP_73380 (-2903), ATAC_nP_73379 (-2665)
Ar	ATAC_nP_138703 (+1166), ATAC_nP_138704 (+1264), ATAC_nP_138706 (+103062), ATAC_nP_138708 (+198308), ATAC_nP_138709 (+198539)
Arap2	ATAC_nP_97471 (+183241), ATAC_nP_97467 (+672128)
Arfgef1	ATAC_nP_305 (-360193)
Arglu1	ATAC_nP_120091 (-651159), ATAC_nP_120090 (-650788), ATAC_nP_120077 (-537342), ATAC_nP_120038 (-171251)
Arhgap10	ATAC_nP_124670 (+5636), ATAC_nP_124644 (+332007), ATAC_nP_124631 (+544788)
Arhgap11a	ATAC_nP_73367 (-25548)
Arhgap15	ATAC_nP_70347 (-180299), ATAC_nP_70354 (-25964), ATAC_nP_70355 (-25726), ATAC_nP_70369 (+473715), ATAC_nP_70386 (+789433), ATAC_nP_70387 (+789588), ATAC_nP_70390 (+819328), ATAC_nP_70391 (+819433)
Arhgap18	ATAC_nP_11242 (+51745), ATAC_nP_11243 (+51898), ATAC_nP_11250 (+186212), ATAC_nP_11259 (+434947), ATAC_nP_11260 (+541388)
Arhgap20	ATAC_nP_132630 (+50529)
Arhgap21	ATAC_nP_68664 (-63100), ATAC_nP_68658 (+23323), ATAC_nP_68639 (+219157), ATAC_nP_68631 (+243562), ATAC_nP_68621 (+298157), ATAC_nP_68620 (+298370), ATAC_nP_68617 (+312293), ATAC_nP_68616 (+312480), ATAC_nP_68615 (+312556), ATAC_nP_68614 (+312653), ATAC_nP_68613 (+314385), ATAC_nP_68573 (+573418)
Arhgap24	ATAC_nP_99196 (+66584), ATAC_nP_99224 (+651626), ATAC_nP_99226 (+710283), ATAC_nP_99227 (+710416)
Arhgap25	ATAC_nP_107631 (-12508)
Arhgap26	ATAC_nP_61631 (+131690)
Arhgap28	ATAC_nP_58232 (-125620), ATAC_nP_58230 (+7853), ATAC_nP_58216 (+156225)
Arhgap29	ATAC_nP_83709 (-88493), ATAC_nP_83710 (-88302), ATAC_nP_83711 (-88009)
Arhgap32	ATAC_nP_131256 (-143647), ATAC_nP_131260 (-118245), ATAC_nP_131274 (-20585), ATAC_nP_131275 (-20485), ATAC_nP_131276 (-20354)
Arhgap42	ATAC_nP_130225 (-990698), ATAC_nP_130205 (-30431), ATAC_nP_130204 (-30279), ATAC_nP_130190 (+211006), ATAC_nP_130189 (+211378)
Arhgap5	ATAC_nP_28226 (-329676)
Arhgef10	ATAC_nP_120628 (+11358), ATAC_nP_120629 (+11463), ATAC_nP_120630 (+11532)
Arhgef18	ATAC_nP_119710 (+22013), ATAC_nP_119720 (+71453)
Arhgef26	ATAC_nP_80617 (-942715), ATAC_nP_80619 (-870975), ATAC_nP_80621 (-859219), ATAC_nP_80622 (-859005), ATAC_nP_80626 (-521432), ATAC_nP_80630 (-424991), ATAC_nP_80633 (-335925), ATAC_nP_80652 (+114767)
Arhgef3	ATAC_nP_39636 (+109434)
Arhgef38	ATAC_nP_84410 (+45769)
Arhgef6	ATAC_nP_138193 (+77764)
Arid2	ATAC_nP_48404 (-483071), ATAC_nP_48443 (-107937), ATAC_nP_48444 (-107800), ATAC_nP_48462 (-29621)
Arid4b	ATAC_nP_32888 (+226479), ATAC_nP_32889 (+239325), ATAC_nP_32892 (+305610), ATAC_nP_32896 (+363174), ATAC_nP_32897 (+363866), ATAC_nP_32898 (+375926)
Arid5b	ATAC_nP_13216 (+55891), ATAC_nP_13208 (+141171)
Arl1	ATAC_nP_14692 (-13237)
Arl14ep	ATAC_nP_73092 (+117653), ATAC_nP_73091 (+117836), ATAC_nP_73085 (+151757), ATAC_nP_73081 (+223397)
Arl15	ATAC_nP_38228 (-63644), ATAC_nP_38234 (-48988), ATAC_nP_38235 (-37739), ATAC_nP_38240 (+44791), ATAC_nP_38241 (+44885), ATAC_nP_38248 (+64334), ATAC_nP_38273 (+257096), ATAC_nP_38280 (+363838), ATAC_nP_38283 (+503620)
Arl4a	ATAC_nP_27873 (+39637), ATAC_nP_27867 (+148785), ATAC_nP_27866 (+149002), ATAC_nP_27846 (+527011)
Arl4c	ATAC_nP_3832 (+88894)
Arl5b	ATAC_nP_68341 (+115756), ATAC_nP_68342 (+115871), ATAC_nP_68343 (+173611), ATAC_nP_68344 (+205382), ATAC_nP_68345 (+205654), ATAC_nP_68346 (+218353), ATAC_nP_68347 (+218433), ATAC_nP_68355 (+814346), ATAC_nP_68356 (+870350), ATAC_nP_68357 (+870891), ATAC_nP_68358 (+870993)
Arl6	ATAC_nP_52389 (-729316), ATAC_nP_52387 (-370622), ATAC_nP_52386 (-368170), ATAC_nP_52380 (-4811), ATAC_nP_52379 (-4707), ATAC_nP_52368 (+73289)
Arl6ip6	ATAC_nP_70724 (+282578), ATAC_nP_70728 (+514525), ATAC_nP_70732 (+860410)
Arl8b	ATAC_nP_108850 (-94554), ATAC_nP_108858 (-73396), ATAC_nP_108859 (-73281)
Armc1	ATAC_nP_79054 (+101096), ATAC_nP_79040 (+467450), ATAC_nP_79035 (+538777), ATAC_nP_79034 (+538953), ATAC_nP_79033 (+539059), ATAC_nP_79028 (+640346), ATAC_nP_79018 (+906149), ATAC_nP_79017 (+906305), ATAC_nP_79016 (+917718)
Armcx4	ATAC_nP_139204 (-73948), ATAC_nP_139205 (-73808), ATAC_nP_139206 (-73676), ATAC_nP_139208 (-51222)
Arnt2	ATAC_nP_115851 (-14912), ATAC_nP_115849 (+48530), ATAC_nP_115848 (+48625)
Arntl2	ATAC_nP_111297 (-2347)
Arpc1a	ATAC_nP_103298 (-24430), ATAC_nP_103299 (-24123)
Arpp19	ATAC_nP_134373 (-11736)
Arpp21	ATAC_nP_136474 (-48133), ATAC_nP_136471 (-17334), ATAC_nP_136462 (+132983)
Arrdc3	ATAC_nP_36425 (-293938), ATAC_nP_36426 (-293799), ATAC_nP_36428 (-263881), ATAC_nP_36432 (-160064), ATAC_nP_36433 (-159940), ATAC_nP_36443 (-63727), ATAC_nP_36444 (-63365), ATAC_nP_36455 (+38394), ATAC_nP_36456 (+38713), ATAC_nP_36481 (+384259), ATAC_nP_36486 (+431285), ATAC_nP_36491 (+540822)
Arsi	ATAC_nP_62551 (-20109)
Arsj	ATAC_nP_83945 (-329728), ATAC_nP_83948 (-326543), ATAC_nP_83950 (-319310), ATAC_nP_83952 (-276650), ATAC_nP_83959 (-13461), ATAC_nP_83962 (+79654), ATAC_nP_83963 (+79742), ATAC_nP_83964 (+79847), ATAC_nP_83965 (+84877), ATAC_nP_83967 (+85898), ATAC_nP_83972 (+195231)
Art1	ATAC_nP_116763 (+5199), ATAC_nP_116764 (+5381)
Arvcf	ATAC_nP_50235 (+52712)
Arx	ATAC_nP_138610 (-623292)
Arxes2	ATAC_nP_139231 (-67796), ATAC_nP_139232 (-67643), ATAC_nP_139233 (-30587)
Asah1	ATAC_nP_122397 (+25995)
Asah2	ATAC_nP_65915 (-163814)
Asap1	ATAC_nP_46205 (-304446), ATAC_nP_46200 (-207461), ATAC_nP_46183 (+241061)
Asb13	ATAC_nP_32442 (+60768), ATAC_nP_32443 (+61109), ATAC_nP_32455 (+148624)
Asb17	ATAC_nP_85541 (-11646), ATAC_nP_85542 (-11423)
Asb5	ATAC_nP_123054 (+45932)
Ascc3	ATAC_nP_12224 (-684377), ATAC_nP_12225 (-684283), ATAC_nP_12236 (-46354), ATAC_nP_12238 (+98566)
Ascl1	ATAC_nP_14638 (+4711)
Asic2	ATAC_nP_22281 (-650414)
Asns	ATAC_nP_104103 (-14118)
Asnsd1	ATAC_nP_1938 (-228816), ATAC_nP_1937 (-228635)
Asph	ATAC_nP_86069 (+42149)
Aspm	ATAC_nP_6429 (+39743), ATAC_nP_6430 (+40039), ATAC_nP_6431 (+40128)
Aste1	ATAC_nP_135949 (-110827), ATAC_nP_135951 (-85717), ATAC_nP_135952 (-85610)
Astn1	ATAC_nP_7309 (+24539), ATAC_nP_7310 (+24777)
Astn2	ATAC_nP_88542 (-339257), ATAC_nP_88540 (-333236), ATAC_nP_88539 (-333009), ATAC_nP_88537 (-311410), ATAC_nP_88534 (-212671), ATAC_nP_88533 (-181783), ATAC_nP_88532 (-154163), ATAC_nP_88531 (-146330), ATAC_nP_88530 (-119051), ATAC_nP_88524 (+73501), ATAC_nP_88523 (+73790), ATAC_nP_88522 (+73906)
Asxl2	ATAC_nP_26616 (+123419)
Asxl3	ATAC_nP_60708 (-26021)
Atf6	ATAC_nP_8085 (+74056), ATAC_nP_8084 (+74233), ATAC_nP_8079 (+171196)
Atf7ip	ATAC_nP_110612 (-43575)
Atg10	ATAC_nP_36814 (+48437), ATAC_nP_36813 (+48571)
Atg4c	ATAC_nP_89669 (-32382)
Atg7	ATAC_nP_109063 (-212226)
Atic	ATAC_nP_2753 (-49718), ATAC_nP_2754 (-49596), ATAC_nP_2755 (-25289)
Atl2	ATAC_nP_58862 (-2463)
Atoh1	ATAC_nP_106508 (-817841), ATAC_nP_106514 (-526538), ATAC_nP_106515 (-526297), ATAC_nP_106519 (-80810), ATAC_nP_106520 (-80737), ATAC_nP_106539 (+292905)
Atp10a	ATAC_nP_114406 (-432351), ATAC_nP_114407 (-432155), ATAC_nP_114424 (+10302), ATAC_nP_114425 (+10633), ATAC_nP_114429 (+186091)
Atp10b	ATAC_nP_19258 (+130372), ATAC_nP_19265 (+233624), ATAC_nP_19266 (+233717), ATAC_nP_19267 (+233947)
Atp11b	ATAC_nP_79690 (-669441), ATAC_nP_79716 (-33481), ATAC_nP_79717 (-33190), ATAC_nP_79718 (-33108)
Atp1b1	ATAC_nP_7676 (-263743), ATAC_nP_7674 (-183524), ATAC_nP_7673 (-183418), ATAC_nP_7659 (-35991), ATAC_nP_7658 (-23741)
Atp2b1	ATAC_nP_15253 (-906576), ATAC_nP_15273 (-170748), ATAC_nP_15275 (-166126), ATAC_nP_15276 (-165763), ATAC_nP_15277 (-165413)
Atp2b4	ATAC_nP_5813 (-55258)
Atp5g3	ATAC_nP_71621 (-212137)
Atp5j	ATAC_nP_52984 (-99281)
Atp5l-ps1	ATAC_nP_114498 (+10021), ATAC_nP_114499 (+66176)
Atp5o	ATAC_nP_53328 (+94284), ATAC_nP_53327 (+94503)
Atp6ap1l	ATAC_nP_36786 (+33569)
Atp6v0d2	ATAC_nP_86401 (-84736), ATAC_nP_86400 (-84531), ATAC_nP_86399 (-84346)
Atp6v1a	ATAC_nP_51836 (+83267)
Atp6v1b2	ATAC_nP_123900 (-71943), ATAC_nP_123901 (-71813)
Atp6v1g3	ATAC_nP_6344 (-93597)
Atp6v1h	ATAC_nP_111 (+149898), ATAC_nP_115 (+178326)
Atp8a1	ATAC_nP_97827 (+213519), ATAC_nP_97826 (+213624), ATAC_nP_97825 (+213912), ATAC_nP_97824 (+214176)
Atp8a2	ATAC_nP_41157 (+375846)
Atp8b1	ATAC_nP_62846 (-178936), ATAC_nP_62845 (-178668)
Atp8b4	ATAC_nP_74057 (+188575)
Atpbd4	ATAC_nP_73410 (-558839), ATAC_nP_73406 (-477283), ATAC_nP_73397 (-189092), ATAC_nP_73389 (+221891), ATAC_nP_73384 (+394424)
Atrx	ATAC_nP_138976 (-10058), ATAC_nP_138975 (-9999), ATAC_nP_138974 (-9872)
Atxn10	ATAC_nP_47753 (-32997)
Atxn7	ATAC_nP_38894 (+50744)
Atxn7l1	ATAC_nP_27676 (-29076), ATAC_nP_27685 (+42577), ATAC_nP_27686 (+42817)
Atxn7l3b	ATAC_nP_15960 (-664629), ATAC_nP_15951 (+45419), ATAC_nP_15950 (+45612), ATAC_nP_15945 (+134899), ATAC_nP_15944 (+135184), ATAC_nP_15942 (+253656)
Aurkc	ATAC_nP_111789 (+54388)
Auts2	ATAC_nP_101986 (-233328), ATAC_nP_101985 (-233208), ATAC_nP_101942 (+84977)
Aven	ATAC_nP_73308 (+183964), ATAC_nP_73322 (+439030)
Avpi1	ATAC_nP_66444 (-7098)
Avpr1a	ATAC_nP_16559 (-37506)
Axin2	ATAC_nP_25027 (-62448), ATAC_nP_25028 (-62329), ATAC_nP_25029 (-62243)
B020004J07Rik	ATAC_nP_89849 (-45560)
B020018G12Rik	ATAC_nP_8524 (-244552), ATAC_nP_8520 (-188830)
B130024G19Rik	ATAC_nP_114970 (+195828), ATAC_nP_114971 (+196049), ATAC_nP_114975 (+215809)
B230216G23Rik	ATAC_nP_110977 (+15826)
B230364G03Rik	ATAC_nP_10627 (-503180), ATAC_nP_10626 (-502856), ATAC_nP_10625 (-502606), ATAC_nP_10624 (-502391), ATAC_nP_10622 (-226101), ATAC_nP_10620 (-207355), ATAC_nP_10619 (-207121), ATAC_nP_10617 (-162764)
B3galnt1	ATAC_nP_80953 (-60929), ATAC_nP_80940 (+190566), ATAC_nP_80939 (+190668)
B3galnt2	ATAC_nP_32856 (-169187), ATAC_nP_32857 (-168992), ATAC_nP_32858 (-159197), ATAC_nP_32859 (-159021), ATAC_nP_32866 (-91710), ATAC_nP_32867 (-91563)
B3galt1	ATAC_nP_71237 (-552416), ATAC_nP_71238 (-552088), ATAC_nP_71243 (-462448), ATAC_nP_71245 (-337953), ATAC_nP_71253 (+25737), ATAC_nP_71257 (+132371), ATAC_nP_71258 (+132581), ATAC_nP_71279 (+318054), ATAC_nP_71280 (+318329)
B3galtl	ATAC_nP_103724 (+286417), ATAC_nP_103725 (+286618)
B3gat1	ATAC_nP_130972 (-896847), ATAC_nP_130973 (-871604), ATAC_nP_130978 (-629402), ATAC_nP_130979 (-629304)
B3gnt2	ATAC_nP_18376 (+29853), ATAC_nP_18351 (+238835), ATAC_nP_18350 (+238982), ATAC_nP_18340 (+252296)
B3gnt7	ATAC_nP_3633 (+7875), ATAC_nP_3634 (+8011)
B430203G13Rik	ATAC_nP_27207 (+463021), ATAC_nP_27208 (+463195)
B430305J03Rik	ATAC_nP_80633 (-636468), ATAC_nP_80630 (-547402), ATAC_nP_80626 (-450961), ATAC_nP_80622 (-113388), ATAC_nP_80621 (-113174), ATAC_nP_80619 (-101418), ATAC_nP_80617 (-29678)
B4galnt3	ATAC_nP_109469 (-12802)
B530045E10Rik	ATAC_nP_15330 (-127012), ATAC_nP_15340 (-2694)
B630005N14Rik	ATAC_nP_104265 (-70223), ATAC_nP_104264 (-70097), ATAC_nP_104263 (-46828)
B930094E09Rik	ATAC_nP_60960 (-40649), ATAC_nP_60961 (-40519)
B9d1	ATAC_nP_20533 (+24165)
BC002059	ATAC_nP_54682 (-982440), ATAC_nP_54687 (-753077), ATAC_nP_54689 (-751470), ATAC_nP_54702 (-154300)
BC003331	ATAC_nP_6655 (-33343)
BC007180	ATAC_nP_85612 (+15124), ATAC_nP_85626 (+265101), ATAC_nP_85628 (+277226), ATAC_nP_85629 (+277457), ATAC_nP_85630 (+277612)
BC023829	ATAC_nP_138355 (-5142)
BC030500	ATAC_nP_123301 (+152662)
BC034902	ATAC_nP_74739 (-76210), ATAC_nP_74744 (-15804)
BC048403	ATAC_nP_16520 (-50177), ATAC_nP_16521 (-49921), ATAC_nP_16542 (+178813)
BC048507	ATAC_nP_35882 (-5810), ATAC_nP_35890 (+709831)
BC049635	ATAC_nP_87159 (-25059)
BC049702	ATAC_nP_137826 (-425474), ATAC_nP_137824 (+139505), ATAC_nP_137816 (+752717)
BC051070	ATAC_nP_83067 (+154922)
BC051076	ATAC_nP_98511 (-31763), ATAC_nP_98512 (-31683), ATAC_nP_98514 (-11517)
BC051665	ATAC_nP_35613 (-2715)
BC052040	ATAC_nP_73397 (-737660), ATAC_nP_73406 (-449469), ATAC_nP_73410 (-367913), ATAC_nP_73429 (+24269), ATAC_nP_73431 (+97163), ATAC_nP_73432 (+97352), ATAC_nP_73436 (+141824), ATAC_nP_73437 (+141983), ATAC_nP_73440 (+166290), ATAC_nP_73475 (+478651)
BC067074	ATAC_nP_38175 (-92915), ATAC_nP_38176 (-92713)
BC068157	ATAC_nP_119775 (+24296)
BC094916	ATAC_nP_8391 (+117002), ATAC_nP_8388 (+145689), ATAC_nP_8387 (+145931), ATAC_nP_8386 (+146187), ATAC_nP_8384 (+158266), ATAC_nP_8383 (+158488)
Baat	ATAC_nP_87716 (+39022)
Bach2	ATAC_nP_86736 (-118151)
Bahd1	ATAC_nP_73673 (+8718)
Bai1	ATAC_nP_46532 (-328790)
Bai3	ATAC_nP_915 (+519413), ATAC_nP_909 (+647588), ATAC_nP_908 (+647682), ATAC_nP_902 (+816627), ATAC_nP_901 (+816808)
Banf2	ATAC_nP_75141 (+123610), ATAC_nP_75142 (+123931), ATAC_nP_75143 (+124287), ATAC_nP_75144 (+124400), ATAC_nP_75145 (+124506), ATAC_nP_75169 (+215997), ATAC_nP_75170 (+216140)
Bank1	ATAC_nP_84570 (+375222), ATAC_nP_84565 (+462974), ATAC_nP_84564 (+463176)
Barx2	ATAC_nP_131276 (-182320), ATAC_nP_131275 (-182189), ATAC_nP_131274 (-182089), ATAC_nP_131260 (-84429), ATAC_nP_131256 (-59027)
Basp1	ATAC_nP_44574 (-180190), ATAC_nP_44554 (+36636)
Bbox1	ATAC_nP_73230 (-10804)
Bbs9	ATAC_nP_130868 (+728729)
Bbx	ATAC_nP_52099 (-30112), ATAC_nP_52085 (+51270), ATAC_nP_52077 (+107922), ATAC_nP_52071 (+363173), ATAC_nP_52069 (+386441)
Bcar1	ATAC_nP_127756 (-45987), ATAC_nP_127755 (-45690), ATAC_nP_127754 (-45574), ATAC_nP_127753 (-45427), ATAC_nP_127740 (+9955)
Bcar3	ATAC_nP_83790 (+14397)
Bcas1	ATAC_nP_77728 (+26860)
Bcat1	ATAC_nP_111147 (+33683), ATAC_nP_111121 (+427565), ATAC_nP_111120 (+427783), ATAC_nP_111117 (+477776), ATAC_nP_111112 (+594245), ATAC_nP_111111 (+594420), ATAC_nP_111096 (+775043), ATAC_nP_111095 (+775240), ATAC_nP_111094 (+775324), ATAC_nP_111093 (+775432)
Bche	ATAC_nP_81019 (-958675), ATAC_nP_81008 (+273917)
Bckdhb	ATAC_nP_134848 (+315510), ATAC_nP_134850 (+328263), ATAC_nP_134851 (+328373), ATAC_nP_134852 (+328688), ATAC_nP_134853 (+328952), ATAC_nP_134857 (+370940), ATAC_nP_134862 (+418715), ATAC_nP_134869 (+450791)
Bcl11a	ATAC_nP_18485 (+526958), ATAC_nP_18494 (+661727), ATAC_nP_18499 (+873145)
Bcl2	ATAC_nP_4553 (-7963), ATAC_nP_4552 (-7888), ATAC_nP_4550 (+1695), ATAC_nP_4549 (+1900), ATAC_nP_4546 (+83772), ATAC_nP_4545 (+84016), ATAC_nP_4541 (+93566), ATAC_nP_4537 (+149625), ATAC_nP_4512 (+514423)
Bcl2a1b	ATAC_nP_135065 (-11933)
Bcl2a1c	ATAC_nP_136572 (+59423)
Bcl2l1	ATAC_nP_75828 (+10031), ATAC_nP_75827 (+10151)
Bcmo1	ATAC_nP_128174 (+40649), ATAC_nP_128175 (+40839)
Bdh2	ATAC_nP_84492 (-35295)
Bdnf	ATAC_nP_73175 (-299619), ATAC_nP_73176 (-284504), ATAC_nP_73177 (-254419), ATAC_nP_73185 (-91023), ATAC_nP_73193 (+77895), ATAC_nP_73197 (+186286), ATAC_nP_73198 (+186403)
Bean1	ATAC_nP_126904 (+64218), ATAC_nP_126905 (+64303)
Bend4	ATAC_nP_97815 (-29217)
Bend5	ATAC_nP_90440 (-340732), ATAC_nP_90441 (-293614), ATAC_nP_90443 (-278597), ATAC_nP_90474 (+272197)
Bend6	ATAC_nP_1068 (-99340)
Bfsp1	ATAC_nP_75098 (-27306), ATAC_nP_75086 (+86489), ATAC_nP_75077 (+242119)
Bhlhb9	ATAC_nP_139231 (+40171), ATAC_nP_139232 (+40324), ATAC_nP_139233 (+77380)
Bhlhe40	ATAC_nP_108817 (-204206), ATAC_nP_108820 (-203010), ATAC_nP_108827 (-129657), ATAC_nP_108828 (-129553), ATAC_nP_108829 (-129398), ATAC_nP_108850 (+27876), ATAC_nP_108858 (+49034), ATAC_nP_108859 (+49149)
Bicd1	ATAC_nP_111468 (+62673)
Birc3	ATAC_nP_130126 (-34815), ATAC_nP_130125 (-34723), ATAC_nP_130119 (+20028)
Bloc1s4	ATAC_nP_96666 (-28703), ATAC_nP_96665 (-28610)
Bmp2	ATAC_nP_74552 (-272699), ATAC_nP_74559 (-154451), ATAC_nP_74560 (-154307), ATAC_nP_74562 (-119801), ATAC_nP_74594 (+117820), ATAC_nP_74595 (+118118), ATAC_nP_74618 (+853878), ATAC_nP_74619 (+853965), ATAC_nP_74620 (+904112), ATAC_nP_74621 (+904293), ATAC_nP_74622 (+929789)
Bmp2k	ATAC_nP_98877 (-188286), ATAC_nP_98879 (-149697), ATAC_nP_98880 (-149491), ATAC_nP_98888 (-17242), ATAC_nP_98889 (-17073), ATAC_nP_98896 (+92571), ATAC_nP_98897 (+92688)
Bmp7	ATAC_nP_77980 (+68444), ATAC_nP_77979 (+68550)
Bmper	ATAC_nP_130868 (-18616), ATAC_nP_130879 (+366147)
Bmpr1b	ATAC_nP_84870 (-366835), ATAC_nP_84869 (-366696), ATAC_nP_84846 (+84895), ATAC_nP_84845 (+85180), ATAC_nP_84844 (+119232), ATAC_nP_84842 (+132845), ATAC_nP_84841 (+132986), ATAC_nP_84840 (+133293), ATAC_nP_84836 (+162791), ATAC_nP_84835 (+162953), ATAC_nP_84834 (+170716), ATAC_nP_84833 (+170917), ATAC_nP_84831 (+189300), ATAC_nP_84826 (+386958)
Bnc2	ATAC_nP_89115 (-175359), ATAC_nP_89110 (-60887), ATAC_nP_89108 (-10895), ATAC_nP_89093 (+146451), ATAC_nP_89092 (+146615), ATAC_nP_89090 (+151670), ATAC_nP_89089 (+151763), ATAC_nP_89088 (+281766), ATAC_nP_89071 (+584564), ATAC_nP_89062 (+899185)
Bnip3	ATAC_nP_119009 (+59462)
Bod1	ATAC_nP_18741 (+107608), ATAC_nP_18740 (+204797)
Bod1l	ATAC_nP_96925 (-192446)
Bpgm	ATAC_nP_105121 (+122235), ATAC_nP_105122 (+122343), ATAC_nP_105123 (+122490)
Bpifb9b	ATAC_nP_75984 (+31265)
Bptf	ATAC_nP_24894 (-9324), ATAC_nP_24893 (-9130), ATAC_nP_24892 (-8939), ATAC_nP_24891 (-8726)
Brd1	ATAC_nP_47997 (+25190), ATAC_nP_47996 (+25319)
Bsph1	ATAC_nP_111887 (+82443)
Bsph2	ATAC_nP_111887 (+37780)
Btbd11	ATAC_nP_14558 (+152770), ATAC_nP_14559 (+152964)
Btbd3	ATAC_nP_74828 (-520943), ATAC_nP_74841 (-93461), ATAC_nP_74852 (+117039), ATAC_nP_74859 (+236540), ATAC_nP_74860 (+237224), ATAC_nP_74861 (+257485), ATAC_nP_74862 (+257617), ATAC_nP_74863 (+257729)
Btbd7	ATAC_nP_30956 (+119279)
Btbd9	ATAC_nP_55838 (-22528), ATAC_nP_55837 (-22324), ATAC_nP_55836 (-22139)
Btg1	ATAC_nP_15230 (+187166), ATAC_nP_15234 (+416317), ATAC_nP_15236 (+443034)
Btnl9	ATAC_nP_19578 (+17559), ATAC_nP_19577 (+17700)
C030005K15Rik	ATAC_nP_15253 (-281821)
C030037F17Rik	ATAC_nP_120605 (+364600)
C130026I21Rik	ATAC_nP_3576 (-52845)
C130073F10Rik	ATAC_nP_89849 (+4206)
C130079G13Rik	ATAC_nP_80563 (-60531), ATAC_nP_80564 (-60350), ATAC_nP_80566 (-44827), ATAC_nP_80567 (-44669)
C1d	ATAC_nP_18007 (+119781), ATAC_nP_18023 (+464668), ATAC_nP_18029 (+640174), ATAC_nP_18032 (+680570)
C1galt1	ATAC_nP_104103 (-137853)
C1ql3	ATAC_nP_68227 (+72887)
C1qtnf2	ATAC_nP_19280 (+38474), ATAC_nP_19281 (+38666)
C1qtnf7	ATAC_nP_96954 (-216405), ATAC_nP_96955 (-172773), ATAC_nP_96962 (-123740), ATAC_nP_96966 (+39521)
C230029F24Rik	ATAC_nP_1773 (-592955)
C2cd5	ATAC_nP_111055 (-62241), ATAC_nP_111051 (-51468), ATAC_nP_111050 (-48975), ATAC_nP_111049 (-48816), ATAC_nP_111048 (-42266), ATAC_nP_111038 (-14617)
C330006D17Rik	ATAC_nP_130119 (-15932)
C530008M17Rik	ATAC_nP_98222 (-21631)
C530025M09Rik	ATAC_nP_75610 (-212574), ATAC_nP_75604 (-152094), ATAC_nP_75599 (-75811)
C77370	ATAC_nP_138949 (+4307), ATAC_nP_138948 (+4453)
C87414	ATAC_nP_98828 (-77416)
C8b	ATAC_nP_89966 (-261186)
CN725425	ATAC_nP_48153 (-32126), ATAC_nP_48154 (-31968), ATAC_nP_48155 (-31855)
Cachd1	ATAC_nP_89755 (-258819)
Cacna1a	ATAC_nP_125271 (+86458), ATAC_nP_125272 (+86801)
Cacna1e	ATAC_nP_6991 (-73339), ATAC_nP_6978 (+64277), ATAC_nP_6976 (+432970), ATAC_nP_6975 (+433077)
Cacna2d1	ATAC_nP_95422 (-160623), ATAC_nP_95423 (-160390), ATAC_nP_95424 (-159922), ATAC_nP_95427 (-84388), ATAC_nP_95431 (+1362), ATAC_nP_95432 (+51214), ATAC_nP_95433 (+51500), ATAC_nP_95434 (+51626), ATAC_nP_95445 (+410815), ATAC_nP_95446 (+410935), ATAC_nP_95451 (+490136), ATAC_nP_95452 (+490269), ATAC_nP_95453 (+490804), ATAC_nP_95454 (+510641)
Cacna2d4	ATAC_nP_109383 (+88429)
Cacnb2	ATAC_nP_68304 (-86122), ATAC_nP_68305 (-85908), ATAC_nP_68306 (-85789), ATAC_nP_68307 (-85541), ATAC_nP_68308 (-25933), ATAC_nP_68332 (+409602), ATAC_nP_68333 (+409697)
Cacng1	ATAC_nP_24966 (+30059)
Cacng3	ATAC_nP_117923 (+269971), ATAC_nP_117924 (+270069), ATAC_nP_117925 (+270346)
Cacng5	ATAC_nP_24987 (-16553), ATAC_nP_24986 (-16453)
Cacng6	ATAC_nP_111530 (+50595), ATAC_nP_111531 (+50833)
Cacng7	ATAC_nP_111511 (-183), ATAC_nP_111513 (+359)
Cacng8	ATAC_nP_111513 (-57369)
Cacybp	ATAC_nP_7436 (-438994), ATAC_nP_7420 (-175275), ATAC_nP_7419 (-174844)
Cadm2	ATAC_nP_52544 (-578681), ATAC_nP_52543 (-578448), ATAC_nP_52541 (-543884), ATAC_nP_52529 (-31762)
Cadm3	ATAC_nP_8391 (-51260), ATAC_nP_8388 (-22573), ATAC_nP_8387 (-22331), ATAC_nP_8386 (-22075), ATAC_nP_8384 (-9996), ATAC_nP_8383 (-9774), ATAC_nP_8382 (+1450)
Cadps	ATAC_nP_38842 (-199797), ATAC_nP_38830 (+132605), ATAC_nP_38829 (+132691)
Calb1	ATAC_nP_86320 (-318230), ATAC_nP_86321 (-318040)
Calca	ATAC_nP_117407 (-2587)
Calcb	ATAC_nP_117407 (-79699)
Calcoco1	ATAC_nP_49378 (-150773), ATAC_nP_49370 (-31236)
Calcr	ATAC_nP_103878 (+23194), ATAC_nP_103872 (+140626), ATAC_nP_103869 (+204469), ATAC_nP_103867 (+207311)
Calcrl	ATAC_nP_72036 (+230113)
Cald1	ATAC_nP_105121 (-111000), ATAC_nP_105122 (-110892), ATAC_nP_105123 (-110745)
Calm1	ATAC_nP_30783 (+208049)
Calm2	ATAC_nP_59606 (-111621), ATAC_nP_59585 (-45634), ATAC_nP_59576 (-24925), ATAC_nP_59575 (-24802)
Calml3	ATAC_nP_32455 (+21662), ATAC_nP_32443 (+109177), ATAC_nP_32442 (+109518)
Camk2b	ATAC_nP_17511 (-115305), ATAC_nP_17510 (-113313), ATAC_nP_17509 (-113141)
Camk2d	ATAC_nP_83962 (-153862), ATAC_nP_83963 (-153774), ATAC_nP_83964 (-153669), ATAC_nP_83965 (-148639), ATAC_nP_83967 (-147618), ATAC_nP_83972 (-38285), ATAC_nP_83976 (+9556), ATAC_nP_83977 (+9713), ATAC_nP_83997 (+147555), ATAC_nP_84002 (+234164), ATAC_nP_84003 (+234360)
Camk2n1	ATAC_nP_93249 (-9320)
Camkk1	ATAC_nP_21456 (+18048)
Capn13	ATAC_nP_58598 (-175007)
Caprin1	ATAC_nP_72870 (-44896)
Caps2	ATAC_nP_15924 (-5529), ATAC_nP_15925 (-5321), ATAC_nP_15926 (-5090), ATAC_nP_15927 (-2300), ATAC_nP_15928 (-2080), ATAC_nP_15933 (+63941), ATAC_nP_15934 (+64096)
Capza2	ATAC_nP_104369 (-15389), ATAC_nP_104370 (-3032)
Capza3	ATAC_nP_110818 (+294960)
Car10	ATAC_nP_23160 (-963331), ATAC_nP_23163 (-887151), ATAC_nP_23182 (+1966), ATAC_nP_23197 (+455869), ATAC_nP_23200 (+502231), ATAC_nP_23201 (+502325), ATAC_nP_23202 (+502524), ATAC_nP_23203 (+509328), ATAC_nP_23204 (+509527), ATAC_nP_23205 (+509609), ATAC_nP_23206 (+509771)
Car2	ATAC_nP_78926 (+113626), ATAC_nP_78933 (+212735), ATAC_nP_78938 (+343972), ATAC_nP_78939 (+344249)
Cartpt	ATAC_nP_37421 (-40095), ATAC_nP_37407 (+291206)
Casp1	ATAC_nP_130017 (-248652), ATAC_nP_130018 (-165959)
Casp12	ATAC_nP_130024 (+67189), ATAC_nP_130025 (+67441), ATAC_nP_130026 (+67574), ATAC_nP_130031 (+111380), ATAC_nP_130033 (+153065), ATAC_nP_130050 (+814602)
Casp14	ATAC_nP_13871 (-29314), ATAC_nP_13868 (-27714)
Casp16	ATAC_nP_54921 (-6423), ATAC_nP_54915 (+12249), ATAC_nP_54914 (+12547)
Cast	ATAC_nP_36217 (+64509)
Casz1	ATAC_nP_94203 (+245613)
Catsperb	ATAC_nP_30841 (-302098), ATAC_nP_30842 (-301888), ATAC_nP_30844 (-299015), ATAC_nP_30847 (-294641)
Catsperg1	ATAC_nP_112913 (-10986)
Cblb	ATAC_nP_52147 (+412704)
Cbll1	ATAC_nP_27596 (-5467)
Cbln1	ATAC_nP_125548 (+549137)
Cbln2	ATAC_nP_64232 (-251848), ATAC_nP_64233 (-249021), ATAC_nP_64237 (-223220), ATAC_nP_64244 (+163228)
Cbln4	ATAC_nP_77846 (+164426), ATAC_nP_77823 (+414843), ATAC_nP_77821 (+468908), ATAC_nP_77820 (+469026)
Cbr4	ATAC_nP_123411 (-178585), ATAC_nP_123431 (-50732), ATAC_nP_123454 (+62207), ATAC_nP_123455 (+62353), ATAC_nP_123456 (+62430), ATAC_nP_123457 (+62606), ATAC_nP_123460 (+85985), ATAC_nP_123474 (+158077)
Cbx1	ATAC_nP_23611 (-2209), ATAC_nP_23612 (-2013)
Cbx4	ATAC_nP_26268 (-70282), ATAC_nP_26267 (-70142)
Cc2d1b	ATAC_nP_90318 (+15329)
Cc2d2a	ATAC_nP_96966 (-107289)
Ccar1	ATAC_nP_12974 (-100621)
Ccbe1	ATAC_nP_62991 (+68440), ATAC_nP_62990 (+68630), ATAC_nP_62989 (+68773)
Ccbl2	ATAC_nP_84903 (-12536), ATAC_nP_84904 (-12458)
Ccdc105	ATAC_nP_13871 (+5460), ATAC_nP_13868 (+7060)
Ccdc112	ATAC_nP_61896 (-13404)
Ccdc115	ATAC_nP_1100 (+283484)
Ccdc132	ATAC_nP_103867 (+58950), ATAC_nP_103869 (+61792), ATAC_nP_103872 (+125635), ATAC_nP_103878 (+243067)
Ccdc149	ATAC_nP_97197 (+103021)
Ccdc15	ATAC_nP_131583 (-11420)
Ccdc170	ATAC_nP_10166 (-16758)
Ccdc171	ATAC_nP_89043 (+2573), ATAC_nP_89062 (+250356), ATAC_nP_89071 (+564977), ATAC_nP_89088 (+867775), ATAC_nP_89089 (+997778), ATAC_nP_89090 (+997871)
Ccdc175	ATAC_nP_29029 (-89303), ATAC_nP_29028 (-89151)
Ccdc178	ATAC_nP_60708 (-147672), ATAC_nP_60697 (+151001), ATAC_nP_60691 (+457044), ATAC_nP_60690 (+461673)
Ccdc27	ATAC_nP_94811 (-39503), ATAC_nP_94810 (-39192)
Ccdc34	ATAC_nP_73203 (-75613), ATAC_nP_73204 (-75525)
Ccdc41	ATAC_nP_15039 (+201147)
Ccdc50	ATAC_nP_50820 (+517250), ATAC_nP_50821 (+517491), ATAC_nP_50829 (+823778)
Ccdc54	ATAC_nP_52099 (+128652)
Ccdc68	ATAC_nP_63184 (-573347), ATAC_nP_63211 (-146195), ATAC_nP_63212 (-146067)
Ccdc7	ATAC_nP_129936 (+116377), ATAC_nP_129935 (+116616), ATAC_nP_129927 (+356048)
Ccdc73	ATAC_nP_72953 (-30328)
Ccdc77	ATAC_nP_109469 (+50068)
Ccdc80	ATAC_nP_51881 (+17057)
Ccdc81	ATAC_nP_116001 (+46847), ATAC_nP_115995 (+107038), ATAC_nP_115994 (+129627), ATAC_nP_115993 (+129920)
Ccdc83	ATAC_nP_116031 (-37997)
Ccdc85a	ATAC_nP_18620 (-151095), ATAC_nP_18619 (-150814), ATAC_nP_18612 (+1840), ATAC_nP_18611 (+2003), ATAC_nP_18610 (+2102)
Ccdc86	ATAC_nP_65037 (-23905), ATAC_nP_65036 (-23675), ATAC_nP_65035 (-23528)
Ccdc88c	ATAC_nP_30826 (+32572)
Ccdc90b	ATAC_nP_116089 (-969708), ATAC_nP_116097 (-533881)
Ccdc94	ATAC_nP_57570 (-4707)
Cckar	ATAC_nP_97310 (+10984), ATAC_nP_97306 (+35939), ATAC_nP_97305 (+36073)
Ccl2	ATAC_nP_22286 (-137764)
Ccl25	ATAC_nP_119799 (+5056), ATAC_nP_119800 (+5163), ATAC_nP_119812 (+87088)
Ccnb1ip1	ATAC_nP_40621 (-7009)
Ccnc	ATAC_nP_86451 (-4618), ATAC_nP_86456 (+36271)
Ccnd2	ATAC_nP_110063 (+20323), ATAC_nP_110062 (+20410)
Ccng1	ATAC_nP_19214 (-459120)
Ccnh	ATAC_nP_36633 (-43014), ATAC_nP_36634 (-42756), ATAC_nP_36635 (-42459)
Ccnjl	ATAC_nP_19280 (-16004), ATAC_nP_19281 (-15812)
Ccno	ATAC_nP_38160 (-1955), ATAC_nP_38161 (-1729)
Ccnyl1	ATAC_nP_2534 (+42648)
Ccrl1	ATAC_nP_135895 (-701), ATAC_nP_135894 (-479)
Ccrl1	ATAC_nP_135895 (+23382), ATAC_nP_135894 (+23604)
Ccrn4l	ATAC_nP_80068 (-585143), ATAC_nP_80071 (-491114), ATAC_nP_80072 (-490883), ATAC_nP_80074 (-341955), ATAC_nP_80075 (-341870), ATAC_nP_80092 (-15658), ATAC_nP_80093 (-15370), ATAC_nP_80095 (-14295)
Ccser1	ATAC_nP_106450 (-186278), ATAC_nP_106451 (-186021), ATAC_nP_106452 (-185801), ATAC_nP_106456 (-105346), ATAC_nP_106458 (-52963), ATAC_nP_106461 (+53368), ATAC_nP_106465 (+131280), ATAC_nP_106466 (+131554), ATAC_nP_106468 (+250726), ATAC_nP_106469 (+250963), ATAC_nP_106470 (+251198), ATAC_nP_106471 (+251369), ATAC_nP_106472 (+252041), ATAC_nP_106473 (+310291), ATAC_nP_106479 (+475947), ATAC_nP_106480 (+476092), ATAC_nP_106482 (+492688)
Ccser2	ATAC_nP_40159 (+867799)
Cct8	ATAC_nP_53072 (-3820)
Cd101	ATAC_nP_82656 (-66662)
Cd109	ATAC_nP_134644 (+116880), ATAC_nP_134660 (+327007), ATAC_nP_134672 (+797216), ATAC_nP_134677 (+839805), ATAC_nP_134678 (+839950)
Cd180	ATAC_nP_37561 (+264560), ATAC_nP_37562 (+264684), ATAC_nP_37566 (+374430), ATAC_nP_37567 (+403225), ATAC_nP_37568 (+403389), ATAC_nP_37573 (+531887), ATAC_nP_37574 (+531991)
Cd1d1	ATAC_nP_81548 (-73893)
Cd209c	ATAC_nP_119772 (-140560), ATAC_nP_119771 (-140399), ATAC_nP_119769 (-47606), ATAC_nP_119766 (-9354)
Cd209f	ATAC_nP_119772 (+18412), ATAC_nP_119771 (+18573), ATAC_nP_119769 (+111366), ATAC_nP_119766 (+149618)
Cd226	ATAC_nP_64278 (-150904), ATAC_nP_64283 (+33840), ATAC_nP_64284 (+33979), ATAC_nP_64285 (+34119)
Cd2ap	ATAC_nP_56644 (-113767), ATAC_nP_56643 (-113643)
Cd34	ATAC_nP_10039 (+62625)
Cd36	ATAC_nP_95489 (+140280), ATAC_nP_95488 (+140417), ATAC_nP_95487 (+141563), ATAC_nP_95486 (+141710), ATAC_nP_95484 (+181721)
Cd40lg	ATAC_nP_138192 (-13896), ATAC_nP_138193 (+48822)
Cd46	ATAC_nP_10039 (+90802)
Cd47	ATAC_nP_52051 (-41157), ATAC_nP_52052 (-40956), ATAC_nP_52069 (+190331), ATAC_nP_52071 (+213599), ATAC_nP_52077 (+468850), ATAC_nP_52085 (+525502)
Cd48	ATAC_nP_8231 (+17187)
Cd55	ATAC_nP_5401 (-50986)
Cd93	ATAC_nP_75533 (-92347), ATAC_nP_75532 (-92229)
Cd96	ATAC_nP_51935 (+15622), ATAC_nP_51934 (+16179), ATAC_nP_51933 (+18315), ATAC_nP_51929 (+32977), ATAC_nP_51928 (+33219)
Cd97	ATAC_nP_125159 (-78118)
Cda	ATAC_nP_93230 (+6358)
Cdc14a	ATAC_nP_83456 (+139822)
Cdc37l1	ATAC_nP_65765 (+17636)
Cdc42ep3	ATAC_nP_58834 (-21367), ATAC_nP_58833 (-10198), ATAC_nP_58832 (-10059), ATAC_nP_58831 (-9935), ATAC_nP_58815 (+221089), ATAC_nP_58814 (+221184)
Cdc73	ATAC_nP_6529 (-31360)
Cdc73	ATAC_nP_6523 (+50603), ATAC_nP_6522 (+50862), ATAC_nP_6521 (+51043), ATAC_nP_6512 (+342716), ATAC_nP_6511 (+342941), ATAC_nP_6509 (+389003), ATAC_nP_6508 (+389138)
Cdca7	ATAC_nP_71547 (+405758)
Cdca7l	ATAC_nP_32253 (-159567), ATAC_nP_32254 (-159370), ATAC_nP_32255 (-159193), ATAC_nP_32256 (-159069), ATAC_nP_32257 (-154773), ATAC_nP_32267 (-54945), ATAC_nP_32279 (+71230)
Cdh10	ATAC_nP_44436 (-827086), ATAC_nP_44437 (-827007), ATAC_nP_44439 (-600465), ATAC_nP_44440 (-600253), ATAC_nP_44446 (+64383), ATAC_nP_44447 (+136712), ATAC_nP_44450 (+294773), ATAC_nP_44453 (+540553)
Cdh11	ATAC_nP_126802 (-77846), ATAC_nP_126799 (-1530), ATAC_nP_126794 (+59467), ATAC_nP_126793 (+59647), ATAC_nP_126790 (+77573), ATAC_nP_126789 (+77877)
Cdh12	ATAC_nP_44479 (-1778), ATAC_nP_44480 (+65705), ATAC_nP_44484 (+129248), ATAC_nP_44486 (+255128), ATAC_nP_44495 (+955568)
Cdh13	ATAC_nP_128326 (+365281), ATAC_nP_128354 (+726484)
Cdh18	ATAC_nP_44495 (-969443), ATAC_nP_44512 (-62275)
Cdh19	ATAC_nP_4653 (-777089), ATAC_nP_4640 (-501918), ATAC_nP_4639 (-501812), ATAC_nP_4635 (-167455), ATAC_nP_4627 (+186637)
Cdh2	ATAC_nP_60578 (-803234), ATAC_nP_60577 (-803152), ATAC_nP_60573 (-609811), ATAC_nP_60572 (-609672), ATAC_nP_60571 (-473426), ATAC_nP_60570 (-473301), ATAC_nP_60569 (-217074), ATAC_nP_60545 (+318359), ATAC_nP_60544 (+318536)
Cdh20	ATAC_nP_4422 (-21550), ATAC_nP_4437 (+244313), ATAC_nP_4438 (+244642), ATAC_nP_4439 (+244802), ATAC_nP_4440 (+244928), ATAC_nP_4444 (+302719), ATAC_nP_4445 (+323951)
Cdh26	ATAC_nP_78242 (-7199)
Cdh3	ATAC_nP_127170 (+5178)
Cdh4	ATAC_nP_78287 (+79857), ATAC_nP_78288 (+79942), ATAC_nP_78299 (+128850)
Cdh5	ATAC_nP_126816 (-955937), ATAC_nP_126820 (-828881), ATAC_nP_126822 (-827610), ATAC_nP_126823 (-819637), ATAC_nP_126829 (-701955), ATAC_nP_126857 (-227674), ATAC_nP_126858 (-227540), ATAC_nP_126859 (-189952), ATAC_nP_126860 (-189830), ATAC_nP_126861 (-189714), ATAC_nP_126867 (-73002), ATAC_nP_126869 (-68317), ATAC_nP_126875 (-50209), ATAC_nP_126877 (-40103)
Cdh6	ATAC_nP_44363 (+211181), ATAC_nP_44362 (+211324)
Cdh7	ATAC_nP_4627 (+808025)
Cdh8	ATAC_nP_126702 (+21819), ATAC_nP_126701 (+22035), ATAC_nP_126700 (+22108), ATAC_nP_126694 (+135850), ATAC_nP_126690 (+179799), ATAC_nP_126684 (+364968), ATAC_nP_126681 (+524335), ATAC_nP_126674 (+716640), ATAC_nP_126673 (+716806)
Cdh9	ATAC_nP_44398 (-906216), ATAC_nP_44401 (-647013), ATAC_nP_44402 (-646661), ATAC_nP_44403 (-626428), ATAC_nP_44408 (-331400), ATAC_nP_44409 (-331301), ATAC_nP_44410 (-331139), ATAC_nP_44412 (-148255), ATAC_nP_44414 (-49172), ATAC_nP_44421 (+137142), ATAC_nP_44422 (+137320)
Cdhr3	ATAC_nP_27676 (-180564)
Cdk13	ATAC_nP_33019 (+104499), ATAC_nP_33018 (+104665)
Cdk14	ATAC_nP_95159 (-85291), ATAC_nP_95157 (+6756), ATAC_nP_95156 (+7075), ATAC_nP_95138 (+283524)
Cdk15	ATAC_nP_2220 (+191451), ATAC_nP_2221 (+191639), ATAC_nP_2222 (+191771), ATAC_nP_2223 (+191972)
Cdk17	ATAC_nP_14905 (+4787)
Cdk19	ATAC_nP_11735 (-40930)
Cdk2ap1	ATAC_nP_101420 (-2225)
Cdk5rap1	ATAC_nP_75984 (+34518)
Cdk5rap2	ATAC_nP_88606 (+399771), ATAC_nP_88604 (+436011), ATAC_nP_88594 (+557554), ATAC_nP_88589 (+585746), ATAC_nP_88588 (+586020), ATAC_nP_88585 (+655675), ATAC_nP_88576 (+824385)
Cdk6	ATAC_nP_95076 (-191527), ATAC_nP_95082 (-23399)
Cdkal1	ATAC_nP_33742 (+245120), ATAC_nP_33741 (+245270), ATAC_nP_33737 (+484382), ATAC_nP_33736 (+484541)
Cdkl2	ATAC_nP_98695 (+48198), ATAC_nP_98694 (+48325)
Cdkl4	ATAC_nP_58947 (-72507), ATAC_nP_58946 (-72316), ATAC_nP_58945 (-72131), ATAC_nP_58944 (-71970), ATAC_nP_58923 (+66256), ATAC_nP_58922 (+66387)
Cdkn2aip	ATAC_nP_122786 (-14641), ATAC_nP_122778 (+22110)
Cdkn2b	ATAC_nP_89327 (-37998)
Cdon	ATAC_nP_131483 (+43952)
Cdr1	ATAC_nP_138280 (-211416), ATAC_nP_138276 (+65884)
Cds1	ATAC_nP_99131 (-51361), ATAC_nP_99164 (+249297)
Cdyl	ATAC_nP_33999 (-263991), ATAC_nP_34010 (+78402), ATAC_nP_34011 (+78528)
Cdyl2	ATAC_nP_128128 (+58721), ATAC_nP_128127 (+58903), ATAC_nP_128121 (+62161), ATAC_nP_128113 (+129976)
Ceacam10	ATAC_nP_112434 (+73205)
Ceacam11	ATAC_nP_112096 (+29213)
Ceacam13	ATAC_nP_112096 (-8552)
Ceacam16	ATAC_nP_112321 (-16070), ATAC_nP_112320 (-15973)
Ceacam19	ATAC_nP_112321 (+10596), ATAC_nP_112320 (+10693)
Ceacam5	ATAC_nP_112085 (-507515), ATAC_nP_112086 (-507289)
Celf2	ATAC_nP_67963 (+481419), ATAC_nP_67960 (+510590)
Celf3	ATAC_nP_82154 (+919)
Celf4	ATAC_nP_60869 (-411104), ATAC_nP_60868 (-410966), ATAC_nP_60867 (-410844), ATAC_nP_60866 (-407646), ATAC_nP_60814 (+351596), ATAC_nP_60810 (+364626)
Celsr2	ATAC_nP_83203 (-18160)
Cenpc1	ATAC_nP_98434 (+102650), ATAC_nP_98432 (+259964), ATAC_nP_98431 (+293316), ATAC_nP_98427 (+359319), ATAC_nP_98419 (+891566), ATAC_nP_98416 (+997923)
Cenpe	ATAC_nP_84492 (+33363)
Cenpf	ATAC_nP_9584 (+79214)
Cenpq	ATAC_nP_56595 (-327630), ATAC_nP_56594 (-327390), ATAC_nP_56591 (-243362), ATAC_nP_56590 (-136000)
Cenpw	ATAC_nP_11360 (+349205)
Cep112	ATAC_nP_25027 (+432635), ATAC_nP_25028 (+432754), ATAC_nP_25029 (+432840)
Cep128	ATAC_nP_30406 (+408817)
Cep170	ATAC_nP_8526 (+475562)
Cep44	ATAC_nP_123124 (+20318), ATAC_nP_123118 (+114706)
Cep68	ATAC_nP_18185 (+18036)
Cep70	ATAC_nP_135584 (+76306), ATAC_nP_135585 (+76408)
Cep78	ATAC_nP_65205 (+41930)
Cerkl	ATAC_nP_71901 (-25729)
Cers4	ATAC_nP_119799 (-138555), ATAC_nP_119800 (-138448), ATAC_nP_119812 (-56523)
Cers6	ATAC_nP_71299 (+71609), ATAC_nP_71302 (+186542), ATAC_nP_71303 (+215934)
Ces1a	ATAC_nP_126267 (+9152)
Ces5a	ATAC_nP_126300 (-57820), ATAC_nP_126299 (-56781)
Cetn3	ATAC_nP_36517 (+69539), ATAC_nP_36518 (+88190), ATAC_nP_36519 (+88289), ATAC_nP_36526 (+308871), ATAC_nP_36527 (+309050)
Cfdp1	ATAC_nP_127756 (+64474), ATAC_nP_127755 (+64771), ATAC_nP_127754 (+64887), ATAC_nP_127753 (+65034)
Cfh	ATAC_nP_6446 (-5699), ATAC_nP_6445 (-5537), ATAC_nP_6444 (-5301), ATAC_nP_6443 (-5033), ATAC_nP_6442 (-4947)
Cfi	ATAC_nP_84203 (+1490)
Cftr	ATAC_nP_104401 (+54360), ATAC_nP_104402 (+54632), ATAC_nP_104406 (+314580), ATAC_nP_104407 (+314669)
Cggbp1	ATAC_nP_52472 (+33372), ATAC_nP_52473 (+33575)
Cgn	ATAC_nP_82170 (+5290)
Cgnl1	ATAC_nP_134195 (-144485)
Chaf1b	ATAC_nP_53552 (+27386), ATAC_nP_53553 (+27610)
Chchd5	ATAC_nP_74252 (+48660)
Chd1	ATAC_nP_54656 (-24041)
Chd1l	ATAC_nP_82474 (+69890)
Chd2	ATAC_nP_115122 (-61343), ATAC_nP_115121 (-61213)
Chd6	ATAC_nP_76602 (-404416), ATAC_nP_76574 (-58078), ATAC_nP_76573 (-57942), ATAC_nP_76572 (-57799), ATAC_nP_76571 (-57652)
Chd7	ATAC_nP_86010 (+59730)
Chd9	ATAC_nP_125954 (-157944), ATAC_nP_125966 (-15039), ATAC_nP_125967 (-14804), ATAC_nP_125968 (-14689), ATAC_nP_125969 (-14563), ATAC_nP_125975 (+22891), ATAC_nP_125976 (+25738), ATAC_nP_125977 (+25951), ATAC_nP_125978 (+26129), ATAC_nP_125991 (+41651), ATAC_nP_125992 (+41745)
Chga	ATAC_nP_30929 (+42696)
Chi3l4	ATAC_nP_83067 (-31753)
Chl1	ATAC_nP_108663 (-786390), ATAC_nP_108664 (-778709), ATAC_nP_108670 (-677511), ATAC_nP_108673 (-529977), ATAC_nP_108681 (-165537), ATAC_nP_108694 (+299970), ATAC_nP_108700 (+448791), ATAC_nP_108701 (+453393)
Chmp2b	ATAC_nP_52499 (-102201)
Chmp4c	ATAC_nP_78824 (+26869)
Chn2	ATAC_nP_106157 (+243954)
Chodl	ATAC_nP_52848 (-311457), ATAC_nP_52858 (-103009), ATAC_nP_52859 (-84784), ATAC_nP_52860 (-84701), ATAC_nP_52862 (+23639)
Chordc1	ATAC_nP_130510 (-853330), ATAC_nP_130515 (-644835), ATAC_nP_130519 (-417525), ATAC_nP_130520 (-417341)
Chpt1	ATAC_nP_14680 (-10639)
Chrdl1	ATAC_nP_139430 (-149207), ATAC_nP_139429 (-149085)
Chrm1	ATAC_nP_64841 (+52612)
Chrm2	ATAC_nP_105193 (-516507), ATAC_nP_105200 (-3771)
Chrm3	ATAC_nP_32709 (-51201), ATAC_nP_32702 (+82515)
Chrna10	ATAC_nP_116764 (+9589), ATAC_nP_116763 (+9771)
Chrna7	ATAC_nP_114523 (-228115), ATAC_nP_114522 (-227950), ATAC_nP_114514 (-13020), ATAC_nP_114499 (+670044), ATAC_nP_114498 (+726199)
Chrnb3	ATAC_nP_121511 (-6837), ATAC_nP_121512 (-6613), ATAC_nP_121513 (-6465), ATAC_nP_121514 (-6261)
Chst11	ATAC_nP_14375 (-31125)
Chst12	ATAC_nP_102836 (+44290), ATAC_nP_102837 (+44687)
Chst14	ATAC_nP_73673 (-16326)
Chst15	ATAC_nP_118603 (-87330)
Chst2	ATAC_nP_135275 (+669890)
Chst3	ATAC_nP_12644 (+52793), ATAC_nP_12643 (+52891), ATAC_nP_12642 (+53049), ATAC_nP_12641 (+53203)
Chst7	ATAC_nP_137826 (-152767)
Chst9	ATAC_nP_60527 (-96714), ATAC_nP_60526 (-96592)
Chsy3	ATAC_nP_62450 (-98892), ATAC_nP_62451 (-98657), ATAC_nP_62465 (+390455), ATAC_nP_62468 (+616908), ATAC_nP_62471 (+667718), ATAC_nP_62472 (+668013), ATAC_nP_62473 (+787831), ATAC_nP_62477 (+894773)
Cidea	ATAC_nP_63050 (-35236), ATAC_nP_63051 (-34942), ATAC_nP_63052 (-34577)
Cited2	ATAC_nP_10655 (-844840), ATAC_nP_10658 (-544357), ATAC_nP_10662 (-492647), ATAC_nP_10677 (-155405), ATAC_nP_10689 (-69770)
Ckmt2	ATAC_nP_36850 (-196440)
Clasp1	ATAC_nP_4795 (-45231)
Clca3	ATAC_nP_85042 (+14764), ATAC_nP_85039 (+54915)
Clca4	ATAC_nP_85029 (-41111), ATAC_nP_85028 (-41111)
Clca6	ATAC_nP_85042 (-42967), ATAC_nP_85039 (-2816), ATAC_nP_85035 (+27273), ATAC_nP_85034 (+27346), ATAC_nP_85033 (+27515), ATAC_nP_85032 (+27658)
Clcn3	ATAC_nP_123371 (+70452)
Cldn1	ATAC_nP_50788 (-76017), ATAC_nP_50783 (+55295)
Cldn12	ATAC_nP_95172 (-25823), ATAC_nP_95171 (-25710), ATAC_nP_95161 (+28158)
Cldn14	ATAC_nP_53553 (+97326), ATAC_nP_53552 (+97550)
Cldn16	ATAC_nP_50788 (-15277)
Cldn18	ATAC_nP_135612 (+35634)
Cldn2	ATAC_nP_139325 (+7361)
Cldn20	ATAC_nP_53907 (-26602), ATAC_nP_53908 (-26444)
Cldn22	ATAC_nP_122810 (+96502), ATAC_nP_122811 (+96633)
Cldn24	ATAC_nP_122786 (-93571)
Cldn4	ATAC_nP_102223 (+3983)
Clec12a	ATAC_nP_110310 (-16251), ATAC_nP_110312 (+13872)
Clec12b	ATAC_nP_110312 (+21758)
Clec14a	ATAC_nP_28585 (-712454), ATAC_nP_28575 (-558810), ATAC_nP_28568 (-281638), ATAC_nP_28560 (-67145), ATAC_nP_28556 (+54565), ATAC_nP_28555 (+54674)
Clec1a	ATAC_nP_110315 (+28177)
Clec3a	ATAC_nP_127942 (-103010), ATAC_nP_127943 (-75573), ATAC_nP_127944 (-54741), ATAC_nP_127947 (-33740)
Clec4a2	ATAC_nP_109757 (+14488), ATAC_nP_109758 (+14607)
Clec4a4	ATAC_nP_109752 (+14329), ATAC_nP_109753 (+14593)
Clec4b1	ATAC_nP_109752 (-45302), ATAC_nP_109753 (-45038)
Clec4b2	ATAC_nP_109757 (-34938), ATAC_nP_109758 (-34819)
Clec9a	ATAC_nP_110315 (+14961)
Clic4	ATAC_nP_92801 (-28698)
Clip4	ATAC_nP_58518 (+696248)
Clnk	ATAC_nP_96868 (-695655), ATAC_nP_96867 (-695569), ATAC_nP_96862 (-534706), ATAC_nP_96854 (+101620), ATAC_nP_96853 (+121545), ATAC_nP_96851 (+123730)
Clock	ATAC_nP_98199 (-17141), ATAC_nP_98198 (-16980), ATAC_nP_98197 (-16857)
Clrn1	ATAC_nP_80514 (+2070), ATAC_nP_80513 (+2169)
Clstn2	ATAC_nP_135474 (+180034), ATAC_nP_135473 (+180200), ATAC_nP_135466 (+555906), ATAC_nP_135465 (+556034), ATAC_nP_135460 (+649559)
Clvs1	ATAC_nP_86010 (-518222), ATAC_nP_86069 (+357696)
Clvs2	ATAC_nP_11468 (+248766), ATAC_nP_11467 (+249003), ATAC_nP_11466 (+249159)
Clybl	ATAC_nP_43813 (+73752), ATAC_nP_43838 (+160548), ATAC_nP_43853 (+234443), ATAC_nP_43854 (+234719), ATAC_nP_43855 (+234891)
Cmas	ATAC_nP_110996 (-24976), ATAC_nP_111001 (-5205), ATAC_nP_111003 (-3685), ATAC_nP_111004 (-3446)
Cmbl	ATAC_nP_44824 (-32694), ATAC_nP_44825 (-32564)
Cmc1	ATAC_nP_136864 (-282822), ATAC_nP_136863 (-282731), ATAC_nP_136860 (-256189), ATAC_nP_136859 (-256060), ATAC_nP_136858 (-255972)
Cmklr1	ATAC_nP_100138 (+58333)
Cmpk2	ATAC_nP_27374 (+595971), ATAC_nP_27375 (+596260)
Cmss1	ATAC_nP_52283 (+243613)
Cmtm4	ATAC_nP_126922 (-15174), ATAC_nP_126921 (-14979)
Cnbd1	ATAC_nP_86376 (-15535), ATAC_nP_86375 (-15320), ATAC_nP_86374 (-15124), ATAC_nP_86369 (+426110), ATAC_nP_86363 (+726582), ATAC_nP_86362 (+726809), ATAC_nP_86361 (+727255)
Cndp2	ATAC_nP_64161 (-26756), ATAC_nP_64160 (-26510), ATAC_nP_64159 (-26301)
Cngb3	ATAC_nP_86374 (-143200), ATAC_nP_86375 (-143004), ATAC_nP_86376 (-142789)
Cnksr2	ATAC_nP_139715 (-138396)
Cnksr3	ATAC_nP_10251 (+135887), ATAC_nP_10245 (+206887)
Cnn3	ATAC_nP_83643 (-92786)
Cnot2	ATAC_nP_16079 (+19012), ATAC_nP_16078 (+19173)
Cnr1	ATAC_nP_86832 (-586408), ATAC_nP_86833 (-586174), ATAC_nP_86855 (-100542)
Cntln	ATAC_nP_89108 (-198484), ATAC_nP_89110 (-148492), ATAC_nP_89115 (-34020), ATAC_nP_89119 (+278229), ATAC_nP_89120 (+278441)
Cntn1	ATAC_nP_48189 (-211135), ATAC_nP_48201 (-67714), ATAC_nP_48207 (+180424)
Cntn3	ATAC_nP_108681 (-880672), ATAC_nP_108673 (-516232), ATAC_nP_108670 (-368698), ATAC_nP_108664 (-267500), ATAC_nP_108663 (-259819), ATAC_nP_108659 (+42590), ATAC_nP_108649 (+350714), ATAC_nP_108640 (+793847), ATAC_nP_108638 (+878507), ATAC_nP_108637 (+878659)
Cntn4	ATAC_nP_108710 (-738384), ATAC_nP_108712 (-693304), ATAC_nP_108719 (-128191), ATAC_nP_108720 (-128041), ATAC_nP_108723 (+476102), ATAC_nP_108724 (+476190), ATAC_nP_108728 (+663602), ATAC_nP_108729 (+664280), ATAC_nP_108738 (+967980), ATAC_nP_108739 (+969241), ATAC_nP_108740 (+969325), ATAC_nP_108741 (+969436), ATAC_nP_108742 (+969513), ATAC_nP_108743 (+969599), ATAC_nP_108746 (+986231)
Cntn5	ATAC_nP_130275 (-861377), ATAC_nP_130266 (-536681), ATAC_nP_130256 (+24833), ATAC_nP_130238 (+455486), ATAC_nP_130229 (+635243), ATAC_nP_130228 (+638992), ATAC_nP_130225 (+674976)
Cntn6	ATAC_nP_108694 (-682076), ATAC_nP_108700 (-533255), ATAC_nP_108701 (-528653), ATAC_nP_108710 (+446439), ATAC_nP_108712 (+491519)
Cntnap2	ATAC_nP_105613 (-161415), ATAC_nP_105618 (+534774)
Cntnap3	ATAC_nP_35806 (+48530), ATAC_nP_35805 (+48719)
Cntnap4	ATAC_nP_127792 (-536944), ATAC_nP_127793 (-536770), ATAC_nP_127819 (-237840), ATAC_nP_127820 (-221788), ATAC_nP_127821 (-221550), ATAC_nP_127822 (-221296), ATAC_nP_127839 (+63475), ATAC_nP_127843 (+128294), ATAC_nP_127849 (+284011), ATAC_nP_127855 (+402582), ATAC_nP_127862 (+567443), ATAC_nP_127869 (+835399), ATAC_nP_127870 (+835496), ATAC_nP_127879 (+944808), ATAC_nP_127880 (+945073), ATAC_nP_127886 (+967541)
Cntnap5a	ATAC_nP_4732 (-353058), ATAC_nP_4738 (+158597), ATAC_nP_4739 (+158722), ATAC_nP_4743 (+247032), ATAC_nP_4744 (+247207), ATAC_nP_4746 (+406334), ATAC_nP_4752 (+681777), ATAC_nP_4753 (+681894), ATAC_nP_4754 (+681983)
Cntnap5b	ATAC_nP_4336 (-181870), ATAC_nP_4338 (+1517), ATAC_nP_4339 (+134953), ATAC_nP_4340 (+135214), ATAC_nP_4341 (+197831), ATAC_nP_4342 (+198091), ATAC_nP_4343 (+198319), ATAC_nP_4345 (+644127), ATAC_nP_4346 (+644242), ATAC_nP_4347 (+673668)
Cntnap5c	ATAC_nP_57786 (+219049), ATAC_nP_57791 (+734234), ATAC_nP_57792 (+734599)
Coa6	ATAC_nP_129620 (-64362)
Cobl	ATAC_nP_17892 (-541809), ATAC_nP_17890 (-540432), ATAC_nP_17889 (-540357), ATAC_nP_17885 (-448617)
Cobll1	ATAC_nP_71169 (-46861)
Col10a1	ATAC_nP_11504 (-72989), ATAC_nP_11505 (-72859)
Col11a1	ATAC_nP_83382 (+21993), ATAC_nP_83383 (+22126), ATAC_nP_83385 (+111985)
Col12a1	ATAC_nP_134696 (-26942), ATAC_nP_134695 (-26766), ATAC_nP_134694 (-26648), ATAC_nP_134693 (-26397), ATAC_nP_134683 (+100839), ATAC_nP_134678 (+263022), ATAC_nP_134677 (+263167), ATAC_nP_134672 (+305756), ATAC_nP_134660 (+775965), ATAC_nP_134644 (+986092)
Col14a1	ATAC_nP_45747 (-42901), ATAC_nP_45750 (-39787), ATAC_nP_45751 (-39557), ATAC_nP_45752 (-39448)
Col18a1	ATAC_nP_13695 (+2245)
Col19a1	ATAC_nP_888 (+95514)
Col22a1	ATAC_nP_46413 (-166822), ATAC_nP_46412 (-124445)
Col25a1	ATAC_nP_84226 (+313999)
Col3a1	ATAC_nP_1688 (-698021), ATAC_nP_1689 (-697762), ATAC_nP_1697 (-590260), ATAC_nP_1700 (-421579), ATAC_nP_1701 (-419738), ATAC_nP_1705 (+46584), ATAC_nP_1706 (+46742), ATAC_nP_1707 (+46924), ATAC_nP_1708 (+48268), ATAC_nP_1714 (+180758)
Col4a4	ATAC_nP_3446 (+153307), ATAC_nP_3444 (+157811)
Col5a2	ATAC_nP_1714 (+10986), ATAC_nP_1708 (+143476), ATAC_nP_1707 (+144820), ATAC_nP_1706 (+145002), ATAC_nP_1705 (+145160)
Col6a5	ATAC_nP_135968 (+102619), ATAC_nP_135967 (+102729)
Col6a6	ATAC_nP_135968 (-29939), ATAC_nP_135967 (-29829)
Col8a1	ATAC_nP_52316 (-400740), ATAC_nP_52311 (-190856), ATAC_nP_52304 (-102917)
Col9a1	ATAC_nP_888 (+314348)
Col9a2	ATAC_nP_91169 (+1765), ATAC_nP_91173 (+13282), ATAC_nP_91174 (+13505), ATAC_nP_91175 (+13776)
Commd10	ATAC_nP_61935 (+81913), ATAC_nP_61936 (+81997), ATAC_nP_61937 (+82126), ATAC_nP_61940 (+260490), ATAC_nP_61941 (+260599)
Commd8	ATAC_nP_97910 (+12316), ATAC_nP_97909 (+34027), ATAC_nP_97904 (+466975)
Commd9	ATAC_nP_72736 (-14834), ATAC_nP_72751 (+100153), ATAC_nP_72752 (+100286)
Comt	ATAC_nP_50235 (+12508)
Copb1	ATAC_nP_117397 (+61893), ATAC_nP_117396 (+73010), ATAC_nP_117395 (+82790)
Coq3	ATAC_nP_86463 (+30888)
Cox4i2	ATAC_nP_75827 (+65421), ATAC_nP_75828 (+65541)
Cox6c	ATAC_nP_44950 (+180457)
Cox7a2	ATAC_nP_134696 (+14393), ATAC_nP_134695 (+14569), ATAC_nP_134694 (+14687), ATAC_nP_134693 (+14938)
Cox7c	ATAC_nP_36685 (-961001), ATAC_nP_36673 (-332453), ATAC_nP_36665 (-133812), ATAC_nP_36664 (-133716), ATAC_nP_36663 (-53892), ATAC_nP_36662 (-53810), ATAC_nP_36661 (-51119), ATAC_nP_36653 (+124053), ATAC_nP_36643 (+604134)
Cpa6	ATAC_nP_305 (+127082)
Cpe	ATAC_nP_123628 (+61087), ATAC_nP_123621 (+109659), ATAC_nP_123620 (+110117), ATAC_nP_123616 (+150272), ATAC_nP_123615 (+150470), ATAC_nP_123609 (+293092), ATAC_nP_123608 (+293277)
Cpeb2	ATAC_nP_96937 (-341431)
Cped1	ATAC_nP_104458 (+17137), ATAC_nP_104459 (+17464)
Cpm	ATAC_nP_16148 (-218177)
Cpne4	ATAC_nP_135920 (-222931), ATAC_nP_135921 (-222796)
Cpne8	ATAC_nP_48136 (-339296)
Cpq	ATAC_nP_44865 (+452219), ATAC_nP_44866 (+513489)
Cps1	ATAC_nP_2629 (+184679), ATAC_nP_2637 (+812193), ATAC_nP_2638 (+812896), ATAC_nP_2639 (+813264), ATAC_nP_2640 (+844838)
Cpsf6	ATAC_nP_16148 (-34353), ATAC_nP_16137 (+34389)
Cradd	ATAC_nP_15073 (+78897)
Crb2	ATAC_nP_70142 (-9127), ATAC_nP_70143 (-8845)
Crbn	ATAC_nP_108766 (-642243), ATAC_nP_108759 (-259235), ATAC_nP_108752 (-204955)
Creb1	ATAC_nP_2502 (-227270), ATAC_nP_2503 (-227100), ATAC_nP_2504 (-226999)
Creb3l2	ATAC_nP_105255 (-9692), ATAC_nP_105241 (+90216)
Crim1	ATAC_nP_58755 (-323069)
Crip1	ATAC_nP_32027 (-5147)
Crip2	ATAC_nP_32027 (+6629)
Crisp1	ATAC_nP_56558 (-99631), ATAC_nP_56554 (+23560)
Crisp3	ATAC_nP_56554 (-53359)
Crisp4	ATAC_nP_609 (+204749), ATAC_nP_608 (+204970)
Crispld1	ATAC_nP_608 (+204993), ATAC_nP_609 (+205214)
Crlf2	ATAC_nP_99705 (-124216), ATAC_nP_99695 (+5331), ATAC_nP_99692 (+91981), ATAC_nP_99691 (+92253)
Crp	ATAC_nP_8356 (+3401)
Crtam	ATAC_nP_131758 (-17359)
Crtap	ATAC_nP_136572 (+1117)
Cryaa	ATAC_nP_55990 (+56810), ATAC_nP_55991 (+56902)
Crybg3	ATAC_nP_52368 (-10126)
Crygf	ATAC_nP_2578 (-538013), ATAC_nP_2591 (-126346), ATAC_nP_2592 (-126161), ATAC_nP_2593 (-126082)
Cryz	ATAC_nP_85605 (+57287), ATAC_nP_85607 (+67000), ATAC_nP_85609 (+95215)
Csf1	ATAC_nP_83138 (-63045), ATAC_nP_83132 (-32941)
Csl	ATAC_nP_15350 (+290516), ATAC_nP_15343 (+299531)
Csmd1	ATAC_nP_120810 (-846692), ATAC_nP_120809 (-846502), ATAC_nP_120808 (-821479), ATAC_nP_120806 (-811341), ATAC_nP_120800 (-652468), ATAC_nP_120799 (-652254), ATAC_nP_120798 (-571747), ATAC_nP_120794 (-488669), ATAC_nP_120793 (-488469), ATAC_nP_120792 (-488153), ATAC_nP_120788 (-353480), ATAC_nP_120782 (-119116), ATAC_nP_120781 (-118837), ATAC_nP_120780 (-118695), ATAC_nP_120758 (+180771)
Csmd3	ATAC_nP_45556 (-972032), ATAC_nP_45547 (-442519), ATAC_nP_45546 (-442367), ATAC_nP_45519 (+368225), ATAC_nP_45515 (+602818)
Csn3	ATAC_nP_98511 (+6087), ATAC_nP_98512 (+6167), ATAC_nP_98514 (+26333)
Csnk1a1	ATAC_nP_62638 (+71542)
Csnk1g3	ATAC_nP_62209 (+665582), ATAC_nP_62210 (+665785), ATAC_nP_62219 (+823883)
Csnka2ip	ATAC_nP_52444 (+409566), ATAC_nP_52441 (+535584)
Csrnp3	ATAC_nP_71203 (+51390), ATAC_nP_71204 (+51551), ATAC_nP_71210 (+196535), ATAC_nP_71213 (+247059)
Csrp2	ATAC_nP_15778 (-65346), ATAC_nP_15779 (-65198), ATAC_nP_15803 (+11877)
Cst10	ATAC_nP_75567 (-201170), ATAC_nP_75574 (+150129)
Cst3	ATAC_nP_75559 (-9364), ATAC_nP_75557 (-3298), ATAC_nP_75556 (-3189)
Cst7	ATAC_nP_75624 (+18854)
Cstf2t	ATAC_nP_65891 (+269152)
Ctag2	ATAC_nP_138317 (+822938)
Ctbs	ATAC_nP_85164 (+18917)
Ctdsp2	ATAC_nP_16828 (-16249)
Ctdspl	ATAC_nP_136910 (-133131), ATAC_nP_136912 (-107825), ATAC_nP_136924 (+84015)
Ctgf	ATAC_nP_11099 (-36877)
Cth	ATAC_nP_85741 (-9480), ATAC_nP_85740 (-9331), ATAC_nP_85733 (+3518), ATAC_nP_85723 (+207317)
Ctnna2	ATAC_nP_107100 (-265063), ATAC_nP_107099 (-256494), ATAC_nP_107085 (+336088), ATAC_nP_107080 (+396775), ATAC_nP_107079 (+401717)
Ctnna3	ATAC_nP_13023 (+4261), ATAC_nP_13025 (+84353), ATAC_nP_13026 (+116910), ATAC_nP_13027 (+125285), ATAC_nP_13031 (+234473)
Ctnnal1	ATAC_nP_88015 (-67158)
Ctnnd1	ATAC_nP_72053 (+71210)
Ctnnd2	ATAC_nP_44759 (-20261), ATAC_nP_44760 (+210643), ATAC_nP_44761 (+210732), ATAC_nP_44764 (+285074), ATAC_nP_44769 (+473316)
Ctrb1	ATAC_nP_127740 (-42884)
Cts3	ATAC_nP_35627 (-545928)
Cts6	ATAC_nP_35616 (-1855)
Cts8	ATAC_nP_35616 (+50083)
Ctsc	ATAC_nP_115919 (-431102), ATAC_nP_115922 (-230597), ATAC_nP_115923 (-230433), ATAC_nP_115927 (-147738), ATAC_nP_115928 (-147476)
Ctsll3	ATAC_nP_35613 (+13765)
Cttnbp2	ATAC_nP_104414 (-174162), ATAC_nP_104407 (+29513), ATAC_nP_104406 (+29602), ATAC_nP_104402 (+289550), ATAC_nP_104401 (+289822)
Ctxn2	ATAC_nP_74006 (-11294), ATAC_nP_74007 (-11179), ATAC_nP_74008 (-2392), ATAC_nP_74009 (-2239)
Cubn	ATAC_nP_68260 (+81578), ATAC_nP_68259 (+81916), ATAC_nP_68257 (+92798), ATAC_nP_68256 (+92912), ATAC_nP_68249 (+121200), ATAC_nP_68242 (+215818)
Cuedc1	ATAC_nP_22896 (+71588), ATAC_nP_22897 (+71742), ATAC_nP_22898 (+73958)
Cul1	ATAC_nP_105630 (-536828), ATAC_nP_105635 (-492838), ATAC_nP_105639 (-409298), ATAC_nP_105641 (-344623), ATAC_nP_105642 (-344511), ATAC_nP_105667 (-134547)
Cul2	ATAC_nP_59986 (+57934)
Cul3	ATAC_nP_3378 (-416953), ATAC_nP_3377 (-416705)
Cul4b	ATAC_nP_137941 (+9164), ATAC_nP_137940 (+9367)
Cwc22	ATAC_nP_71873 (-703062), ATAC_nP_71872 (-702843), ATAC_nP_71863 (-363323), ATAC_nP_71862 (-363127), ATAC_nP_71859 (-243328)
Cwc27	ATAC_nP_37621 (+521284)
Cwf19l2	ATAC_nP_129960 (+35609)
Cxadr	ATAC_nP_52823 (+15572)
Cxcl1	ATAC_nP_98651 (-14938)
Cxcl13	ATAC_nP_98833 (-75801)
Cxcl2	ATAC_nP_98654 (+19209)
Cxcr4	ATAC_nP_5368 (-514748), ATAC_nP_5357 (-267978)
Cxxc4	ATAC_nP_84448 (-635465), ATAC_nP_84452 (-481450), ATAC_nP_84453 (-427552), ATAC_nP_84454 (-427243), ATAC_nP_84456 (-401782), ATAC_nP_84464 (-99355), ATAC_nP_84475 (+210485), ATAC_nP_84476 (+410943)
Cylc2	ATAC_nP_87753 (+412415), ATAC_nP_87755 (+652054), ATAC_nP_87756 (+652262), ATAC_nP_87757 (+843589)
Cyld	ATAC_nP_125796 (+298270), ATAC_nP_125797 (+298443)
Cyp1b1	ATAC_nP_58849 (+60666), ATAC_nP_58848 (+60752)
Cyp2b19	ATAC_nP_112580 (-49936)
Cyp2b23	ATAC_nP_112580 (-20790)
Cyp2c29	ATAC_nP_66282 (-99319)
Cyp2c55	ATAC_nP_66279 (-33150)
Cyp2c66	ATAC_nP_66282 (+73857)
Cyp2c70	ATAC_nP_66289 (-53736)
Cyp2j11	ATAC_nP_89546 (-115301), ATAC_nP_89545 (-115225), ATAC_nP_89541 (+111438)
Cyp2j12	ATAC_nP_89539 (+51209)
Cyp2j13	ATAC_nP_89539 (-12389), ATAC_nP_89535 (+95050)
Cyp2j5	ATAC_nP_89559 (-109233), ATAC_nP_89558 (-78269), ATAC_nP_89556 (-55153)
Cyp2j7-ps	ATAC_nP_89541 (-565)
Cyp2j8	ATAC_nP_89546 (+43423), ATAC_nP_89545 (+43499)
Cyp2r1	ATAC_nP_117405 (+83862)
Cyp2s1	ATAC_nP_112567 (-48330)
Cyp3a11	ATAC_nP_103331 (-27218), ATAC_nP_103330 (-27103), ATAC_nP_103329 (-26976)
Cyp3a13	ATAC_nP_102587 (-12716), ATAC_nP_102586 (-12532)
Cyp3a25	ATAC_nP_103331 (+102435), ATAC_nP_103330 (+102550), ATAC_nP_103329 (+102677)
Cyp46a1	ATAC_nP_31469 (+61801), ATAC_nP_31470 (+61886), ATAC_nP_31471 (+61973)
Cyp4a10	ATAC_nP_90594 (+39789), ATAC_nP_90595 (+40082)
Cyp4a12a	ATAC_nP_90589 (-122863), ATAC_nP_90590 (-122774)
Cyp4a31	ATAC_nP_90594 (-5596), ATAC_nP_90595 (-5303)
Cyp4v3	ATAC_nP_122596 (-47482), ATAC_nP_122591 (-14436)
Cyp4x1	ATAC_nP_90590 (-42295), ATAC_nP_90589 (-42206)
Cyp51	ATAC_nP_95109 (+161089)
Cyp7b1	ATAC_nP_79054 (-818631), ATAC_nP_79040 (-452277), ATAC_nP_79035 (-380950), ATAC_nP_79034 (-380774), ATAC_nP_79033 (-380668), ATAC_nP_79028 (-279381), ATAC_nP_79018 (-13578), ATAC_nP_79017 (-13422), ATAC_nP_79016 (-2009)
Cypt1	ATAC_nP_137784 (-890899), ATAC_nP_137785 (-890751), ATAC_nP_137786 (-890654)
Cypt12	ATAC_nP_79002 (-34588), ATAC_nP_79003 (-34427), ATAC_nP_79004 (-34200)
Cypt14	ATAC_nP_137958 (-845217), ATAC_nP_137955 (+116857)
Cypt15	ATAC_nP_137955 (+400480)
Cypt3	ATAC_nP_139627 (-19369)
Cyr61	ATAC_nP_85064 (+16890)
Cysltr1	ATAC_nP_138994 (+1090)
Cysltr2	ATAC_nP_42008 (+179649), ATAC_nP_42007 (+179740)
Cytip	ATAC_nP_70826 (+54558), ATAC_nP_70825 (+54669)
Cyyr1	ATAC_nP_53018 (+46822), ATAC_nP_53015 (+156632)
D10Bwg1379e	ATAC_nP_10764 (+99207)
D10Jhu81e	ATAC_nP_13795 (+72902)
D130062J21Rik	ATAC_nP_86776 (+237825), ATAC_nP_86777 (+238106)
D14Abb1e	ATAC_nP_39636 (-81374)
D16Ertd472e	ATAC_nP_52860 (-269590), ATAC_nP_52859 (-269507), ATAC_nP_52858 (-251282), ATAC_nP_52848 (-42834), ATAC_nP_52823 (+259589)
D19Bwg1357e	ATAC_nP_65706 (-205826)
D1Ertd622e	ATAC_nP_4276 (+56665)
D1Pas1	ATAC_nP_9451 (-44749), ATAC_nP_9452 (-44542), ATAC_nP_9453 (-44446)
D3Bwg0562e	ATAC_nP_83528 (+49740), ATAC_nP_83527 (+49987), ATAC_nP_83522 (+240330), ATAC_nP_83520 (+267684), ATAC_nP_83519 (+267912)
D3Ertd751e	ATAC_nP_79966 (+600342), ATAC_nP_79969 (+830696)
D430041D05Rik	ATAC_nP_72917 (+202197), ATAC_nP_72911 (+264124)
D5Ertd577e	ATAC_nP_98833 (+424321)
D630036H23Rik	ATAC_nP_27805 (-551283), ATAC_nP_27804 (-551083), ATAC_nP_27803 (-531345), ATAC_nP_27799 (-156051)
D630037F22Rik	ATAC_nP_12428 (-147514), ATAC_nP_12427 (-145867), ATAC_nP_12426 (-145703), ATAC_nP_12425 (-145555), ATAC_nP_12424 (-140650), ATAC_nP_12423 (-140545), ATAC_nP_12417 (+112817), ATAC_nP_12416 (+112912), ATAC_nP_12415 (+113106), ATAC_nP_12414 (+113309)
D730045B01Rik	ATAC_nP_103838 (+53243), ATAC_nP_103828 (+139304), ATAC_nP_103826 (+145271), ATAC_nP_103825 (+150210), ATAC_nP_103824 (+150329), ATAC_nP_103822 (+166040)
D7Ertd443e	ATAC_nP_118738 (+103477)
D8Ertd82e	ATAC_nP_122121 (+60733), ATAC_nP_122122 (+60909), ATAC_nP_122123 (+61037)
D930015E06Rik	ATAC_nP_81304 (+59490), ATAC_nP_81303 (+59617), ATAC_nP_81302 (+59836), ATAC_nP_81299 (+96195)
D930020B18Rik	ATAC_nP_16520 (+47966), ATAC_nP_16521 (+48222)
Daam1	ATAC_nP_28994 (-370305), ATAC_nP_28995 (-370203)
Dab1	ATAC_nP_89966 (+137541)
Dab2	ATAC_nP_44017 (-867615)
Dach1	ATAC_nP_42818 (-457075), ATAC_nP_42817 (-431753), ATAC_nP_42816 (-420448), ATAC_nP_42810 (-125120), ATAC_nP_42809 (-124842), ATAC_nP_42799 (+2175), ATAC_nP_42795 (+146967), ATAC_nP_42794 (+147161), ATAC_nP_42785 (+609762), ATAC_nP_42778 (+625018), ATAC_nP_42776 (+626247)
Dact1	ATAC_nP_28973 (-49314), ATAC_nP_28994 (+150789), ATAC_nP_28995 (+150891)
Dact3	ATAC_nP_112048 (+10924)
Dap	ATAC_nP_44760 (-841149), ATAC_nP_44761 (-841060), ATAC_nP_44764 (-766718), ATAC_nP_44769 (-578476)
Dapl1	ATAC_nP_70888 (-123098)
Dapp1	ATAC_nP_84670 (+4115), ATAC_nP_84669 (+4203)
Dars	ATAC_nP_5313 (+24817), ATAC_nP_5312 (+25038)
Dbc1	ATAC_nP_88594 (-898492), ATAC_nP_88589 (-870300), ATAC_nP_88588 (-870026), ATAC_nP_88585 (-800371), ATAC_nP_88576 (-631661), ATAC_nP_88566 (-144927), ATAC_nP_88559 (+321730)
Dbx1	ATAC_nP_114155 (+188030), ATAC_nP_114144 (+288601), ATAC_nP_114143 (+288816), ATAC_nP_114142 (+289081), ATAC_nP_114122 (+381592)
Dcaf12l2	ATAC_nP_138000 (+900798), ATAC_nP_137999 (+900907), ATAC_nP_137998 (+937153), ATAC_nP_137990 (+940161), ATAC_nP_137989 (+940248)
Dcbld1	ATAC_nP_12323 (+40481), ATAC_nP_12324 (+40580), ATAC_nP_12325 (+40649)
Dcbld2	ATAC_nP_52304 (-550789), ATAC_nP_52311 (-462850), ATAC_nP_52316 (-252966)
Dcc	ATAC_nP_63316 (-998686), ATAC_nP_63312 (-866148), ATAC_nP_63311 (-865933), ATAC_nP_63308 (-815155), ATAC_nP_63303 (-598596), ATAC_nP_63302 (-598259), ATAC_nP_63299 (-364775), ATAC_nP_63298 (-364663), ATAC_nP_63296 (-325245), ATAC_nP_63295 (-212035), ATAC_nP_63294 (-203270), ATAC_nP_63280 (+747614), ATAC_nP_63277 (+756698)
Dchs1	ATAC_nP_116880 (+25507)
Dclk1	ATAC_nP_80381 (+171124), ATAC_nP_80382 (+171207), ATAC_nP_80398 (+351161), ATAC_nP_80402 (+521264)
Dclk2	ATAC_nP_81530 (+75564), ATAC_nP_81529 (+75676), ATAC_nP_81513 (+354415)
Dclk3	ATAC_nP_136427 (-83864), ATAC_nP_136428 (-83780), ATAC_nP_136438 (+67193), ATAC_nP_136439 (+67285), ATAC_nP_136442 (+132709), ATAC_nP_136443 (+136974), ATAC_nP_136444 (+193951)
Dcn	ATAC_nP_15230 (-675333), ATAC_nP_15234 (-446182), ATAC_nP_15236 (-419465)
Dcps	ATAC_nP_131449 (-12816)
Dcstamp	ATAC_nP_45276 (-497362), ATAC_nP_45277 (-497284), ATAC_nP_45286 (-99193), ATAC_nP_45287 (-98968), ATAC_nP_45296 (+34812)
Dct	ATAC_nP_43491 (+53157), ATAC_nP_43476 (+556872), ATAC_nP_43475 (+556971), ATAC_nP_43472 (+714776), ATAC_nP_43469 (+821313), ATAC_nP_43468 (+821553)
Dctd	ATAC_nP_122861 (+339854), ATAC_nP_122863 (+348511), ATAC_nP_122864 (+348604), ATAC_nP_122878 (+469197), ATAC_nP_122879 (+469446)
Dctn6	ATAC_nP_121875 (+142161), ATAC_nP_121874 (+142277), ATAC_nP_121873 (+142361)
Dcx	ATAC_nP_139449 (-335527), ATAC_nP_139448 (-335431), ATAC_nP_139446 (-37822)
Ddc	ATAC_nP_17821 (+42950)
Ddhd1	ATAC_nP_40352 (+109783)
Ddi1	ATAC_nP_130068 (-470198), ATAC_nP_130067 (-470029), ATAC_nP_130066 (-460324)
Ddit4l	ATAC_nP_84635 (+60011), ATAC_nP_84636 (+60240), ATAC_nP_84641 (+156506), ATAC_nP_84642 (+156654), ATAC_nP_84648 (+209520), ATAC_nP_84649 (+209643)
Ddr1	ATAC_nP_56383 (-15897), ATAC_nP_56382 (-15773)
Ddr2	ATAC_nP_8043 (-63838), ATAC_nP_8042 (-47589), ATAC_nP_8041 (+9295)
Ddx1	ATAC_nP_27030 (+305628), ATAC_nP_27029 (+305823), ATAC_nP_27028 (+305897)
Ddx10	ATAC_nP_132670 (-9864)
Ddx18	ATAC_nP_5091 (-842470), ATAC_nP_5089 (-760504), ATAC_nP_5083 (-439952), ATAC_nP_5077 (-274903), ATAC_nP_5076 (-274655), ATAC_nP_5075 (-274449), ATAC_nP_5067 (-37335), ATAC_nP_5063 (-9716), ATAC_nP_5062 (-9584)
Ddx25	ATAC_nP_131483 (+62442)
Ddx3x	ATAC_nP_137735 (-74285)
Defa21	ATAC_nP_120961 (-28096), ATAC_nP_120962 (-27988)
Defb1	ATAC_nP_120969 (+7595)
Defb38	ATAC_nP_120889 (-33480), ATAC_nP_120887 (-2690)
Defb39	ATAC_nP_120889 (+4764), ATAC_nP_120887 (+35554)
Defb41	ATAC_nP_664 (-791384), ATAC_nP_663 (-566535), ATAC_nP_662 (-566060), ATAC_nP_661 (-528682), ATAC_nP_635 (-22411), ATAC_nP_634 (-22411), ATAC_nP_630 (-3950), ATAC_nP_631 (-3950)
Defb46	ATAC_nP_120897 (-1697)
Defb50	ATAC_nP_120969 (-39345)
Defb6	ATAC_nP_120897 (+12741)
Degs1	ATAC_nP_9071 (+119587), ATAC_nP_9070 (+119730), ATAC_nP_9069 (+119809)
Dennd2a	ATAC_nP_105419 (+111564), ATAC_nP_105418 (+111870)
Dennd5b	ATAC_nP_111446 (-25330), ATAC_nP_111445 (-25216), ATAC_nP_111416 (+145474), ATAC_nP_111414 (+145897)
Depdc1a	ATAC_nP_85778 (-484006), ATAC_nP_85779 (-483828), ATAC_nP_85780 (-460183)
Deptor	ATAC_nP_45729 (-6825)
Dera	ATAC_nP_110721 (+35224)
Derl1	ATAC_nP_45874 (+67951), ATAC_nP_45868 (+99322)
Dgkb	ATAC_nP_27808 (-480770), ATAC_nP_27816 (-106452), ATAC_nP_27825 (+717472)
Dgki	ATAC_nP_105241 (-51956)
Dhrs3	ATAC_nP_93896 (+41478), ATAC_nP_93897 (+41646)
Dhrs7	ATAC_nP_29064 (-69373), ATAC_nP_29054 (-10132), ATAC_nP_29048 (+70605)
Dhrs9	ATAC_nP_71314 (+38163)
Dhx15	ATAC_nP_97182 (+76097), ATAC_nP_97179 (+125292)
Dhx29	ATAC_nP_38160 (+58117), ATAC_nP_38161 (+58343)
Dhx35	ATAC_nP_76470 (+274531), ATAC_nP_76475 (+440033), ATAC_nP_76476 (+440322), ATAC_nP_76477 (+440465)
Dhx36	ATAC_nP_80652 (+53893)
Diap2	ATAC_nP_139150 (-336297), ATAC_nP_139151 (-336064), ATAC_nP_139152 (-335748), ATAC_nP_139154 (-164693), ATAC_nP_139156 (-21031), ATAC_nP_139157 (-20810), ATAC_nP_139162 (+517417), ATAC_nP_139168 (+807599), ATAC_nP_139169 (+846993), ATAC_nP_139170 (+847086), ATAC_nP_139171 (+923085)
Diap3	ATAC_nP_42569 (-186953), ATAC_nP_42568 (-186862), ATAC_nP_42565 (-123624), ATAC_nP_42545 (+507113), ATAC_nP_42542 (+713968), ATAC_nP_42540 (+744861), ATAC_nP_42539 (+744968), ATAC_nP_42538 (+745425), ATAC_nP_42528 (+901799)
Dicer1	ATAC_nP_31103 (+243863)
Diexf	ATAC_nP_9886 (+27037), ATAC_nP_9885 (+28068)
Dio2	ATAC_nP_30406 (-237154), ATAC_nP_30386 (+606050), ATAC_nP_30385 (+629887)
Dio3	ATAC_nP_31589 (-330211), ATAC_nP_31595 (-320885)
Dip2c	ATAC_nP_32646 (-133959), ATAC_nP_32664 (+32445), ATAC_nP_32665 (+32614), ATAC_nP_32667 (+52980), ATAC_nP_32677 (+218342), ATAC_nP_32678 (+218436), ATAC_nP_32685 (+324970), ATAC_nP_32686 (+325104), ATAC_nP_32687 (+325177)
Dis3l2	ATAC_nP_3706 (+326927), ATAC_nP_3707 (+327054)
Disc1	ATAC_nP_129467 (+315868)
Disp2	ATAC_nP_73655 (+10680)
Dkk2	ATAC_nP_84345 (-448960), ATAC_nP_84348 (-415144), ATAC_nP_84356 (-117802), ATAC_nP_84365 (-23108), ATAC_nP_84366 (-22809), ATAC_nP_84368 (-22191), ATAC_nP_84378 (+165703), ATAC_nP_84381 (+385899), ATAC_nP_84382 (+386081), ATAC_nP_84383 (+386169), ATAC_nP_84384 (+386256)
Dlc1	ATAC_nP_122168 (+412856), ATAC_nP_122167 (+412972)
Dlg2	ATAC_nP_116044 (-549674), ATAC_nP_116053 (-253830), ATAC_nP_116057 (-214264), ATAC_nP_116058 (-213922), ATAC_nP_116059 (-213726), ATAC_nP_116075 (+172039), ATAC_nP_116089 (+500735), ATAC_nP_116097 (+936562)
Dlgap1	ATAC_nP_58293 (-983563), ATAC_nP_58308 (-645872), ATAC_nP_58309 (-637566), ATAC_nP_58317 (-399061), ATAC_nP_58318 (-383883), ATAC_nP_58319 (-383796), ATAC_nP_58326 (-21086), ATAC_nP_58327 (-20850)
Dlgap2	ATAC_nP_120605 (+286962)
Dmd	ATAC_nP_138525 (-207219), ATAC_nP_138526 (-139582), ATAC_nP_138527 (-139473), ATAC_nP_138531 (-82383), ATAC_nP_138536 (+101509)
Dmrta1	ATAC_nP_89327 (-339168), ATAC_nP_89360 (+514828)
Dmtf1	ATAC_nP_95261 (+49720), ATAC_nP_95260 (+49894)
Dmxl1	ATAC_nP_62032 (-35024)
Dnahc11	ATAC_nP_32279 (+284298)
Dnahc14	ATAC_nP_9010 (+1451), ATAC_nP_9011 (+1589), ATAC_nP_9012 (+1855)
Dnahc3	ATAC_nP_117772 (+14961)
Dnahc5	ATAC_nP_44709 (-162346), ATAC_nP_44710 (-162201), ATAC_nP_44711 (-162021), ATAC_nP_44719 (-132832), ATAC_nP_44720 (-132587), ATAC_nP_44721 (-132470)
Dnahc6	ATAC_nP_106987 (+81296), ATAC_nP_106979 (+240259), ATAC_nP_106978 (+240350)
Dnahc7a	ATAC_nP_1944 (-43355), ATAC_nP_1938 (+125216), ATAC_nP_1937 (+125397)
Dnahc7b	ATAC_nP_1738 (+358757), ATAC_nP_1739 (+358967)
Dnahc7c	ATAC_nP_1738 (-183466), ATAC_nP_1739 (-183256)
Dnaja1	ATAC_nP_87037 (-6030)
Dnaja2	ATAC_nP_125451 (+56480)
Dnajb9	ATAC_nP_27993 (+104803)
Dnajc1	ATAC_nP_68459 (+206384)
Dnajc24	ATAC_nP_73076 (-673979), ATAC_nP_73075 (-673789), ATAC_nP_73067 (-558422), ATAC_nP_73066 (-558194), ATAC_nP_73063 (-454477)
Dnajc3	ATAC_nP_43602 (+39390), ATAC_nP_43603 (+39510), ATAC_nP_43604 (+39668)
Dnajc6	ATAC_nP_89834 (-56665)
Dnm1l	ATAC_nP_50089 (-8435)
Dock10	ATAC_nP_3378 (+1120), ATAC_nP_3377 (+1368)
Dock11	ATAC_nP_137880 (-12501)
Dock2	ATAC_nP_18971 (+78683), ATAC_nP_18970 (+78819), ATAC_nP_18960 (+352875)
Dock4	ATAC_nP_27911 (+441451), ATAC_nP_27912 (+441653), ATAC_nP_27913 (+441725), ATAC_nP_27921 (+471586), ATAC_nP_27928 (+538930)
Dock5	ATAC_nP_41759 (-103498)
Dock7	ATAC_nP_89669 (-40637)
Dock9	ATAC_nP_43754 (+150495)
Dok2	ATAC_nP_41921 (-1433), ATAC_nP_41922 (-1095)
Dok5	ATAC_nP_77778 (+40366), ATAC_nP_77779 (+40505), ATAC_nP_77820 (+842633), ATAC_nP_77821 (+842751), ATAC_nP_77823 (+896816)
Dok6	ATAC_nP_64285 (+537978), ATAC_nP_64284 (+538118), ATAC_nP_64283 (+538257)
Dpcr1	ATAC_nP_56367 (+4706)
Dpp10	ATAC_nP_5121 (+244146), ATAC_nP_5111 (+980192)
Dpp6	ATAC_nP_95955 (-356966), ATAC_nP_95960 (-344810), ATAC_nP_95961 (-298241), ATAC_nP_95962 (-298050), ATAC_nP_95963 (-297844)
Dppa2	ATAC_nP_51982 (-6788), ATAC_nP_51996 (+112075), ATAC_nP_51997 (+112291)
Dppa3	ATAC_nP_109664 (-1756)
Dppa4	ATAC_nP_51976 (-49694), ATAC_nP_51982 (+19954)
Dpt	ATAC_nP_7658 (-314636), ATAC_nP_7659 (-302386), ATAC_nP_7673 (-154959), ATAC_nP_7674 (-154853), ATAC_nP_7676 (-74634)
Dpyd	ATAC_nP_83547 (-656059), ATAC_nP_83548 (-655882), ATAC_nP_83552 (-440420), ATAC_nP_83553 (-367210), ATAC_nP_83558 (-130856), ATAC_nP_83559 (-130566), ATAC_nP_83562 (-68874), ATAC_nP_83563 (-68748), ATAC_nP_83568 (+64514), ATAC_nP_83570 (+311639), ATAC_nP_83576 (+533178), ATAC_nP_83577 (+533281)
Dpys	ATAC_nP_45296 (+76723)
Dpysl3	ATAC_nP_61780 (+171956), ATAC_nP_61779 (+172211)
Draxin	ATAC_nP_94068 (+8015), ATAC_nP_94067 (+8107)
Drd3	ATAC_nP_51822 (+38160), ATAC_nP_51823 (+38319)
Drg2	ATAC_nP_20445 (-31385)
Drosha	ATAC_nP_44362 (+137500), ATAC_nP_44363 (+137643)
Dsc2	ATAC_nP_60616 (+16772)
Dsc3	ATAC_nP_60616 (-40685), ATAC_nP_60605 (+548875)
Dscc1	ATAC_nP_45729 (-15001)
Dse	ATAC_nP_11499 (-40099), ATAC_nP_11497 (-26687), ATAC_nP_11496 (-26490), ATAC_nP_11491 (+6617)
Dsel	ATAC_nP_4676 (-591272), ATAC_nP_4675 (-588718), ATAC_nP_4668 (-552020), ATAC_nP_4667 (-551728), ATAC_nP_4666 (-551563), ATAC_nP_4665 (-524076), ATAC_nP_4662 (-513116), ATAC_nP_4653 (+110448), ATAC_nP_4640 (+385619), ATAC_nP_4639 (+385725), ATAC_nP_4635 (+720082)
Dsn1	ATAC_nP_76240 (-33416), ATAC_nP_76239 (-33322)
Dst	ATAC_nP_1068 (-4669), ATAC_nP_1100 (+144363)
Dstn	ATAC_nP_75098 (-24841)
Dtna	ATAC_nP_60732 (+127107), ATAC_nP_60733 (+127243)
Dtnb	ATAC_nP_26616 (-22115)
Dtnbp1	ATAC_nP_34540 (+250230)
Dtwd1	ATAC_nP_74057 (+159131)
Dtwd2	ATAC_nP_62032 (-42372), ATAC_nP_62025 (+8186), ATAC_nP_62024 (+8371), ATAC_nP_62023 (+8595), ATAC_nP_62016 (+196029), ATAC_nP_62015 (+196195), ATAC_nP_62014 (+196347), ATAC_nP_62013 (+196447), ATAC_nP_62011 (+254646)
Dusp12	ATAC_nP_8095 (-4296), ATAC_nP_8094 (-4027)
Dusp26	ATAC_nP_121640 (-57203), ATAC_nP_121642 (-21459)
Dusp27	ATAC_nP_7802 (+2582), ATAC_nP_7801 (+2706)
Dusp4	ATAC_nP_121973 (-79419), ATAC_nP_121974 (-79327)
Dusp5	ATAC_nP_67249 (-126095), ATAC_nP_67250 (-125919), ATAC_nP_67251 (-116909), ATAC_nP_67252 (-116711), ATAC_nP_67261 (-79907), ATAC_nP_67267 (-68585), ATAC_nP_67269 (-67920)
Dusp6	ATAC_nP_15299 (-130883), ATAC_nP_15300 (-130773), ATAC_nP_15330 (+30279), ATAC_nP_15340 (+154597)
Dut	ATAC_nP_74027 (+165207), ATAC_nP_74028 (+165411)
Dym	ATAC_nP_63452 (+300773), ATAC_nP_63465 (+342304)
Dync1h1	ATAC_nP_31650 (-111425)
Dync1i1	ATAC_nP_104055 (+486698), ATAC_nP_104056 (+487129)
Dync1li2	ATAC_nP_126922 (+32066), ATAC_nP_126921 (+32261)
Dync2h1	ATAC_nP_130068 (+447701), ATAC_nP_130067 (+447870), ATAC_nP_130066 (+457575)
Dync2li1	ATAC_nP_59304 (-29898)
Dynlrb2	ATAC_nP_128078 (-408184), ATAC_nP_128090 (-235473), ATAC_nP_128091 (-235370), ATAC_nP_128100 (-120967), ATAC_nP_128101 (-120799), ATAC_nP_128105 (-23968), ATAC_nP_128113 (+98000), ATAC_nP_128121 (+165815), ATAC_nP_128127 (+169073), ATAC_nP_128128 (+169255)
Dzip1l	ATAC_nP_135612 (+44851)
Dzip3	ATAC_nP_52026 (+20438)
E030018B13Rik	ATAC_nP_114532 (-316253), ATAC_nP_114533 (-316079), ATAC_nP_114552 (-120624), ATAC_nP_114553 (-120412)
E130114P18Rik	ATAC_nP_89625 (-466138), ATAC_nP_89624 (-466003), ATAC_nP_89623 (-465676)
E230019M04Rik	ATAC_nP_139338 (+216656), ATAC_nP_139340 (+255066), ATAC_nP_139341 (+255272)
E2f3	ATAC_nP_33758 (-95270)
E2f7	ATAC_nP_15726 (-720266), ATAC_nP_15727 (-720020), ATAC_nP_15730 (-632191), ATAC_nP_15733 (-587206), ATAC_nP_15734 (-587112), ATAC_nP_15746 (-299490), ATAC_nP_15747 (-299378), ATAC_nP_15751 (-289211), ATAC_nP_15778 (+109363), ATAC_nP_15779 (+109511)
E2f8	ATAC_nP_114105 (-190250)
E330020D12Rik	ATAC_nP_6872 (+60532)
E330021D16Rik	ATAC_nP_110612 (-73446)
ENSMUSG00000098133	ATAC_nP_102063 (-631546), ATAC_nP_102055 (-352958), ATAC_nP_102054 (-352784), ATAC_nP_101986 (+691890), ATAC_nP_101985 (+692010)
EU599041	ATAC_nP_113562 (+30129), ATAC_nP_113563 (+30393)
Ebag9	ATAC_nP_45457 (+5316), ATAC_nP_45458 (+12601), ATAC_nP_45460 (+133964)
Ebf1	ATAC_nP_19360 (-3842), ATAC_nP_19388 (+224589)
Ebi3	ATAC_nP_57570 (+1857)
Echdc2	ATAC_nP_90285 (+17098)
Eci2	ATAC_nP_33999 (-401727)
Ect2	ATAC_nP_79274 (+90190), ATAC_nP_79264 (+456236)
Edem1	ATAC_nP_108880 (+418220), ATAC_nP_108881 (+418373), ATAC_nP_108882 (+440506), ATAC_nP_108883 (+440740), ATAC_nP_108887 (+686786)
Edem3	ATAC_nP_6737 (-42537), ATAC_nP_6740 (+23411), ATAC_nP_6741 (+23527)
Edil3	ATAC_nP_36701 (-619688), ATAC_nP_36702 (-619460), ATAC_nP_36703 (-619359), ATAC_nP_36706 (-238747), ATAC_nP_36713 (+243664), ATAC_nP_36714 (+243766), ATAC_nP_36728 (+717819)
Edn1	ATAC_nP_34354 (+38421), ATAC_nP_34365 (+307858)
Edn3	ATAC_nP_78168 (-88466), ATAC_nP_78193 (+159174)
Ednra	ATAC_nP_124715 (-374166), ATAC_nP_124714 (-373890), ATAC_nP_124713 (-373760)
Ednrb	ATAC_nP_43110 (-55776), ATAC_nP_43101 (+110812), ATAC_nP_43100 (+110888)
Eea1	ATAC_nP_15176 (+166717), ATAC_nP_15177 (+166911)
Eed	ATAC_nP_116020 (-36378), ATAC_nP_116018 (-26496), ATAC_nP_116017 (-26235), ATAC_nP_116016 (-17806), ATAC_nP_116014 (-16721)
Eef1e1	ATAC_nP_34205 (-166839)
Eepd1	ATAC_nP_130972 (+373168), ATAC_nP_130973 (+398411), ATAC_nP_130978 (+640613), ATAC_nP_130979 (+640711)
Efcab1	ATAC_nP_50027 (-106456), ATAC_nP_50028 (-106333)
Efcab10	ATAC_nP_27685 (-49762), ATAC_nP_27686 (-49522)
Efcab11	ATAC_nP_30702 (+243323), ATAC_nP_30697 (+306312), ATAC_nP_30680 (+470552), ATAC_nP_30679 (+470797), ATAC_nP_30678 (+471031), ATAC_nP_30677 (+471257)
Efcab2	ATAC_nP_8651 (-45531), ATAC_nP_8652 (-45469), ATAC_nP_8653 (-44913)
Efcab3	ATAC_nP_24689 (-114104), ATAC_nP_24690 (-113981)
Efemp1	ATAC_nP_18619 (-118094), ATAC_nP_18620 (-117813)
Efhb	ATAC_nP_57494 (-2431), ATAC_nP_57493 (-2219), ATAC_nP_57460 (+855605)
Efhc2	ATAC_nP_137805 (-202152), ATAC_nP_137804 (-201947)
Efna5	ATAC_nP_57876 (-182239), ATAC_nP_57875 (-182003), ATAC_nP_57874 (-181824), ATAC_nP_57862 (-85619), ATAC_nP_57861 (-80928), ATAC_nP_57860 (-78813), ATAC_nP_57859 (-78691), ATAC_nP_57856 (-8635), ATAC_nP_57844 (+548580), ATAC_nP_57843 (+557535), ATAC_nP_57842 (+599199), ATAC_nP_57835 (+941576)
Efna5	ATAC_nP_57904 (-295532), ATAC_nP_57903 (-295394), ATAC_nP_57902 (-264201), ATAC_nP_57876 (+92371), ATAC_nP_57875 (+92607), ATAC_nP_57874 (+92786), ATAC_nP_57862 (+188991), ATAC_nP_57861 (+193682), ATAC_nP_57860 (+195797), ATAC_nP_57859 (+195919), ATAC_nP_57856 (+265975)
Efnb1	ATAC_nP_138733 (+16714), ATAC_nP_138734 (+16936), ATAC_nP_138752 (+196131), ATAC_nP_138753 (+196244)
Efnb2	ATAC_nP_120006 (+40798), ATAC_nP_120005 (+41024), ATAC_nP_119989 (+99904), ATAC_nP_119985 (+138989), ATAC_nP_119984 (+139164), ATAC_nP_119975 (+176010), ATAC_nP_119958 (+401939), ATAC_nP_119957 (+402113), ATAC_nP_119956 (+402218), ATAC_nP_119947 (+529774)
Efr3a	ATAC_nP_46214 (-568954), ATAC_nP_46218 (-331656), ATAC_nP_46224 (-37462), ATAC_nP_46225 (-37378), ATAC_nP_46226 (-37274), ATAC_nP_46230 (+66072), ATAC_nP_46238 (+109710)
Eftud1	ATAC_nP_115744 (+136755), ATAC_nP_115745 (+136860), ATAC_nP_115746 (+136932), ATAC_nP_115753 (+174084)
Egf	ATAC_nP_84185 (+74608), ATAC_nP_84184 (+74713), ATAC_nP_84183 (+74861), ATAC_nP_84182 (+104131), ATAC_nP_84181 (+104236), ATAC_nP_84180 (+104536)
Egfem1	ATAC_nP_79383 (+459067), ATAC_nP_79384 (+459232)
Egfl6	ATAC_nP_139936 (-567552), ATAC_nP_139915 (-142540), ATAC_nP_139914 (-142467), ATAC_nP_139913 (-142349), ATAC_nP_139912 (-110896), ATAC_nP_139901 (+53829)
Egflam	ATAC_nP_44098 (-82026), ATAC_nP_44097 (-81914)
Egfr	ATAC_nP_17959 (-160519)
Egln3	ATAC_nP_28329 (+43337)
Egr2	ATAC_nP_13164 (-53127)
Ehbp1	ATAC_nP_18321 (-56270), ATAC_nP_18320 (-56176)
Ehf	ATAC_nP_72819 (+116270)
Eif2ak3	ATAC_nP_106775 (+27841), ATAC_nP_106777 (+55046)
Eif2ak4	ATAC_nP_73602 (+42165), ATAC_nP_73603 (+42255)
Eif3f	ATAC_nP_116996 (+14457), ATAC_nP_117001 (+19959)
Eif3h	ATAC_nP_45592 (+191583), ATAC_nP_45581 (+826331)
Eif4e3	ATAC_nP_108435 (+226734), ATAC_nP_108434 (+226826)
Eif4ebp1	ATAC_nP_121488 (-25803), ATAC_nP_121489 (-25610)
Elavl2	ATAC_nP_89404 (-711767), ATAC_nP_89403 (-711609), ATAC_nP_89398 (-157648), ATAC_nP_89391 (-48062), ATAC_nP_89365 (+790903)
Elavl4	ATAC_nP_90432 (-25772), ATAC_nP_90431 (-25509), ATAC_nP_90430 (-25397)
Elk3	ATAC_nP_14905 (+145472)
Ell2	ATAC_nP_36244 (-246893), ATAC_nP_36245 (-246780), ATAC_nP_36247 (-244495), ATAC_nP_36255 (-183234), ATAC_nP_36262 (-21906), ATAC_nP_36263 (-21743), ATAC_nP_36264 (-21627), ATAC_nP_36265 (-21344)
Elmo1	ATAC_nP_33153 (+363930), ATAC_nP_33158 (+509842)
Eln	ATAC_nP_102206 (-89522), ATAC_nP_102205 (-89389)
Elovl5	ATAC_nP_134536 (-158097)
Elovl6	ATAC_nP_84158 (-2851), ATAC_nP_84180 (+118400), ATAC_nP_84181 (+118700), ATAC_nP_84182 (+118805), ATAC_nP_84183 (+148075), ATAC_nP_84184 (+148223), ATAC_nP_84185 (+148328)
Elp4	ATAC_nP_73032 (+213150)
Elp6	ATAC_nP_136335 (+18042)
Eltd1	ATAC_nP_85348 (-849443), ATAC_nP_85349 (-849224), ATAC_nP_85353 (-809977), ATAC_nP_85357 (-585660), ATAC_nP_85358 (-585515), ATAC_nP_85362 (-348294), ATAC_nP_85364 (-215238), ATAC_nP_85367 (-143700), ATAC_nP_85370 (-71455), ATAC_nP_85375 (+129907)
Emb	ATAC_nP_38409 (+14965), ATAC_nP_38410 (+15045), ATAC_nP_38426 (+191126), ATAC_nP_38427 (+216276), ATAC_nP_38428 (+216428)
Emcn	ATAC_nP_84594 (-604915), ATAC_nP_84617 (-247123), ATAC_nP_84618 (-246950), ATAC_nP_84629 (+206607), ATAC_nP_84630 (+206929)
Eml1	ATAC_nP_31469 (-26638), ATAC_nP_31470 (-26553), ATAC_nP_31471 (-26466)
Eml6	ATAC_nP_18669 (-151291)
Emp1	ATAC_nP_110555 (+336272), ATAC_nP_110556 (+336359), ATAC_nP_110564 (+476455), ATAC_nP_110565 (+476726), ATAC_nP_110578 (+746139), ATAC_nP_110582 (+782600), ATAC_nP_110583 (+782750)
Emr4	ATAC_nP_57560 (+60779)
Emx2	ATAC_nP_67718 (+379880)
Enah	ATAC_nP_9039 (+66199)
Enc1	ATAC_nP_37167 (+41633)
Enkur	ATAC_nP_68664 (+174544)
Enox1	ATAC_nP_42280 (+94039), ATAC_nP_42281 (+94140)
Enpep	ATAC_nP_84158 (-196815), ATAC_nP_84143 (+105184)
Enpp2	ATAC_nP_45717 (-88066)
Entpd6	ATAC_nP_75644 (-25262), ATAC_nP_75645 (-13030)
Eogt	ATAC_nP_108290 (+46680), ATAC_nP_108289 (+46963)
Eomes	ATAC_nP_136858 (-72176), ATAC_nP_136859 (-72088), ATAC_nP_136860 (-71959), ATAC_nP_136863 (-45417), ATAC_nP_136864 (-45326)
Ep300	ATAC_nP_47356 (-9016)
Epb4.1l3	ATAC_nP_58285 (+208377)
Epb4.1l4a	ATAC_nP_61071 (-86258), ATAC_nP_61070 (-85935), ATAC_nP_61044 (+116527)
Epb4.1l4b	ATAC_nP_88021 (+126462)
Epb4.1l5	ATAC_nP_4945 (+14050)
Epc2	ATAC_nP_70526 (-87234), ATAC_nP_70527 (-87027), ATAC_nP_70528 (-86903), ATAC_nP_70529 (-86782), ATAC_nP_70530 (-86705)
Epcam	ATAC_nP_59575 (-164242), ATAC_nP_59576 (-164119), ATAC_nP_59585 (-143410), ATAC_nP_59606 (-77423)
Epha1	ATAC_nP_105561 (-7778), ATAC_nP_105560 (-7672)
Epha3	ATAC_nP_52444 (-205424), ATAC_nP_52441 (-79406), ATAC_nP_52435 (+7328), ATAC_nP_52432 (+110814), ATAC_nP_52431 (+110927), ATAC_nP_52418 (+801254), ATAC_nP_52416 (+923336), ATAC_nP_52415 (+923427), ATAC_nP_52414 (+942017)
Epha5	ATAC_nP_98419 (-757096), ATAC_nP_98416 (-650739), ATAC_nP_98413 (-484975), ATAC_nP_98412 (-484750), ATAC_nP_98402 (+117913), ATAC_nP_98398 (+491148), ATAC_nP_98397 (+491279), ATAC_nP_98392 (+548184), ATAC_nP_98391 (+698232), ATAC_nP_98390 (+765426), ATAC_nP_98388 (+932582)
Epha6	ATAC_nP_52389 (+236765), ATAC_nP_52387 (+595459), ATAC_nP_52386 (+597911), ATAC_nP_52380 (+961270), ATAC_nP_52379 (+961374)
Epha7	ATAC_nP_86645 (-388603), ATAC_nP_86646 (-388509), ATAC_nP_86657 (+154438), ATAC_nP_86658 (+154774), ATAC_nP_86665 (+278901), ATAC_nP_86680 (+712083), ATAC_nP_86682 (+831904)
Epn2	ATAC_nP_20533 (+50378)
Eps8l3	ATAC_nP_83132 (-83820), ATAC_nP_83138 (-53716)
Eqtn	ATAC_nP_89454 (-12912), ATAC_nP_89453 (-12575), ATAC_nP_89452 (+65454), ATAC_nP_89450 (+176176)
Erap1	ATAC_nP_36211 (-48445), ATAC_nP_36212 (-48317), ATAC_nP_36217 (+103540)
Erbb4	ATAC_nP_2708 (-503266), ATAC_nP_2702 (-359102), ATAC_nP_2701 (-358881), ATAC_nP_2699 (-345042), ATAC_nP_2689 (-268992), ATAC_nP_2664 (+188335), ATAC_nP_2662 (+327268), ATAC_nP_2661 (+327827), ATAC_nP_2658 (+363342), ATAC_nP_2657 (+363533)
Erdr1	ATAC_nP_140025 (+15031)
Ergic2	ATAC_nP_111361 (+107964)
Ermn	ATAC_nP_70826 (-53073), ATAC_nP_70825 (-52962)
Errfi1	ATAC_nP_94443 (-177301), ATAC_nP_94444 (-177096)
Esd	ATAC_nP_42077 (+113590)
Esm1	ATAC_nP_38175 (+14510), ATAC_nP_38176 (+14712)
Esrp1	ATAC_nP_86189 (-68519)
Esrrb	ATAC_nP_30137 (+77363), ATAC_nP_30138 (+77478)
Esyt3	ATAC_nP_135585 (+38680), ATAC_nP_135584 (+38782)
Etaa1	ATAC_nP_18046 (-604383), ATAC_nP_18043 (-417595), ATAC_nP_18036 (-57390), ATAC_nP_18032 (+15711), ATAC_nP_18029 (+56107), ATAC_nP_18023 (+231613), ATAC_nP_18007 (+576500)
Etl4	ATAC_nP_68567 (-80535), ATAC_nP_68568 (-80330), ATAC_nP_68573 (+104390), ATAC_nP_68613 (+363423), ATAC_nP_68614 (+365155), ATAC_nP_68615 (+365252), ATAC_nP_68616 (+365328), ATAC_nP_68617 (+365515), ATAC_nP_68620 (+379438), ATAC_nP_68621 (+379651), ATAC_nP_68631 (+434246), ATAC_nP_68639 (+458651), ATAC_nP_68658 (+654485)
Etnk1	ATAC_nP_111038 (-52506), ATAC_nP_111048 (-24857), ATAC_nP_111049 (-18307), ATAC_nP_111050 (-18148), ATAC_nP_111051 (-15655), ATAC_nP_111055 (-4882), ATAC_nP_111059 (+22232), ATAC_nP_111072 (+206636), ATAC_nP_111080 (+442065)
Ets1	ATAC_nP_131342 (-88642), ATAC_nP_131371 (+537951), ATAC_nP_131374 (+654455)
Ets2	ATAC_nP_53717 (+65227), ATAC_nP_53718 (+65378)
Etv1	ATAC_nP_27825 (-181905), ATAC_nP_27846 (+730336)
Etv5	ATAC_nP_50521 (+26787)
Etv6	ATAC_nP_110403 (-48331), ATAC_nP_110404 (-47537)
Eva1a	ATAC_nP_107175 (+77824)
Evi5l	ATAC_nP_119775 (+26449)
Exo1	ATAC_nP_8496 (-114209), ATAC_nP_8498 (-13607), ATAC_nP_8499 (-13437)
Ext1	ATAC_nP_45685 (-312663), ATAC_nP_45684 (-312320), ATAC_nP_45676 (-70383), ATAC_nP_45675 (-70283), ATAC_nP_45672 (-13737), ATAC_nP_45659 (+113792), ATAC_nP_45654 (+169073), ATAC_nP_45653 (+169223), ATAC_nP_45643 (+221136), ATAC_nP_45642 (+221224), ATAC_nP_45641 (+221306), ATAC_nP_45638 (+378126)
Ext2	ATAC_nP_72549 (+36992)
Extl3	ATAC_nP_41550 (-147480)
Eya1	ATAC_nP_507 (-340307), ATAC_nP_476 (+18044)
Eya2	ATAC_nP_77004 (+154604), ATAC_nP_77005 (+154677), ATAC_nP_77006 (+154796)
Eya4	ATAC_nP_11022 (+154344)
F11	ATAC_nP_122583 (+15516), ATAC_nP_122582 (+23514), ATAC_nP_122575 (+75340), ATAC_nP_122574 (+75462), ATAC_nP_122572 (+136934)
F13b	ATAC_nP_6429 (-7189), ATAC_nP_6430 (-6893), ATAC_nP_6431 (-6804)
F2r	ATAC_nP_37067 (-73159)
F2rl2	ATAC_nP_37067 (-5235)
F2rl3	ATAC_nP_124425 (+326570), ATAC_nP_124426 (+326722), ATAC_nP_124434 (+416448), ATAC_nP_124435 (+416712), ATAC_nP_124436 (+416891), ATAC_nP_124437 (+416986)
F830104G03Rik	ATAC_nP_80435 (-6135), ATAC_nP_80434 (-5870), ATAC_nP_80431 (+176032), ATAC_nP_80430 (+192217), ATAC_nP_80423 (+587557)
F9	ATAC_nP_138245 (-820319), ATAC_nP_138248 (-505708), ATAC_nP_138249 (-468398)
Fabp1	ATAC_nP_106823 (+27548)
Fah	ATAC_nP_115851 (+180956)
Fam102b	ATAC_nP_83237 (+52483), ATAC_nP_83236 (+62793), ATAC_nP_83235 (+63043)
Fam107b	ATAC_nP_67830 (+400188), ATAC_nP_67832 (+428890), ATAC_nP_67833 (+429055)
Fam110a	ATAC_nP_75714 (-1554)
Fam110b	ATAC_nP_85884 (-264895), ATAC_nP_85886 (-128845), ATAC_nP_85887 (-128643), ATAC_nP_85888 (-128479), ATAC_nP_85889 (-128398), ATAC_nP_85896 (+46426), ATAC_nP_85904 (+149179), ATAC_nP_85906 (+154173), ATAC_nP_85911 (+208977), ATAC_nP_85916 (+449491), ATAC_nP_85917 (+471904), ATAC_nP_85918 (+472164), ATAC_nP_85921 (+527480), ATAC_nP_85922 (+527655)
Fam114a2	ATAC_nP_20133 (+473725)
Fam120a	ATAC_nP_34818 (-45655), ATAC_nP_34817 (-45497), ATAC_nP_34816 (-45313)
Fam124b	ATAC_nP_3351 (+63047), ATAC_nP_3350 (+63176)
Fam129a	ATAC_nP_6737 (+141464)
Fam134b	ATAC_nP_44591 (-129022), ATAC_nP_44602 (-102842), ATAC_nP_44603 (-102701), ATAC_nP_44607 (-89175), ATAC_nP_44608 (-88750), ATAC_nP_44609 (-88553), ATAC_nP_44610 (-84540), ATAC_nP_44616 (-69460), ATAC_nP_44617 (-69328)
Fam135a	ATAC_nP_870 (+49489), ATAC_nP_869 (+53051)
Fam135b	ATAC_nP_46373 (+803817), ATAC_nP_46372 (+804220), ATAC_nP_46370 (+870312), ATAC_nP_46369 (+887200), ATAC_nP_46368 (+887325)
Fam13a	ATAC_nP_106406 (-144667), ATAC_nP_106405 (-144545)
Fam149a	ATAC_nP_122596 (+1593), ATAC_nP_122591 (+34639)
Fam150a	ATAC_nP_157 (+98728), ATAC_nP_158 (+98865)
Fam154a	ATAC_nP_89146 (+374499)
Fam154b	ATAC_nP_115730 (+81528), ATAC_nP_115729 (+81655)
Fam155a	ATAC_nP_120091 (+429322), ATAC_nP_120090 (+429693), ATAC_nP_120077 (+543139), ATAC_nP_120038 (+909230)
Fam161a	ATAC_nP_18397 (+39618), ATAC_nP_18398 (+39845)
Fam162b	ATAC_nP_12290 (-24943), ATAC_nP_12289 (-24809), ATAC_nP_12288 (-24602)
Fam167a	ATAC_nP_41424 (+24729), ATAC_nP_41432 (+63984), ATAC_nP_41433 (+64330)
Fam170a	ATAC_nP_62067 (+167856)
Fam172a	ATAC_nP_36319 (-362652), ATAC_nP_36326 (-19829)
Fam174a	ATAC_nP_4233 (-320355), ATAC_nP_4234 (-320255), ATAC_nP_4235 (-320183), ATAC_nP_4236 (-320015), ATAC_nP_4247 (+187310)
Fam174b	ATAC_nP_115121 (-137348), ATAC_nP_115122 (-137218)
Fam188a	ATAC_nP_68225 (-325114), ATAC_nP_68224 (-324745), ATAC_nP_68221 (-138440)
Fam189a1	ATAC_nP_114654 (+91705), ATAC_nP_114653 (+91802), ATAC_nP_114652 (+92290), ATAC_nP_114646 (+249215)
Fam196b	ATAC_nP_18960 (+116195), ATAC_nP_18970 (+390251), ATAC_nP_18971 (+390387)
Fam198b	ATAC_nP_81175 (+810566)
Fam19a2	ATAC_nP_16635 (-7922), ATAC_nP_16651 (+295622), ATAC_nP_16653 (+341824), ATAC_nP_16666 (+504361), ATAC_nP_16667 (+504604), ATAC_nP_16672 (+575910), ATAC_nP_16673 (+576336), ATAC_nP_16674 (+576572), ATAC_nP_16679 (+874597), ATAC_nP_16683 (+904114)
Fam19a4	ATAC_nP_108290 (-42091), ATAC_nP_108289 (-41808), ATAC_nP_108286 (+11767), ATAC_nP_108285 (+13715), ATAC_nP_108273 (+464964), ATAC_nP_108268 (+601152)
Fam19a5	ATAC_nP_47966 (+286189)
Fam210a	ATAC_nP_63136 (+142677), ATAC_nP_63131 (+182434), ATAC_nP_63130 (+215525)
Fam214a	ATAC_nP_134373 (+49767)
Fam216b	ATAC_nP_42327 (-199996)
Fam217b	ATAC_nP_78242 (+8884)
Fam229b	ATAC_nP_11650 (+23823), ATAC_nP_11649 (+23962), ATAC_nP_11647 (+26852)
Fam26d	ATAC_nP_11489 (-22427)
Fam26e	ATAC_nP_11489 (+29779)
Fam26f	ATAC_nP_11491 (-72962)
Fam35a	ATAC_nP_40035 (+12693)
Fam3c	ATAC_nP_104476 (-61118)
Fam46a	ATAC_nP_134898 (-158930), ATAC_nP_134896 (-139680)
Fam46c	ATAC_nP_82606 (+68503)
Fam46d	ATAC_nP_139023 (+42062), ATAC_nP_139024 (+81311), ATAC_nP_139025 (+81474), ATAC_nP_139026 (+83008)
Fam47c	ATAC_nP_138508 (+370855)
Fam49a	ATAC_nP_26947 (-85246), ATAC_nP_26949 (-84649), ATAC_nP_26950 (-84489), ATAC_nP_27017 (+642501)
Fam49b	ATAC_nP_46183 (-81410)
Fam50b	ATAC_nP_33973 (-49561), ATAC_nP_33978 (+7063), ATAC_nP_33979 (+7216), ATAC_nP_33980 (+7301)
Fam5b	ATAC_nP_7307 (+60570), ATAC_nP_7306 (+61258), ATAC_nP_7295 (+266859), ATAC_nP_7290 (+372767), ATAC_nP_7288 (+481070), ATAC_nP_7276 (+795233), ATAC_nP_7275 (+795493)
Fam5c	ATAC_nP_6571 (-138510), ATAC_nP_6585 (+630055), ATAC_nP_6586 (+720240)
Fam60a	ATAC_nP_111416 (-11380), ATAC_nP_111414 (-10957)
Fam69c	ATAC_nP_64159 (-11945), ATAC_nP_64160 (-11736), ATAC_nP_64161 (-11490)
Fam71d	ATAC_nP_29448 (-147325)
Fam76b	ATAC_nP_130372 (+446953)
Fam78b	ATAC_nP_7835 (-36721), ATAC_nP_7850 (+92375)
Fam83b	ATAC_nP_134486 (-160795), ATAC_nP_134485 (-149958), ATAC_nP_134473 (+143316)
Fam84a	ATAC_nP_27059 (-43634), ATAC_nP_27056 (+62746)
Fam84b	ATAC_nP_46049 (-14998), ATAC_nP_46048 (-14839), ATAC_nP_46047 (-14628), ATAC_nP_46045 (+64984), ATAC_nP_46035 (+270260), ATAC_nP_46028 (+442641)
Fam86	ATAC_nP_49646 (-950631)
Fam92a	ATAC_nP_86237 (-924419), ATAC_nP_86236 (-924268), ATAC_nP_86232 (-598604)
Fam98a	ATAC_nP_58736 (-948402), ATAC_nP_58735 (-948269), ATAC_nP_58734 (-948067), ATAC_nP_58726 (-560033), ATAC_nP_58725 (-559883), ATAC_nP_58715 (-228008), ATAC_nP_58712 (-67689), ATAC_nP_58708 (-51913), ATAC_nP_58707 (-51700), ATAC_nP_58704 (-5328), ATAC_nP_58697 (+30485)
Fan1	ATAC_nP_114616 (+81258)
Fancb	ATAC_nP_139876 (+22599), ATAC_nP_139877 (+22702), ATAC_nP_139879 (+210316), ATAC_nP_139880 (+210765)
Fancc	ATAC_nP_35706 (-98840), ATAC_nP_35705 (-98597), ATAC_nP_35683 (+137911)
Fancf	ATAC_nP_114275 (+234836), ATAC_nP_114274 (+235042)
Fancl	ATAC_nP_18548 (-43154), ATAC_nP_18549 (-15795)
Fank1	ATAC_nP_118721 (+70516)
Fap	ATAC_nP_71083 (+42867)
Far1	ATAC_nP_117354 (+136815), ATAC_nP_117355 (+137029)
Far2	ATAC_nP_111361 (+56994)
Fars2	ATAC_nP_34034 (+79701)
Farsb	ATAC_nP_3277 (-21015)
Fasl	ATAC_nP_7501 (+166986)
Fat1	ATAC_nP_122525 (-145611), ATAC_nP_122533 (-29659), ATAC_nP_122538 (-12671), ATAC_nP_122539 (-12519)
Fat3	ATAC_nP_130497 (-106882), ATAC_nP_130494 (+16095), ATAC_nP_130493 (+16287), ATAC_nP_130492 (+24584), ATAC_nP_130491 (+24792), ATAC_nP_130490 (+63100), ATAC_nP_130477 (+440245)
Faxc	ATAC_nP_86463 (-20770), ATAC_nP_86465 (+26455), ATAC_nP_86466 (+26730), ATAC_nP_86477 (+200560), ATAC_nP_86480 (+213676)
Fbln1	ATAC_nP_47753 (+97435)
Fbln5	ATAC_nP_30866 (+35987), ATAC_nP_30865 (+36108), ATAC_nP_30859 (+82413), ATAC_nP_30858 (+82604)
Fbp1	ATAC_nP_35651 (+7974), ATAC_nP_35650 (+8296)
Fbp2	ATAC_nP_35651 (-21908), ATAC_nP_35650 (-21586)
Fbxl13	ATAC_nP_95650 (+5306), ATAC_nP_95649 (+5614), ATAC_nP_95648 (+5727)
Fbxl17	ATAC_nP_57939 (-83084), ATAC_nP_57904 (+323168), ATAC_nP_57903 (+323306), ATAC_nP_57902 (+354499)
Fbxl4	ATAC_nP_86465 (-399757), ATAC_nP_86466 (-399482), ATAC_nP_86477 (-225652), ATAC_nP_86480 (-212536)
Fbxo11	ATAC_nP_59707 (-268821), ATAC_nP_59706 (-268659), ATAC_nP_59694 (-193419), ATAC_nP_59683 (-175382)
Fbxo2	ATAC_nP_94085 (+32351)
Fbxo21	ATAC_nP_100685 (-75376), ATAC_nP_100686 (-75243)
Fbxo22	ATAC_nP_132794 (+7510)
Fbxo32	ATAC_nP_45898 (+20348)
Fbxo33	ATAC_nP_28615 (-555463), ATAC_nP_28613 (-472145), ATAC_nP_28609 (-288480), ATAC_nP_28608 (-287891), ATAC_nP_28604 (-104889)
Fbxo36	ATAC_nP_3560 (+41567), ATAC_nP_3561 (+41864)
Fbxo4	ATAC_nP_43977 (+231272), ATAC_nP_43976 (+231361)
Fbxo5	ATAC_nP_10210 (+31831), ATAC_nP_10209 (+32053)
Fbxo8	ATAC_nP_123127 (+40243), ATAC_nP_123131 (+64190), ATAC_nP_123148 (+544163)
Fbxw15	ATAC_nP_136302 (+18155), ATAC_nP_136301 (+18416)
Fbxw17	ATAC_nP_34865 (+35776)
Fbxw19	ATAC_nP_136302 (-54232), ATAC_nP_136301 (-53971)
Fbxw26	ATAC_nP_136305 (-28975)
Fbxw7	ATAC_nP_81413 (+209632), ATAC_nP_81414 (+209879)
Fcrl6	ATAC_nP_8348 (+9856), ATAC_nP_8347 (+9992)
Fcrlb	ATAC_nP_8095 (+23105), ATAC_nP_8094 (+23374)
Fdx1	ATAC_nP_132630 (+147652)
Fem1c	ATAC_nP_61896 (+200639)
Fer	ATAC_nP_57959 (+107618), ATAC_nP_57962 (+157773)
Ferd3l	ATAC_nP_27697 (-411514)
Fermt1	ATAC_nP_74562 (-486452), ATAC_nP_74560 (-451946), ATAC_nP_74559 (-451802), ATAC_nP_74552 (-333554)
Fermt2	ATAC_nP_40352 (-18197)
Fez2	ATAC_nP_58777 (-61961)
Fezf1	ATAC_nP_104513 (-162576), ATAC_nP_104512 (-162483), ATAC_nP_104511 (-162377), ATAC_nP_104510 (-162121), ATAC_nP_104506 (-108094)
Fezf2	ATAC_nP_38830 (-344609), ATAC_nP_38829 (-344523)
Fga	ATAC_nP_81253 (+6908), ATAC_nP_81254 (+7015)
Fgb	ATAC_nP_81254 (+16635), ATAC_nP_81253 (+16742)
Fgd2	ATAC_nP_55694 (-9702)
Fgd4	ATAC_nP_50089 (+192754)
Fgf1	ATAC_nP_61607 (+64968)
Fgf10	ATAC_nP_38496 (+48473), ATAC_nP_38497 (+48691)
Fgf12	ATAC_nP_50840 (-180661), ATAC_nP_50839 (-180464), ATAC_nP_50829 (+232580), ATAC_nP_50821 (+538867), ATAC_nP_50820 (+539108)
Fgf13	ATAC_nP_138249 (-396630), ATAC_nP_138248 (-359320), ATAC_nP_138245 (-44709)
Fgf14	ATAC_nP_43959 (-32424), ATAC_nP_43957 (+1548), ATAC_nP_43952 (+7157), ATAC_nP_43951 (+7241), ATAC_nP_43949 (+94286), ATAC_nP_43946 (+230518), ATAC_nP_43931 (+643371), ATAC_nP_43930 (+643603), ATAC_nP_43929 (+643741), ATAC_nP_43927 (+686370), ATAC_nP_43926 (+726610), ATAC_nP_43925 (+748815), ATAC_nP_43924 (+749022), ATAC_nP_43923 (+860044), ATAC_nP_43922 (+860214)
Fgf20	ATAC_nP_122329 (+153849), ATAC_nP_122326 (+205468), ATAC_nP_122325 (+205780), ATAC_nP_122311 (+638290), ATAC_nP_122310 (+638397)
Fgg	ATAC_nP_81247 (-92042), ATAC_nP_81248 (-91718)
Fggy	ATAC_nP_89498 (-167690), ATAC_nP_89507 (-56269), ATAC_nP_89508 (-56093), ATAC_nP_89511 (+127108), ATAC_nP_89512 (+127428), ATAC_nP_89522 (+288581), ATAC_nP_89523 (+288710)
Fhit	ATAC_nP_38739 (-44967), ATAC_nP_38727 (+140498)
Fhl2	ATAC_nP_1627 (+35610)
Fhl5	ATAC_nP_86596 (+15243), ATAC_nP_86590 (+149959)
Fibin	ATAC_nP_73236 (-10477), ATAC_nP_73235 (-10372), ATAC_nP_73230 (+46448)
Fig4	ATAC_nP_11782 (+93480)
Fign	ATAC_nP_71113 (+234538), ATAC_nP_71110 (+395131), ATAC_nP_71109 (+395394), ATAC_nP_71108 (+395586), ATAC_nP_71107 (+395680), ATAC_nP_71106 (+395909), ATAC_nP_71100 (+555829), ATAC_nP_71099 (+555985), ATAC_nP_71098 (+556182)
Fignl1	ATAC_nP_17821 (-46232)
Filip1	ATAC_nP_134704 (+146040), ATAC_nP_134703 (+146471), ATAC_nP_134702 (+146700)
Filip1l	ATAC_nP_52283 (+10119)
Fjx1	ATAC_nP_72791 (-74352)
Fkbp9	ATAC_nP_106324 (-31581)
Fli1	ATAC_nP_131342 (-66011), ATAC_nP_131322 (+90942), ATAC_nP_131321 (+91036), ATAC_nP_131320 (+91201)
Flnb	ATAC_nP_38562 (-89417)
Flrt2	ATAC_nP_30526 (-254864), ATAC_nP_30527 (-254701), ATAC_nP_30530 (-128655), ATAC_nP_30531 (-128572)
Flrt3	ATAC_nP_74993 (-916068), ATAC_nP_74992 (-880393), ATAC_nP_74990 (-784047), ATAC_nP_74988 (-745499), ATAC_nP_74980 (-607867), ATAC_nP_74973 (-563837), ATAC_nP_74969 (-554791), ATAC_nP_74961 (-119077), ATAC_nP_74944 (-5765), ATAC_nP_74943 (-5574), ATAC_nP_74942 (-5441), ATAC_nP_74941 (-5302)
Flt1	ATAC_nP_103454 (+105618)
Flt4	ATAC_nP_19592 (+27353), ATAC_nP_19593 (+27531), ATAC_nP_19599 (+50199)
Fmn1	ATAC_nP_73338 (-22248), ATAC_nP_73348 (+210261), ATAC_nP_73358 (+422162)
Fmn2	ATAC_nP_8415 (-15526), ATAC_nP_8417 (+1140), ATAC_nP_8421 (+20589), ATAC_nP_8422 (+20805), ATAC_nP_8423 (+20891), ATAC_nP_8424 (+21053), ATAC_nP_8425 (+21156), ATAC_nP_8439 (+172913)
Fmo1	ATAC_nP_7571 (+33875), ATAC_nP_7569 (+34521), ATAC_nP_7568 (+34630)
Fmo4	ATAC_nP_7571 (-19001), ATAC_nP_7569 (-18355), ATAC_nP_7568 (-18246), ATAC_nP_7564 (+8469)
Fmo9	ATAC_nP_7835 (-282851)
Fmr1	ATAC_nP_138327 (-166144), ATAC_nP_138329 (-50608), ATAC_nP_138330 (-50410)
Fn1	ATAC_nP_2774 (-88359), ATAC_nP_2773 (-88101), ATAC_nP_2768 (-20638), ATAC_nP_2767 (-20451)
Fnbp1	ATAC_nP_69487 (+98930), ATAC_nP_69486 (+99116)
Fnbp1l	ATAC_nP_83790 (+185376)
Fndc1	ATAC_nP_54168 (+271308), ATAC_nP_54167 (+275514), ATAC_nP_54166 (+275664)
Fndc3a	ATAC_nP_42008 (-159462), ATAC_nP_42007 (-159371), ATAC_nP_41972 (+415215), ATAC_nP_41962 (+746335), ATAC_nP_41961 (+746417)
Fndc3b	ATAC_nP_79306 (+178235), ATAC_nP_79305 (+178351), ATAC_nP_79299 (+203394)
Fndc3c1	ATAC_nP_138993 (-59654), ATAC_nP_138992 (-10113)
Fndc9	ATAC_nP_19450 (-5337), ATAC_nP_19451 (-5155)
Fnip2	ATAC_nP_81130 (+150210), ATAC_nP_81129 (+150479)
Fntb	ATAC_nP_29362 (+58524), ATAC_nP_29364 (+64268), ATAC_nP_29365 (+64364)
Folh1	ATAC_nP_115894 (+19806)
Folr4	ATAC_nP_130427 (-31136), ATAC_nP_130426 (-30998), ATAC_nP_130423 (+12970), ATAC_nP_130422 (+13090)
Foxa1	ATAC_nP_28542 (-139145), ATAC_nP_28541 (-138911)
Foxa2	ATAC_nP_75518 (-159864), ATAC_nP_75517 (-159772), ATAC_nP_75444 (+258834)
Foxd3	ATAC_nP_89699 (-14216), ATAC_nP_89700 (-14033)
Foxi3	ATAC_nP_106786 (+7482), ATAC_nP_106787 (+7568), ATAC_nP_106788 (+7691), ATAC_nP_106789 (+7895), ATAC_nP_106790 (+8124), ATAC_nP_106795 (+24612)
Foxn2	ATAC_nP_59683 (-200038), ATAC_nP_59694 (-182001), ATAC_nP_59706 (-106761), ATAC_nP_59707 (-106599), ATAC_nP_59718 (+68206), ATAC_nP_59719 (+68551)
Foxn3	ATAC_nP_30702 (-247047), ATAC_nP_30697 (-184058), ATAC_nP_30680 (-19818), ATAC_nP_30679 (-19573), ATAC_nP_30678 (-19339), ATAC_nP_30677 (-19113), ATAC_nP_30630 (+381783)
Foxp1	ATAC_nP_108435 (-4692), ATAC_nP_108434 (-4600), ATAC_nP_108427 (+217361), ATAC_nP_108386 (+768385), ATAC_nP_108385 (+768610), ATAC_nP_108384 (+768820), ATAC_nP_108381 (+852273)
Foxp2	ATAC_nP_104305 (+811779), ATAC_nP_104306 (+811928)
Foxp4	ATAC_nP_57122 (+47547)
Fpr-rs3	ATAC_nP_54811 (-58186), ATAC_nP_54810 (-58014)
Fpr-rs4	ATAC_nP_54777 (-111460)
Fpr2	ATAC_nP_54777 (+22385)
Fras1	ATAC_nP_98862 (+184038), ATAC_nP_98863 (+184134), ATAC_nP_98864 (+184345), ATAC_nP_98869 (+342416), ATAC_nP_98870 (+342644)
Frem1	ATAC_nP_89004 (-236477), ATAC_nP_89003 (-236355)
Frg1	ATAC_nP_122415 (-825717), ATAC_nP_122414 (-825553), ATAC_nP_122413 (-825296), ATAC_nP_122408 (-441311), ATAC_nP_122405 (-357126)
Frk	ATAC_nP_11514 (-3232), ATAC_nP_11515 (-3049), ATAC_nP_11518 (+135299), ATAC_nP_11521 (+404272), ATAC_nP_11523 (+404554), ATAC_nP_11524 (+533072), ATAC_nP_11528 (+591931)
Frmd3	ATAC_nP_88701 (+6833), ATAC_nP_88703 (+217768), ATAC_nP_88704 (+218029), ATAC_nP_88705 (+218201), ATAC_nP_88706 (+218274)
Frmd4a	ATAC_nP_67830 (-39226), ATAC_nP_67832 (-10524), ATAC_nP_67833 (-10359), ATAC_nP_67837 (+69058)
Frmd5	ATAC_nP_73857 (+185831)
Frmd6	ATAC_nP_28919 (-112989), ATAC_nP_28923 (-73086), ATAC_nP_28941 (+27538)
Frmpd3	ATAC_nP_139338 (-102436), ATAC_nP_139340 (-64026), ATAC_nP_139341 (-63820)
Frmpd4	ATAC_nP_139967 (+68760), ATAC_nP_139961 (+414067), ATAC_nP_139960 (+414244), ATAC_nP_139959 (+426923), ATAC_nP_139958 (+435980), ATAC_nP_139952 (+994033)
Frrs1	ATAC_nP_83507 (+83323)
Frrs1l	ATAC_nP_88021 (-26584)
Fscb	ATAC_nP_28679 (-76465), ATAC_nP_28678 (-76220), ATAC_nP_28674 (+334243), ATAC_nP_28673 (+397919), ATAC_nP_28666 (+990649)
Fsd1	ATAC_nP_57575 (-10045)
Fshb	ATAC_nP_73113 (-173354), ATAC_nP_73109 (-24824), ATAC_nP_73108 (-24721), ATAC_nP_73107 (-24661)
Fshr	ATAC_nP_59783 (-433691)
Fsip1	ATAC_nP_73585 (+77272), ATAC_nP_73584 (+82072)
Fsip2	ATAC_nP_71991 (-592760), ATAC_nP_72000 (-27421)
Fst	ATAC_nP_38295 (+2171), ATAC_nP_38294 (+2381)
Fstl5	ATAC_nP_81056 (-6154), ATAC_nP_81059 (+665098)
Ftmt	ATAC_nP_62093 (-398731), ATAC_nP_62094 (-398552)
Ftsj1	ATAC_nP_137545 (+13301), ATAC_nP_137544 (+13445)
Fundc1	ATAC_nP_137805 (+50805), ATAC_nP_137804 (+51010)
Fut10	ATAC_nP_121674 (+186058), ATAC_nP_121678 (+333797), ATAC_nP_121679 (+333924), ATAC_nP_121680 (+337875)
Fut8	ATAC_nP_29376 (-273719), ATAC_nP_29423 (+477202), ATAC_nP_29429 (+613767), ATAC_nP_29430 (+614104), ATAC_nP_29431 (+673949), ATAC_nP_29442 (+733317)
Fut9	ATAC_nP_86615 (-421210), ATAC_nP_86599 (+316403)
Fv1	ATAC_nP_94033 (+10661), ATAC_nP_94034 (+11144)
Fyn	ATAC_nP_11669 (-95380), ATAC_nP_11670 (-95283)
Fzd1	ATAC_nP_95157 (-615225), ATAC_nP_95156 (-614906), ATAC_nP_95138 (-338457), ATAC_nP_95117 (+454521)
Fzd3	ATAC_nP_41550 (+16877)
Fzd4	ATAC_nP_115973 (+29990)
Fzd5	ATAC_nP_2558 (-147449), ATAC_nP_2534 (+3757)
Fzd7	ATAC_nP_2220 (-33789), ATAC_nP_2221 (-33601), ATAC_nP_2222 (-33469), ATAC_nP_2223 (-33268)
G2e3	ATAC_nP_28155 (-378672), ATAC_nP_28158 (-366224), ATAC_nP_28159 (-366129), ATAC_nP_28166 (-322306), ATAC_nP_28167 (-301109), ATAC_nP_28168 (-300999), ATAC_nP_28169 (-300878)
G3bp2	ATAC_nP_98708 (-29461), ATAC_nP_98707 (-29231), ATAC_nP_98706 (-29021), ATAC_nP_98703 (-23313), ATAC_nP_98702 (-23063)
G430049J08Rik	ATAC_nP_59986 (-30464)
G6pd2	ATAC_nP_97443 (-956981), ATAC_nP_97445 (-926551), ATAC_nP_97446 (-926198), ATAC_nP_97447 (-926064), ATAC_nP_97451 (-819637), ATAC_nP_97452 (-819458), ATAC_nP_97453 (-819323), ATAC_nP_97456 (-691406), ATAC_nP_97457 (-691233), ATAC_nP_97461 (-469233), ATAC_nP_97463 (-177712), ATAC_nP_97464 (-177531), ATAC_nP_97467 (+285227), ATAC_nP_97471 (+774114)
Gab1	ATAC_nP_124963 (+66151), ATAC_nP_124962 (+66271)
Gabarapl1	ATAC_nP_110320 (-15006), ATAC_nP_110328 (+32843)
Gabbr1	ATAC_nP_56507 (+32421)
Gabbr2	ATAC_nP_87572 (+244607), ATAC_nP_87571 (+244731)
Gabra1	ATAC_nP_19237 (-132034), ATAC_nP_19236 (-128109), ATAC_nP_19229 (+138024)
Gabra3	ATAC_nP_138391 (+22607)
Gabra5	ATAC_nP_114385 (-39795)
Gabra6	ATAC_nP_19237 (+6087), ATAC_nP_19236 (+10012)
Gabrb1	ATAC_nP_97904 (+1276), ATAC_nP_97909 (+434224), ATAC_nP_97910 (+455935)
Gabrb2	ATAC_nP_19241 (+485922), ATAC_nP_19242 (+486090)
Gabrb3	ATAC_nP_114385 (-41358), ATAC_nP_114388 (+6399), ATAC_nP_114389 (+20991), ATAC_nP_114392 (+49825), ATAC_nP_114406 (+634689), ATAC_nP_114407 (+634885)
Gabrg1	ATAC_nP_97890 (+643747)
Gabrg2	ATAC_nP_19229 (-44228), ATAC_nP_19226 (+174303), ATAC_nP_19225 (+174446), ATAC_nP_19214 (+786247)
Gabrg3	ATAC_nP_114374 (+211070), ATAC_nP_114360 (+965063), ATAC_nP_114359 (+967275), ATAC_nP_114358 (+967599), ATAC_nP_114357 (+967762), ATAC_nP_114356 (+968332), ATAC_nP_114355 (+968543)
Gabrp	ATAC_nP_18883 (+51445)
Gad1-ps	ATAC_nP_15343 (+16397), ATAC_nP_15350 (+25412)
Gad2	ATAC_nP_68706 (-283715), ATAC_nP_68707 (-283488), ATAC_nP_68718 (+99843)
Gadd45a	ATAC_nP_106662 (-200941), ATAC_nP_106661 (-200748), ATAC_nP_106660 (-200619), ATAC_nP_106659 (-200431), ATAC_nP_106638 (-109366), ATAC_nP_106637 (-108737), ATAC_nP_106631 (-76638), ATAC_nP_106630 (-76346), ATAC_nP_106629 (-76058), ATAC_nP_106622 (+6744)
Gadl1	ATAC_nP_136717 (-185383), ATAC_nP_136718 (-185283), ATAC_nP_136719 (-185152), ATAC_nP_136729 (-103785)
Galc	ATAC_nP_30584 (+119444), ATAC_nP_30583 (+152436), ATAC_nP_30582 (+152793), ATAC_nP_30576 (+337103), ATAC_nP_30575 (+337380)
Galnt10	ATAC_nP_20155 (-92159)
Galnt13	ATAC_nP_70740 (-258733), ATAC_nP_70744 (+323513), ATAC_nP_70745 (+323681), ATAC_nP_70747 (+501033), ATAC_nP_70748 (+501175), ATAC_nP_70749 (+501278), ATAC_nP_70751 (+773646), ATAC_nP_70752 (+773866)
Galnt14	ATAC_nP_58598 (+136148)
Galnt16	ATAC_nP_29646 (+108491)
Galnt3	ATAC_nP_71213 (+32168), ATAC_nP_71210 (+82692), ATAC_nP_71204 (+227676), ATAC_nP_71203 (+227837)
Galnt5	ATAC_nP_70798 (-741302), ATAC_nP_70820 (-78373), ATAC_nP_70821 (-63249)
Galnt7	ATAC_nP_123259 (-279490), ATAC_nP_123235 (-108143), ATAC_nP_123234 (-107979), ATAC_nP_123230 (-80477), ATAC_nP_123229 (-80307), ATAC_nP_123228 (-80060), ATAC_nP_123227 (-79932), ATAC_nP_123224 (+35613), ATAC_nP_123223 (+35851), ATAC_nP_123222 (+35988), ATAC_nP_123221 (+36189), ATAC_nP_123216 (+52683)
Galntl6	ATAC_nP_123269 (-64997), ATAC_nP_123266 (-25882), ATAC_nP_123259 (+30043), ATAC_nP_123235 (+201390), ATAC_nP_123234 (+201554), ATAC_nP_123230 (+229056), ATAC_nP_123229 (+229226), ATAC_nP_123228 (+229473), ATAC_nP_123227 (+229601)
Galntl6	ATAC_nP_123269 (+884066), ATAC_nP_123266 (+923181)
Galp	ATAC_nP_111701 (-7313), ATAC_nP_111704 (-1107)
Galr1	ATAC_nP_63950 (+540951), ATAC_nP_63949 (+541068), ATAC_nP_63948 (+541142), ATAC_nP_63946 (+786013), ATAC_nP_63945 (+786240), ATAC_nP_63944 (+786488), ATAC_nP_63941 (+874481), ATAC_nP_63940 (+874664)
Gan	ATAC_nP_128174 (-21632), ATAC_nP_128175 (-21442)
Gap43	ATAC_nP_51778 (-441655), ATAC_nP_51766 (-235133), ATAC_nP_51765 (-234975), ATAC_nP_51754 (-28889), ATAC_nP_51751 (+34436), ATAC_nP_51750 (+34557), ATAC_nP_51749 (+34763), ATAC_nP_51747 (+71230), ATAC_nP_51734 (+317899), ATAC_nP_51733 (+318122), ATAC_nP_51732 (+326265), ATAC_nP_51725 (+706573)
Garem	ATAC_nP_60683 (-286016), ATAC_nP_60682 (-285812), ATAC_nP_60678 (-121908)
Gas2	ATAC_nP_114285 (+76694), ATAC_nP_114286 (+78885)
Gas2l3	ATAC_nP_14728 (+47957)
Gata3	ATAC_nP_68050 (+384656), ATAC_nP_68049 (+384854)
Gatsl2	ATAC_nP_102063 (-926342), ATAC_nP_102085 (-280654)
Gbe1	ATAC_nP_52564 (-264563), ATAC_nP_52566 (-220473), ATAC_nP_52567 (-209022), ATAC_nP_52568 (-166162), ATAC_nP_52569 (-106020)
Gbp2	ATAC_nP_84903 (+67942), ATAC_nP_84904 (+68020)
Gbp5	ATAC_nP_84893 (+21945)
Gbp7	ATAC_nP_84893 (-11463)
Gc	ATAC_nP_98592 (+2181), ATAC_nP_98591 (+10400), ATAC_nP_98590 (+10484), ATAC_nP_98589 (+10677), ATAC_nP_98586 (+50049), ATAC_nP_98581 (+102686), ATAC_nP_98578 (+192302), ATAC_nP_98574 (+248543), ATAC_nP_98572 (+291267)
Gcc2	ATAC_nP_12489 (+109798)
Gcfc2	ATAC_nP_107148 (-477045), ATAC_nP_107159 (-151607), ATAC_nP_107160 (-128192)
Gcg	ATAC_nP_71083 (-47558)
Gch1	ATAC_nP_40426 (+199559)
Gclc	ATAC_nP_134536 (+4732)
Gcnt1	ATAC_nP_65250 (+218338)
Gcnt4	ATAC_nP_37122 (-39952)
Gcsh	ATAC_nP_128154 (-23733), ATAC_nP_128153 (-23550)
Gdap1	ATAC_nP_590 (+62291), ATAC_nP_591 (+62496), ATAC_nP_596 (+105689)
Gdf3	ATAC_nP_109664 (-14567), ATAC_nP_109663 (+1188), ATAC_nP_109662 (+1513)
Gdf6	ATAC_nP_86087 (+187629)
Gdnf	ATAC_nP_44097 (-330793), ATAC_nP_44098 (-330681)
Gemin2	ATAC_nP_28591 (+27531), ATAC_nP_28592 (+27727)
Gemin6	ATAC_nP_58907 (+30968)
Gemin8	ATAC_nP_139883 (-746131)
Gfpt2	ATAC_nP_19611 (+12166), ATAC_nP_19612 (+12263)
Gfra2	ATAC_nP_41956 (+713720)
Gfral	ATAC_nP_134469 (-108600), ATAC_nP_134460 (+109212)
Ggh	ATAC_nP_86402 (-19735), ATAC_nP_86403 (-19624), ATAC_nP_86413 (+301088)
Ghitm	ATAC_nP_40203 (-918798), ATAC_nP_40200 (-608040), ATAC_nP_40197 (-385707), ATAC_nP_40195 (-342708), ATAC_nP_40194 (-342580)
Ghr	ATAC_nP_43977 (-165071), ATAC_nP_43976 (-164982)
Ghsr	ATAC_nP_79299 (+135694), ATAC_nP_79305 (+160737), ATAC_nP_79306 (+160853)
Gid4	ATAC_nP_20445 (+5944)
Gins3	ATAC_nP_126532 (-39419)
Gipc2	ATAC_nP_85407 (+58744), ATAC_nP_85406 (+58827), ATAC_nP_85405 (+59053), ATAC_nP_85403 (+60694), ATAC_nP_85402 (+65645)
Gja1	ATAC_nP_12423 (-8066), ATAC_nP_12424 (-7961), ATAC_nP_12425 (-3056), ATAC_nP_12426 (-2908), ATAC_nP_12427 (-2744), ATAC_nP_12428 (-1097), ATAC_nP_12438 (+54506), ATAC_nP_12439 (+54654), ATAC_nP_12443 (+109289), ATAC_nP_12444 (+109522)
Gja10	ATAC_nP_86777 (+120921), ATAC_nP_86776 (+121202)
Gjc3	ATAC_nP_102587 (+28624), ATAC_nP_102586 (+28808)
Gjd2	ATAC_nP_73367 (+139415)
Gk2	ATAC_nP_98922 (-478658), ATAC_nP_98921 (-478448), ATAC_nP_98920 (-478310), ATAC_nP_98918 (-382504)
Glcci1	ATAC_nP_104131 (-215380)
Gldc	ATAC_nP_65839 (-10285)
Gli2	ATAC_nP_4853 (+49379), ATAC_nP_4852 (+49517), ATAC_nP_4833 (+216045), ATAC_nP_4821 (+363415), ATAC_nP_4820 (+363578)
Gli3	ATAC_nP_32907 (-663013), ATAC_nP_32908 (-662900), ATAC_nP_32909 (-662814), ATAC_nP_32940 (+358538), ATAC_nP_32946 (+467862), ATAC_nP_32947 (+468193)
Glipr1l1	ATAC_nP_15918 (+20599)
Glipr1l2	ATAC_nP_15918 (-2566), ATAC_nP_15924 (+76793), ATAC_nP_15925 (+77001), ATAC_nP_15926 (+77232), ATAC_nP_15927 (+80022), ATAC_nP_15928 (+80242)
Glo1	ATAC_nP_55838 (+13844), ATAC_nP_55837 (+14048), ATAC_nP_55836 (+14233)
Glra2	ATAC_nP_139883 (-96971), ATAC_nP_139880 (+136036), ATAC_nP_139879 (+136485), ATAC_nP_139877 (+324099), ATAC_nP_139876 (+324202)
Glra3	ATAC_nP_123096 (+130434), ATAC_nP_123107 (+311322), ATAC_nP_123108 (+312120), ATAC_nP_123109 (+312308)
Glrb	ATAC_nP_81188 (-108354), ATAC_nP_81187 (-108027), ATAC_nP_81182 (-50230)
Glrp1	ATAC_nP_3832 (-103441)
Glrx2	ATAC_nP_6529 (-5304)
Glrx3	ATAC_nP_118974 (+716015)
Glt1d1	ATAC_nP_101671 (+88532)
Glyatl3	ATAC_nP_56581 (+20891), ATAC_nP_56580 (+20990)
Glycam1	ATAC_nP_49491 (-62151)
Gm10000	ATAC_nP_31103 (+33601)
Gm10036	ATAC_nP_60526 (-18156), ATAC_nP_60527 (-18034), ATAC_nP_60544 (+657916), ATAC_nP_60545 (+658093)
Gm10037	ATAC_nP_35882 (+24281)
Gm10047	ATAC_nP_99371 (+13576)
Gm10073	ATAC_nP_127170 (+57370)
Gm10083	ATAC_nP_122734 (-88747), ATAC_nP_122735 (-88509)
Gm10093	ATAC_nP_58777 (-11473)
Gm10097	ATAC_nP_10182 (+146910), ATAC_nP_10184 (+159712), ATAC_nP_10188 (+240911)
Gm10108	ATAC_nP_95338 (-67267), ATAC_nP_95326 (+248609), ATAC_nP_95325 (+248772), ATAC_nP_95324 (+248844)
Gm10110	ATAC_nP_42644 (+139136), ATAC_nP_42632 (+570537), ATAC_nP_42631 (+572483), ATAC_nP_42630 (+572714), ATAC_nP_42629 (+572930), ATAC_nP_42628 (+573137), ATAC_nP_42627 (+573274), ATAC_nP_42626 (+573450), ATAC_nP_42622 (+742682), ATAC_nP_42621 (+742956), ATAC_nP_42619 (+772073), ATAC_nP_42618 (+772158)
Gm10112	ATAC_nP_139049 (+208866), ATAC_nP_139050 (+208984)
Gm10115	ATAC_nP_68006 (-358574), ATAC_nP_68004 (-188505), ATAC_nP_68002 (-164505)
Gm10116	ATAC_nP_36188 (-7047), ATAC_nP_36187 (-7047), ATAC_nP_36190 (-6901), ATAC_nP_36189 (-6901), ATAC_nP_36191 (-6793), ATAC_nP_36192 (-6793), ATAC_nP_36197 (+24900), ATAC_nP_36198 (+24900), ATAC_nP_36199 (+33669), ATAC_nP_36200 (+33669)
Gm10118	ATAC_nP_13031 (+235451), ATAC_nP_13027 (+344639), ATAC_nP_13026 (+353014), ATAC_nP_13025 (+385571), ATAC_nP_13023 (+465663)
Gm10132	ATAC_nP_42281 (+1424), ATAC_nP_42280 (+1525)
Gm10181	ATAC_nP_130921 (-210864), ATAC_nP_130922 (-210588), ATAC_nP_130923 (-210335), ATAC_nP_130928 (-145489), ATAC_nP_130929 (-145338)
Gm10184	ATAC_nP_59853 (-933664), ATAC_nP_59852 (-933415), ATAC_nP_59851 (-932938), ATAC_nP_59848 (-877788), ATAC_nP_59843 (-857896), ATAC_nP_59842 (-857435), ATAC_nP_59839 (-786166), ATAC_nP_59838 (-721182), ATAC_nP_59837 (-721097), ATAC_nP_59833 (-714609), ATAC_nP_59827 (-673841), ATAC_nP_59826 (-673620), ATAC_nP_59822 (-545753), ATAC_nP_59821 (-545548), ATAC_nP_59820 (-545223), ATAC_nP_59815 (-544292), ATAC_nP_59814 (-544178), ATAC_nP_59813 (-544010), ATAC_nP_59809 (-480587), ATAC_nP_59808 (-480076), ATAC_nP_59807 (-479958), ATAC_nP_59798 (-177980), ATAC_nP_59795 (-128874), ATAC_nP_59791 (-23728), ATAC_nP_59783 (+276146)
Gm10192	ATAC_nP_89579 (-293844), ATAC_nP_89578 (-293669), ATAC_nP_89576 (-283009), ATAC_nP_89573 (-157911), ATAC_nP_89571 (+29408), ATAC_nP_89570 (+29536), ATAC_nP_89564 (+160557), ATAC_nP_89562 (+393243), ATAC_nP_89561 (+396272), ATAC_nP_89560 (+396375)
Gm10203	ATAC_nP_111445 (-3274), ATAC_nP_111446 (-3160)
Gm10234	ATAC_nP_108232 (+42810)
Gm10250	ATAC_nP_44001 (-14131), ATAC_nP_44000 (-14048)
Gm10258	ATAC_nP_79431 (-228558), ATAC_nP_79430 (-196486)
Gm10259	ATAC_nP_79243 (-237909), ATAC_nP_79238 (+48103), ATAC_nP_79233 (+84548), ATAC_nP_79230 (+159512), ATAC_nP_79227 (+434081)
Gm10260	ATAC_nP_37167 (+477850)
Gm10275	ATAC_nP_11360 (-151956)
Gm10282	ATAC_nP_124349 (-11079)
Gm10283	ATAC_nP_123329 (+36071), ATAC_nP_123327 (+156912), ATAC_nP_123326 (+157165), ATAC_nP_123321 (+253199), ATAC_nP_123320 (+253332)
Gm10295	ATAC_nP_115021 (-437112), ATAC_nP_115010 (-52), ATAC_nP_114975 (+747371), ATAC_nP_114971 (+767131), ATAC_nP_114970 (+767352)
Gm10306	ATAC_nP_89422 (-766193), ATAC_nP_89423 (-674953)
Gm10308	ATAC_nP_59807 (-698086), ATAC_nP_59808 (-697968), ATAC_nP_59809 (-697457), ATAC_nP_59813 (-634034), ATAC_nP_59814 (-633866), ATAC_nP_59815 (-633752), ATAC_nP_59820 (-632821), ATAC_nP_59821 (-632496), ATAC_nP_59822 (-632291), ATAC_nP_59826 (-504424), ATAC_nP_59827 (-504203), ATAC_nP_59833 (-463435), ATAC_nP_59837 (-456947), ATAC_nP_59838 (-456862), ATAC_nP_59839 (-391878), ATAC_nP_59842 (-320609), ATAC_nP_59843 (-320148), ATAC_nP_59848 (-300256), ATAC_nP_59851 (-245106), ATAC_nP_59852 (-244629), ATAC_nP_59853 (-244380), ATAC_nP_59855 (-125188), ATAC_nP_59856 (-92918), ATAC_nP_59857 (-92819)
Gm10310	ATAC_nP_17139 (-20877), ATAC_nP_17138 (-19922)
Gm10335	ATAC_nP_10578 (-506349), ATAC_nP_10585 (-465940), ATAC_nP_10586 (-465815), ATAC_nP_10587 (-465675), ATAC_nP_10599 (-182326)
Gm10338	ATAC_nP_38562 (-132948)
Gm10428	ATAC_nP_20632 (-6912)
Gm10430	ATAC_nP_98222 (+162456)
Gm1045	ATAC_nP_98693 (-1548), ATAC_nP_98694 (+7244), ATAC_nP_98695 (+7371)
Gm10482	ATAC_nP_95288 (-480908), ATAC_nP_95295 (+180981)
Gm10483	ATAC_nP_137984 (+411227), ATAC_nP_137986 (+506542)
Gm10530	ATAC_nP_7354 (-79066), ATAC_nP_7355 (-78950), ATAC_nP_7362 (-35920)
Gm10549	ATAC_nP_61044 (+426516)
Gm10604	ATAC_nP_86219 (-8877)
Gm10650	ATAC_nP_84119 (+631266)
Gm10663	ATAC_nP_123681 (-10798), ATAC_nP_123682 (-10420), ATAC_nP_123704 (+129258), ATAC_nP_123705 (+129382), ATAC_nP_123707 (+134168), ATAC_nP_123718 (+441226), ATAC_nP_123723 (+528418)
Gm10709	ATAC_nP_130104 (-29903), ATAC_nP_130105 (-29373)
Gm10710	ATAC_nP_81280 (-457086)
Gm10711	ATAC_nP_78287 (-371621), ATAC_nP_78288 (-371536), ATAC_nP_78299 (-322628)
Gm10742	ATAC_nP_79004 (-127346), ATAC_nP_79003 (-127119), ATAC_nP_79002 (-126958), ATAC_nP_78980 (+296992), ATAC_nP_78978 (+467458)
Gm10750	ATAC_nP_75567 (-186842)
Gm10760	ATAC_nP_36296 (-44447)
Gm10764	ATAC_nP_14638 (+198216)
Gm10775	ATAC_nP_35827 (-1245), ATAC_nP_35828 (-978)
Gm10800	ATAC_nP_72683 (-891101), ATAC_nP_72677 (-456283), ATAC_nP_72676 (-456050), ATAC_nP_72675 (-455802), ATAC_nP_72671 (-177130), ATAC_nP_72670 (-176795), ATAC_nP_72669 (-176647)
Gm10801	ATAC_nP_72655 (-697001), ATAC_nP_72656 (-696839), ATAC_nP_72660 (-630149)
Gm10842	ATAC_nP_24706 (+12838)
Gm10944	ATAC_nP_10423 (+315577), ATAC_nP_10424 (+315693)
Gm10945	ATAC_nP_10232 (+295722), ATAC_nP_10222 (+807801)
Gm10999	ATAC_nP_129942 (+15373), ATAC_nP_129941 (+15566), ATAC_nP_129940 (+15758), ATAC_nP_129939 (+15940)
Gm11060	ATAC_nP_72960 (+20134), ATAC_nP_72961 (+22108), ATAC_nP_72962 (+22226)
Gm11077	ATAC_nP_110874 (-48379), ATAC_nP_110885 (+36485), ATAC_nP_110889 (+87141), ATAC_nP_110890 (+87323), ATAC_nP_110894 (+168059), ATAC_nP_110895 (+168147), ATAC_nP_110899 (+233462), ATAC_nP_110904 (+301021), ATAC_nP_110905 (+301139)
Gm11084	ATAC_nP_71566 (-55121), ATAC_nP_71565 (-54922)
Gm11096	ATAC_nP_58999 (-251659), ATAC_nP_59005 (+56298)
Gm11099	ATAC_nP_70864 (-39798)
Gm1110	ATAC_nP_131003 (-24880)
Gm11111	ATAC_nP_98965 (-113851), ATAC_nP_98966 (-113768)
Gm11114	ATAC_nP_134871 (-845839), ATAC_nP_134874 (-809645), ATAC_nP_134888 (-29646)
Gm11146	ATAC_nP_52794 (+201355), ATAC_nP_52784 (+525122)
Gm11232	ATAC_nP_88652 (-346430), ATAC_nP_88644 (+323729), ATAC_nP_88641 (+441187)
Gm11238	ATAC_nP_88676 (-162877), ATAC_nP_88678 (-139528), ATAC_nP_88679 (-90184), ATAC_nP_88682 (-90184), ATAC_nP_88680 (-90184), ATAC_nP_88681 (-90184)
Gm11360	ATAC_nP_33654 (+10131)
Gm11487	ATAC_nP_88679 (-112625), ATAC_nP_88681 (-112625), ATAC_nP_88680 (-112625), ATAC_nP_88682 (-112625), ATAC_nP_88678 (-63281), ATAC_nP_88676 (-39932)
Gm11627	ATAC_nP_24424 (+2862)
Gm11639	ATAC_nP_24689 (+292395), ATAC_nP_24690 (+292518)
Gm11678	ATAC_nP_25264 (-297286), ATAC_nP_25263 (-297127), ATAC_nP_25258 (-247909), ATAC_nP_25254 (-70356), ATAC_nP_25246 (+233481), ATAC_nP_25236 (+364271)
Gm11733	ATAC_nP_26006 (+60422), ATAC_nP_26018 (+143787)
Gm12353	ATAC_nP_86389 (-14577)
Gm12588	ATAC_nP_26596 (+20506)
Gm12689	ATAC_nP_89699 (+346183), ATAC_nP_89700 (+346366)
Gm12695	ATAC_nP_89571 (-368572), ATAC_nP_89570 (-368444), ATAC_nP_89564 (-237423), ATAC_nP_89562 (-4737), ATAC_nP_89561 (-1708), ATAC_nP_89560 (-1605), ATAC_nP_89559 (+11799), ATAC_nP_89558 (+42763), ATAC_nP_89556 (+65879)
Gm12789	ATAC_nP_89860 (+229957)
Gm12830	ATAC_nP_90512 (-361931), ATAC_nP_90524 (-253198), ATAC_nP_90527 (-219788)
Gm12887	ATAC_nP_91189 (-407404)
Gm12888	ATAC_nP_91186 (+83474), ATAC_nP_91183 (+93654)
Gm13125	ATAC_nP_93876 (-28540), ATAC_nP_93875 (-28439)
Gm13139	ATAC_nP_94000 (+143342)
Gm13151	ATAC_nP_94000 (-30294)
Gm13152	ATAC_nP_94017 (+38164)
Gm13154	ATAC_nP_94021 (+44536)
Gm13177	ATAC_nP_93884 (+60770)
Gm13212	ATAC_nP_93968 (-69173), ATAC_nP_93971 (-39027)
Gm13225	ATAC_nP_93965 (-25266), ATAC_nP_93968 (+1109), ATAC_nP_93971 (+31255)
Gm13280	ATAC_nP_89281 (+22900), ATAC_nP_89280 (+23023), ATAC_nP_89279 (+23159)
Gm1330	ATAC_nP_75559 (+118311), ATAC_nP_75557 (+124377), ATAC_nP_75556 (+124486)
Gm13318	ATAC_nP_68341 (-871088), ATAC_nP_68342 (-870973), ATAC_nP_68343 (-813233), ATAC_nP_68344 (-781462), ATAC_nP_68345 (-781190), ATAC_nP_68346 (-768491), ATAC_nP_68347 (-768411), ATAC_nP_68355 (-172498), ATAC_nP_68356 (-116494), ATAC_nP_68357 (-115953), ATAC_nP_68358 (-115851), ATAC_nP_68363 (+68705), ATAC_nP_68364 (+68804), ATAC_nP_68365 (+70455), ATAC_nP_68366 (+126582), ATAC_nP_68369 (+302536), ATAC_nP_68370 (+302653)
Gm13691	ATAC_nP_72036 (+204745)
Gm13769	ATAC_nP_72220 (+153068)
Gm14025	ATAC_nP_74245 (-8641)
Gm14401	ATAC_nP_78201 (-6094), ATAC_nP_78200 (-6094), ATAC_nP_78209 (+49018), ATAC_nP_78208 (+49018), ATAC_nP_78211 (+49135), ATAC_nP_78210 (+49135)
Gm14409	ATAC_nP_78215 (-52263)
Gm14410	ATAC_nP_78210 (+73438), ATAC_nP_78211 (+73438), ATAC_nP_78208 (+73555), ATAC_nP_78209 (+73555)
Gm14412	ATAC_nP_78217 (-5536), ATAC_nP_78216 (-237), ATAC_nP_78215 (+5008)
Gm14418	ATAC_nP_78217 (+64856), ATAC_nP_78216 (+70155)
Gm14419	ATAC_nP_78200 (+69609), ATAC_nP_78201 (+69609)
Gm14444	ATAC_nP_78193 (-90526)
Gm14819	ATAC_nP_137880 (+472148)
Gm14862	ATAC_nP_137564 (+15957)
Gm15091	ATAC_nP_139533 (+186263)
Gm15155	ATAC_nP_139664 (-239), ATAC_nP_139665 (-34), ATAC_nP_139669 (+270616)
Gm15401	ATAC_nP_106941 (+128708)
Gm15446	ATAC_nP_99719 (-80612)
Gm1553	ATAC_nP_14347 (-97290)
Gm15737	ATAC_nP_108050 (-41644)
Gm16039	ATAC_nP_104131 (+34792)
Gm16140	ATAC_nP_18036 (-997863), ATAC_nP_18043 (-637658), ATAC_nP_18046 (-450870)
Gm16223	ATAC_nP_96925 (-31346), ATAC_nP_96937 (+824072)
Gm16368	ATAC_nP_30292 (-38346)
Gm16477	ATAC_nP_118548 (-41177)
Gm16485	ATAC_nP_130189 (+55932), ATAC_nP_130190 (+56304)
Gm16503	ATAC_nP_94017 (-9637)
Gm16505	ATAC_nP_32412 (-2647)
Gm16519	ATAC_nP_58425 (-28326)
Gm17067	ATAC_nP_113551 (-23002), ATAC_nP_113550 (-12010)
Gm17296	ATAC_nP_129658 (-64830)
Gm17384	ATAC_nP_97487 (+761792)
Gm18025	ATAC_nP_27721 (+70793), ATAC_nP_27720 (+70919)
Gm1840	ATAC_nP_119911 (+967446), ATAC_nP_119912 (+967770)
Gm18856	ATAC_nP_32879 (-3059)
Gm19965	ATAC_nP_4738 (-959459), ATAC_nP_4739 (-959334), ATAC_nP_4743 (-871024), ATAC_nP_4744 (-870849), ATAC_nP_4746 (-711722), ATAC_nP_4752 (-436279), ATAC_nP_4753 (-436162), ATAC_nP_4754 (-436073), ATAC_nP_4758 (-9553), ATAC_nP_4765 (+264776), ATAC_nP_4773 (+487743), ATAC_nP_4776 (+654800), ATAC_nP_4778 (+656089)
Gm20091	ATAC_nP_15184 (+172790), ATAC_nP_15179 (+222501)
Gm2056	ATAC_nP_30292 (+18347)
Gm2058	ATAC_nP_113481 (+243977)
Gm21726	ATAC_nP_36757 (-412770), ATAC_nP_36758 (-412560), ATAC_nP_36760 (-407522), ATAC_nP_36767 (-337225), ATAC_nP_36768 (-337111), ATAC_nP_36786 (+288386)
Gm21814	ATAC_nP_111468 (-110355)
Gm21827	ATAC_nP_105578 (-4656), ATAC_nP_105579 (-1546)
Gm21957	ATAC_nP_117998 (+498647), ATAC_nP_117996 (+498915), ATAC_nP_117995 (+515445)
Gm2310	ATAC_nP_44154 (-178178)
Gm2381	ATAC_nP_113556 (-11197), ATAC_nP_113555 (-10963)
Gm2663	ATAC_nP_105511 (-27427)
Gm281	ATAC_nP_38879 (+12461), ATAC_nP_38878 (+12558), ATAC_nP_38864 (+181807), ATAC_nP_38863 (+182000), ATAC_nP_38862 (+182276), ATAC_nP_38861 (+185591)
Gm3106	ATAC_nP_98828 (-469058)
Gm3150	ATAC_nP_46430 (-119032)
Gm3495	ATAC_nP_95467 (-487394)
Gm3676	ATAC_nP_40294 (-77116)
Gm3993	ATAC_nP_27221 (-189239)
Gm4076	ATAC_nP_36635 (-19435), ATAC_nP_36634 (-19138), ATAC_nP_36633 (-18880), ATAC_nP_36625 (+91124), ATAC_nP_36624 (+91385), ATAC_nP_36621 (+343754), ATAC_nP_36614 (+463608), ATAC_nP_36605 (+842115), ATAC_nP_36604 (+842537)
Gm4340	ATAC_nP_15497 (+455832), ATAC_nP_15501 (+920568)
Gm436	ATAC_nP_93884 (+11891)
Gm44	ATAC_nP_138605 (-465728), ATAC_nP_138607 (+318653)
Gm4559	ATAC_nP_119308 (+42576)
Gm4737	ATAC_nP_51942 (-141509), ATAC_nP_51941 (-138905)
Gm4775	ATAC_nP_43239 (+177898), ATAC_nP_43238 (+178026), ATAC_nP_43233 (+180745), ATAC_nP_43232 (+180904)
Gm4799	ATAC_nP_14375 (+29)
Gm4845	ATAC_nP_6497 (-851875), ATAC_nP_6492 (-596793), ATAC_nP_6488 (-350530), ATAC_nP_6484 (-197963), ATAC_nP_6477 (+334688), ATAC_nP_6476 (+344113), ATAC_nP_6475 (+344251), ATAC_nP_6474 (+344659), ATAC_nP_6471 (+508941), ATAC_nP_6461 (+772937), ATAC_nP_6460 (+803342), ATAC_nP_6459 (+803533), ATAC_nP_6458 (+803750), ATAC_nP_6457 (+822073), ATAC_nP_6456 (+822147), ATAC_nP_6455 (+827675)
Gm4858	ATAC_nP_82082 (-47988), ATAC_nP_82086 (-20517)
Gm4861	ATAC_nP_84630 (+4626), ATAC_nP_84629 (+4948)
Gm4868	ATAC_nP_101606 (-906817), ATAC_nP_101605 (-906658), ATAC_nP_101604 (-906533), ATAC_nP_101603 (-906298), ATAC_nP_101587 (-230851), ATAC_nP_101586 (-230744), ATAC_nP_101572 (+273733), ATAC_nP_101569 (+302145), ATAC_nP_101568 (+302381)
Gm4889	ATAC_nP_121973 (+399968), ATAC_nP_121974 (+400060)
Gm4907	ATAC_nP_137876 (-58855)
Gm4937	ATAC_nP_138470 (-89468), ATAC_nP_138471 (-89223), ATAC_nP_138472 (-4074)
Gm4950	ATAC_nP_62094 (-67103), ATAC_nP_62093 (-66924), ATAC_nP_62084 (+707257)
Gm4951	ATAC_nP_62465 (-646224), ATAC_nP_62468 (-419771), ATAC_nP_62471 (-368961), ATAC_nP_62472 (-368666), ATAC_nP_62473 (-248848), ATAC_nP_62477 (-141906)
Gm4975	ATAC_nP_123591 (-246314), ATAC_nP_123588 (-200412), ATAC_nP_123587 (-200181), ATAC_nP_123578 (+18764), ATAC_nP_123577 (+21910), ATAC_nP_123576 (+22287), ATAC_nP_123575 (+22446), ATAC_nP_123574 (+22683), ATAC_nP_123564 (+122827), ATAC_nP_123557 (+250744), ATAC_nP_123547 (+781992), ATAC_nP_123546 (+784295)
Gm5087	ATAC_nP_38842 (+261762)
Gm5096	ATAC_nP_64244 (-880993), ATAC_nP_64257 (+749183), ATAC_nP_64261 (+927058)
Gm5117	ATAC_nP_121680 (+214541), ATAC_nP_121679 (+218492), ATAC_nP_121678 (+218619), ATAC_nP_121674 (+366358)
Gm5127	ATAC_nP_138992 (-87799), ATAC_nP_138993 (-38258), ATAC_nP_138994 (+19403)
Gm5150	ATAC_nP_78953 (-162661), ATAC_nP_78949 (-45592)
Gm5160	ATAC_nP_60476 (-104519), ATAC_nP_60485 (+249732), ATAC_nP_60486 (+249818), ATAC_nP_60487 (+251739), ATAC_nP_60488 (+251811)
Gm5218	ATAC_nP_47356 (-77650)
Gm525	ATAC_nP_23042 (+32134), ATAC_nP_23043 (+32221)
Gm5258	ATAC_nP_3633 (-12171), ATAC_nP_3634 (-12035)
Gm527	ATAC_nP_28678 (-366793), ATAC_nP_28679 (-366548)
Gm5277	ATAC_nP_81093 (-236958), ATAC_nP_81089 (-147432), ATAC_nP_81066 (+829734)
Gm5283	ATAC_nP_78980 (-258930), ATAC_nP_78978 (-88464), ATAC_nP_78970 (+289521), ATAC_nP_78969 (+289714), ATAC_nP_78968 (+300473), ATAC_nP_78965 (+478633)
Gm5334	ATAC_nP_114884 (-273683)
Gm5346	ATAC_nP_122485 (+23695), ATAC_nP_122484 (+23863)
Gm5356	ATAC_nP_125911 (-922142), ATAC_nP_125834 (+30328), ATAC_nP_125833 (+30460), ATAC_nP_125832 (+30723)
Gm5382	ATAC_nP_137773 (+421530), ATAC_nP_137779 (+735422)
Gm5415	ATAC_nP_1024 (-947703), ATAC_nP_1013 (-559147)
Gm5426	ATAC_nP_15176 (-29223), ATAC_nP_15177 (-29029), ATAC_nP_15179 (+49934), ATAC_nP_15184 (+99645)
Gm5444	ATAC_nP_32491 (+54137), ATAC_nP_32492 (+54275), ATAC_nP_32493 (+176021), ATAC_nP_32495 (+240350), ATAC_nP_32501 (+530643), ATAC_nP_32515 (+904244)
Gm5494	ATAC_nP_56558 (-142669)
Gm5506	ATAC_nP_61974 (-549595), ATAC_nP_61975 (-549323), ATAC_nP_61987 (-255808)
Gm5549	ATAC_nP_84378 (-383730), ATAC_nP_84381 (-163534), ATAC_nP_84382 (-163352), ATAC_nP_84383 (-163264), ATAC_nP_84384 (-163177)
Gm5581	ATAC_nP_110331 (+371355)
Gm5595	ATAC_nP_113549 (+12883)
Gm5600	ATAC_nP_117355 (+57337), ATAC_nP_117354 (+57551)
Gm5611	ATAC_nP_130497 (-544932), ATAC_nP_130510 (+408892), ATAC_nP_130515 (+617387), ATAC_nP_130519 (+844697), ATAC_nP_130520 (+844881)
Gm5615	ATAC_nP_131501 (+47109)
Gm5635	ATAC_nP_137555 (+32174)
Gm5689	ATAC_nP_61731 (-82909), ATAC_nP_61732 (-82562)
Gm5709	ATAC_nP_80558 (+72024), ATAC_nP_80555 (+157380), ATAC_nP_80554 (+157453)
Gm5724	ATAC_nP_110953 (-56270), ATAC_nP_110948 (+19883), ATAC_nP_110947 (+79926), ATAC_nP_110946 (+80126)
Gm5745	ATAC_nP_134320 (-636993), ATAC_nP_134319 (-636783)
Gm5784	ATAC_nP_27221 (+494834)
Gm5861	ATAC_nP_95295 (-765262)
Gm5885	ATAC_nP_110390 (-215298), ATAC_nP_110391 (-215121), ATAC_nP_110392 (-214957), ATAC_nP_110393 (-214785), ATAC_nP_110396 (+283346)
Gm5916	ATAC_nP_131495 (+121465), ATAC_nP_131492 (+158436), ATAC_nP_131491 (+158570)
Gm597	ATAC_nP_948 (+104501), ATAC_nP_947 (+104720)
Gm6104	ATAC_nP_99 (-134884), ATAC_nP_92 (-89793), ATAC_nP_91 (-34020)
Gm6133	ATAC_nP_63741 (+14005), ATAC_nP_63763 (+623269), ATAC_nP_63764 (+623460), ATAC_nP_63781 (+737150), ATAC_nP_63782 (+756501), ATAC_nP_63783 (+756719)
Gm6214	ATAC_nP_84812 (+122436), ATAC_nP_84811 (+122580)
Gm6289	ATAC_nP_85028 (+5543), ATAC_nP_85029 (+5543)
Gm6377	ATAC_nP_139032 (-83102), ATAC_nP_139033 (-82857), ATAC_nP_139036 (-21125)
Gm6420	ATAC_nP_819 (+147128)
Gm6434	ATAC_nP_112567 (+17424)
Gm6489	ATAC_nP_1001 (+391800), ATAC_nP_1002 (+391894)
Gm6578	ATAC_nP_104221 (-159074), ATAC_nP_104218 (-134782), ATAC_nP_104217 (-134686), ATAC_nP_104211 (-15954), ATAC_nP_104210 (-15651)
Gm6594	ATAC_nP_59007 (-872525), ATAC_nP_59018 (-802882), ATAC_nP_59027 (-385146), ATAC_nP_59028 (-340097), ATAC_nP_59037 (-232649), ATAC_nP_59038 (-227071), ATAC_nP_59039 (-226877), ATAC_nP_59040 (-226710), ATAC_nP_59047 (-154415)
Gm6619	ATAC_nP_110352 (-80314), ATAC_nP_110355 (-67416), ATAC_nP_110357 (-64423), ATAC_nP_110358 (-52749), ATAC_nP_110359 (-52657), ATAC_nP_110360 (-52580), ATAC_nP_110361 (-52493)
Gm6658	ATAC_nP_125992 (+37835), ATAC_nP_125991 (+37929), ATAC_nP_125978 (+53451), ATAC_nP_125977 (+53629), ATAC_nP_125976 (+53842), ATAC_nP_125975 (+56689)
Gm6685	ATAC_nP_18612 (-242589), ATAC_nP_18611 (-242426), ATAC_nP_18610 (-242327), ATAC_nP_18595 (+187195), ATAC_nP_18591 (+304142), ATAC_nP_18587 (+585830), ATAC_nP_18582 (+840562), ATAC_nP_18581 (+840773), ATAC_nP_18580 (+840965)
Gm6686	ATAC_nP_54656 (-114505)
Gm6712	ATAC_nP_54715 (-86782)
Gm6741	ATAC_nP_59864 (+37681), ATAC_nP_59865 (+37763), ATAC_nP_59866 (+37857), ATAC_nP_59872 (+149242), ATAC_nP_59873 (+149330), ATAC_nP_59876 (+329916), ATAC_nP_59877 (+330027), ATAC_nP_59882 (+679765), ATAC_nP_59885 (+865686)
Gm6763	ATAC_nP_15442 (-775368), ATAC_nP_15452 (-433931), ATAC_nP_15453 (-433748), ATAC_nP_15461 (-263966), ATAC_nP_15455 (-263966), ATAC_nP_15457 (-263966), ATAC_nP_15456 (-263966), ATAC_nP_15459 (-263966), ATAC_nP_15458 (-263966), ATAC_nP_15460 (-263966)
Gm6768	ATAC_nP_32386 (+91667), ATAC_nP_32387 (+91865), ATAC_nP_32388 (+116174), ATAC_nP_32391 (+129629)
Gm6792	ATAC_nP_111712 (+5763), ATAC_nP_111713 (+6082), ATAC_nP_111714 (+6243), ATAC_nP_111715 (+6348)
Gm6793	ATAC_nP_127822 (-333711), ATAC_nP_127821 (-333457), ATAC_nP_127820 (-333219), ATAC_nP_127819 (-317167), ATAC_nP_127793 (-18237), ATAC_nP_127792 (-18063)
Gm6811	ATAC_nP_54816 (-27565), ATAC_nP_54817 (-27447)
Gm6816	ATAC_nP_117489 (-938527), ATAC_nP_117476 (-717577), ATAC_nP_117473 (-678599), ATAC_nP_117472 (-678472), ATAC_nP_117451 (-525913), ATAC_nP_117449 (-525507), ATAC_nP_117428 (-184720)
Gm6871	ATAC_nP_113522 (+12773), ATAC_nP_113521 (+13041), ATAC_nP_113519 (+61224), ATAC_nP_113518 (+61314)
Gm7052	ATAC_nP_54869 (-78433)
Gm7073	ATAC_nP_138272 (-416140), ATAC_nP_138265 (-266175), ATAC_nP_138264 (-265890)
Gm7094	ATAC_nP_762 (-15921)
Gm7157	ATAC_nP_139590 (+127592), ATAC_nP_139591 (+127770), ATAC_nP_139593 (+201053)
Gm7173	ATAC_nP_138511 (-88241), ATAC_nP_138510 (-88050)
Gm7221	ATAC_nP_113546 (+40565)
Gm7257	ATAC_nP_131498 (+3388)
Gm7275	ATAC_nP_51976 (+160597)
Gm732	ATAC_nP_139026 (+48856), ATAC_nP_139025 (+50390), ATAC_nP_139024 (+50553), ATAC_nP_139023 (+89802)
Gm7461	ATAC_nP_119833 (+2811)
Gm7489	ATAC_nP_45672 (-525010), ATAC_nP_45675 (-468464), ATAC_nP_45676 (-468364), ATAC_nP_45684 (-226427), ATAC_nP_45685 (-226084)
Gm7536	ATAC_nP_79206 (-990483), ATAC_nP_79209 (-927958), ATAC_nP_79210 (-927740), ATAC_nP_79211 (-905886), ATAC_nP_79213 (-785305), ATAC_nP_79219 (-181674), ATAC_nP_79220 (-181454), ATAC_nP_79227 (+445593), ATAC_nP_79230 (+720162), ATAC_nP_79233 (+795126), ATAC_nP_79238 (+831571)
Gm765	ATAC_nP_108427 (-875230), ATAC_nP_108386 (-324206), ATAC_nP_108385 (-323981), ATAC_nP_108384 (-323771), ATAC_nP_108381 (-240318), ATAC_nP_108365 (+390805)
Gm766	ATAC_nP_111018 (-63358)
Gm7729	ATAC_nP_60886 (+127697), ATAC_nP_60887 (+127898), ATAC_nP_60888 (+128074), ATAC_nP_60890 (+479306), ATAC_nP_60893 (+906116), ATAC_nP_60894 (+906274), ATAC_nP_60895 (+924011)
Gm7853	ATAC_nP_40157 (+20825)
Gm7854	ATAC_nP_96962 (-156477), ATAC_nP_96955 (-107444), ATAC_nP_96954 (-63812)
Gm7866	ATAC_nP_134210 (-22312)
Gm7929	ATAC_nP_40294 (+26992)
Gm806	ATAC_nP_34865 (-13667)
Gm8186	ATAC_nP_55194 (-12742)
Gm8226	ATAC_nP_134848 (-183298), ATAC_nP_134850 (-170545), ATAC_nP_134851 (-170435), ATAC_nP_134852 (-170120), ATAC_nP_134853 (-169856), ATAC_nP_134857 (-127868), ATAC_nP_134862 (-80093), ATAC_nP_134869 (-48017), ATAC_nP_134871 (+42976), ATAC_nP_134874 (+79170), ATAC_nP_134888 (+859169)
Gm826	ATAC_nP_76514 (-32887), ATAC_nP_76513 (-32624), ATAC_nP_76511 (-26246), ATAC_nP_76509 (-21515), ATAC_nP_76507 (+13815)
Gm8298	ATAC_nP_80561 (-77491), ATAC_nP_80563 (+3632), ATAC_nP_80564 (+3813), ATAC_nP_80566 (+19336), ATAC_nP_80567 (+19494)
Gm8325	ATAC_nP_80592 (-261213), ATAC_nP_80593 (-259230), ATAC_nP_80596 (-78967), ATAC_nP_80597 (-63305), ATAC_nP_80604 (+51959)
Gm8730	ATAC_nP_126829 (-533817), ATAC_nP_126823 (-416135), ATAC_nP_126822 (-408162), ATAC_nP_126820 (-406891), ATAC_nP_126816 (-279835), ATAC_nP_126812 (-222562), ATAC_nP_126802 (+2896), ATAC_nP_126799 (+79212)
Gm8775	ATAC_nP_78566 (-544944), ATAC_nP_78567 (-544787), ATAC_nP_78568 (-544683), ATAC_nP_78569 (-543775), ATAC_nP_78573 (-64540)
Gm8787	ATAC_nP_138508 (+249450)
Gm8888	ATAC_nP_48518 (-21131), ATAC_nP_48505 (+64533)
Gm8909	ATAC_nP_56428 (+19759)
Gm8991	ATAC_nP_95467 (-154740)
Gm9008	ATAC_nP_107062 (-694212), ATAC_nP_107054 (-257459), ATAC_nP_107053 (-257363), ATAC_nP_107051 (-142185), ATAC_nP_107045 (+29129), ATAC_nP_107044 (+29341), ATAC_nP_107036 (+381771), ATAC_nP_107032 (+853616), ATAC_nP_107031 (+853765), ATAC_nP_107030 (+894588)
Gm9476	ATAC_nP_15383 (+142484), ATAC_nP_15381 (+195743), ATAC_nP_15380 (+195812)
Gm9493	ATAC_nP_65481 (-151800), ATAC_nP_65482 (-151678)
Gm9513	ATAC_nP_131498 (-40366), ATAC_nP_131501 (+19216)
Gm9573	ATAC_nP_56367 (-12352)
Gm9637	ATAC_nP_39101 (+90649), ATAC_nP_39093 (+439040)
Gm9696	ATAC_nP_80570 (+4573)
Gm9726	ATAC_nP_30500 (-31963), ATAC_nP_30501 (-31963), ATAC_nP_30499 (-31834), ATAC_nP_30498 (-31834), ATAC_nP_30491 (+282643), ATAC_nP_30490 (+282756)
Gm9733	ATAC_nP_78939 (+101627), ATAC_nP_78938 (+101904), ATAC_nP_78933 (+233141), ATAC_nP_78926 (+332250)
Gm9747	ATAC_nP_3386 (-931240), ATAC_nP_3391 (-788944), ATAC_nP_3393 (-670238), ATAC_nP_3394 (-670129), ATAC_nP_3399 (-639578), ATAC_nP_3413 (-514659), ATAC_nP_3414 (-514418)
Gm9758	ATAC_nP_95411 (+107561), ATAC_nP_95406 (+371314)
Gm9797	ATAC_nP_10442 (+137881), ATAC_nP_10444 (+192669), ATAC_nP_10445 (+237036), ATAC_nP_10450 (+426138), ATAC_nP_10451 (+426207), ATAC_nP_10458 (+880615), ATAC_nP_10459 (+880709), ATAC_nP_10469 (+963687)
Gm9804	ATAC_nP_28125 (+379636), ATAC_nP_28126 (+379759), ATAC_nP_28130 (+566927)
Gm9805	ATAC_nP_54888 (-15421), ATAC_nP_54889 (-15238), ATAC_nP_54894 (+110111)
Gm9843	ATAC_nP_52766 (-218244), ATAC_nP_52757 (-96202), ATAC_nP_52752 (-41625)
Gm9844	ATAC_nP_112434 (-11793)
Gm9845	ATAC_nP_79876 (-620189), ATAC_nP_79875 (-620104), ATAC_nP_79874 (-619918)
Gm9847	ATAC_nP_27059 (-298889), ATAC_nP_27070 (+766590), ATAC_nP_27071 (+883289)
Gm9857	ATAC_nP_83237 (-34679), ATAC_nP_83236 (-24369), ATAC_nP_83235 (-24119)
Gm9875	ATAC_nP_68271 (+14465)
Gm9884	ATAC_nP_925 (+57424), ATAC_nP_926 (+57642), ATAC_nP_929 (+222938), ATAC_nP_930 (+399190), ATAC_nP_932 (+558048), ATAC_nP_933 (+558314), ATAC_nP_935 (+694042)
Gm9885	ATAC_nP_115322 (+18469), ATAC_nP_115323 (+18578), ATAC_nP_115324 (+18773)
Gm9897	ATAC_nP_95117 (+111328)
Gm9898	ATAC_nP_966 (-37085), ATAC_nP_960 (+170715), ATAC_nP_959 (+170910)
Gm9912	ATAC_nP_85336 (-659993), ATAC_nP_85335 (-659873), ATAC_nP_85329 (-535015), ATAC_nP_85315 (-200146), ATAC_nP_85314 (-200041), ATAC_nP_85306 (-128974), ATAC_nP_85305 (-128868), ATAC_nP_85302 (-56977), ATAC_nP_85301 (-35272), ATAC_nP_85300 (-35102), ATAC_nP_85299 (-34867), ATAC_nP_85298 (-34684), ATAC_nP_85296 (-34059)
Gm9913	ATAC_nP_74027 (-92692), ATAC_nP_74028 (-92488)
Gm9920	ATAC_nP_45752 (-154720), ATAC_nP_45751 (-154611), ATAC_nP_45750 (-154381), ATAC_nP_45747 (-151267)
Gm9930	ATAC_nP_10365 (+203845), ATAC_nP_10345 (+646156)
Gm9931	ATAC_nP_6592 (-568493), ATAC_nP_6591 (-499516), ATAC_nP_6586 (+66073), ATAC_nP_6585 (+156258)
Gm9934	ATAC_nP_116152 (-672720), ATAC_nP_116151 (-672489), ATAC_nP_116147 (-257768), ATAC_nP_116143 (-43185), ATAC_nP_116142 (-43103), ATAC_nP_116138 (+4424)
Gm9947	ATAC_nP_507 (-104948)
Gm9956	ATAC_nP_12438 (-313328), ATAC_nP_12439 (-313180), ATAC_nP_12443 (-258545), ATAC_nP_12444 (-258312), ATAC_nP_12452 (+37957), ATAC_nP_12466 (+662932), ATAC_nP_12471 (+732369)
Gm9966	ATAC_nP_116182 (-477920), ATAC_nP_116205 (+178356), ATAC_nP_116210 (+210847), ATAC_nP_116214 (+246742), ATAC_nP_116215 (+246894)
Gm9972	ATAC_nP_19241 (-130067), ATAC_nP_19242 (-129899)
Gm9989	ATAC_nP_81216 (+82556), ATAC_nP_81208 (+163380), ATAC_nP_81207 (+212596), ATAC_nP_81205 (+333361), ATAC_nP_81202 (+605735), ATAC_nP_81201 (+605952), ATAC_nP_81194 (+822068)
Gm9992	ATAC_nP_54168 (-148361), ATAC_nP_54167 (-144155), ATAC_nP_54166 (-144005)
Gm9996	ATAC_nP_11330 (-53042), ATAC_nP_11329 (-52904), ATAC_nP_11328 (-52822), ATAC_nP_11322 (-2201)
Gmds	ATAC_nP_33879 (-425925)
Gmnc	ATAC_nP_50806 (-19894), ATAC_nP_50799 (+27798)
Gnai1	ATAC_nP_95542 (-556682), ATAC_nP_95541 (-556511), ATAC_nP_95539 (-328295), ATAC_nP_95538 (-328170), ATAC_nP_95532 (-204966), ATAC_nP_95531 (-204684), ATAC_nP_95529 (-202843), ATAC_nP_95527 (-201682), ATAC_nP_95507 (+272142)
Gnao1	ATAC_nP_126299 (-218352), ATAC_nP_126300 (-217313), ATAC_nP_126327 (+199372)
Gnat3	ATAC_nP_95507 (+125650)
Gnaz	ATAC_nP_13500 (-354682), ATAC_nP_13506 (-291754), ATAC_nP_13508 (-118611), ATAC_nP_13520 (-14251), ATAC_nP_13521 (-13940), ATAC_nP_13522 (-13860), ATAC_nP_13531 (+36042)
Gnb5	ATAC_nP_134382 (-76820)
Gng13	ATAC_nP_55142 (-37133)
Gng2	ATAC_nP_39123 (-10160), ATAC_nP_39122 (-9989), ATAC_nP_39121 (-9720), ATAC_nP_39116 (+123558)
Gng4	ATAC_nP_32856 (+1158), ATAC_nP_32857 (+1353), ATAC_nP_32858 (+11148), ATAC_nP_32859 (+11324), ATAC_nP_32866 (+78635), ATAC_nP_32867 (+78782)
Gng8	ATAC_nP_112048 (-5545)
Gnpda2	ATAC_nP_97890 (-606533)
Gnrhr	ATAC_nP_98449 (-47155), ATAC_nP_98444 (+7394), ATAC_nP_98443 (+7484)
Gns	ATAC_nP_16477 (+39010)
Golga3	ATAC_nP_99752 (+51314), ATAC_nP_99753 (+51474)
Golim4	ATAC_nP_81056 (-111187), ATAC_nP_81050 (+77437), ATAC_nP_81048 (+95041), ATAC_nP_81042 (+256806), ATAC_nP_81040 (+305126), ATAC_nP_81039 (+306024), ATAC_nP_81038 (+306292), ATAC_nP_81037 (+308183), ATAC_nP_81036 (+308380), ATAC_nP_81034 (+323136), ATAC_nP_81032 (+377417)
Gopc	ATAC_nP_12325 (+107856), ATAC_nP_12324 (+107925), ATAC_nP_12323 (+108024)
Gorasp2	ATAC_nP_71408 (+144598)
Got1l1	ATAC_nP_121482 (-21332)
Got2	ATAC_nP_126582 (-63462)
Gp49a	ATAC_nP_12262 (-242401), ATAC_nP_12263 (-242298), ATAC_nP_12268 (-192559), ATAC_nP_12273 (-63204), ATAC_nP_12274 (-62896)
Gpa33	ATAC_nP_7807 (+12509)
Gpatch8	ATAC_nP_24424 (-20400)
Gpbp1	ATAC_nP_38017 (+96477), ATAC_nP_38016 (+96559)
Gpc3	ATAC_nP_138125 (+264937), ATAC_nP_138124 (+265048), ATAC_nP_138116 (+413837), ATAC_nP_138115 (+413934)
Gpc4	ATAC_nP_138125 (-183732), ATAC_nP_138124 (-183621), ATAC_nP_138116 (-34832), ATAC_nP_138115 (-34735)
Gpc5	ATAC_nP_43372 (-300986), ATAC_nP_43373 (-259444), ATAC_nP_43386 (-74781), ATAC_nP_43395 (-44350), ATAC_nP_43403 (+113208), ATAC_nP_43404 (+113294), ATAC_nP_43405 (+113510), ATAC_nP_43406 (+113860), ATAC_nP_43407 (+114047), ATAC_nP_43408 (+114673), ATAC_nP_43409 (+114917), ATAC_nP_43410 (+115042), ATAC_nP_43412 (+146615)
Gpc6	ATAC_nP_43441 (-683412), ATAC_nP_43442 (-503646), ATAC_nP_43453 (-55361), ATAC_nP_43468 (+305162), ATAC_nP_43469 (+305402), ATAC_nP_43472 (+411939), ATAC_nP_43475 (+569744), ATAC_nP_43476 (+569843)
Gpd2	ATAC_nP_70798 (+18904), ATAC_nP_70820 (+681833), ATAC_nP_70821 (+696957)
Gphb5	ATAC_nP_29234 (-146656)
Gphn	ATAC_nP_29423 (-510388), ATAC_nP_29429 (-373823), ATAC_nP_29430 (-373486), ATAC_nP_29431 (-313641), ATAC_nP_29442 (-254273), ATAC_nP_29448 (+317555)
Gpld1	ATAC_nP_33593 (+31029)
Gpm6a	ATAC_nP_123064 (-131543), ATAC_nP_123069 (-32378), ATAC_nP_123070 (-32148), ATAC_nP_123074 (+79707), ATAC_nP_123075 (+79792), ATAC_nP_123076 (+443812), ATAC_nP_123080 (+679110), ATAC_nP_123086 (+737964)
Gpr101	ATAC_nP_138216 (-510735), ATAC_nP_138214 (-510497)
Gpr115	ATAC_nP_56624 (+20855), ATAC_nP_56623 (+21105), ATAC_nP_56622 (+21313), ATAC_nP_56619 (+60751), ATAC_nP_56617 (+79045)
Gpr124	ATAC_nP_121437 (-27642)
Gpr125	ATAC_nP_97140 (+97005), ATAC_nP_97136 (+451698), ATAC_nP_97135 (+452021)
Gpr126	ATAC_nP_10610 (-29043)
Gpr139	ATAC_nP_117729 (+146581)
Gpr149	ATAC_nP_80675 (-639065), ATAC_nP_80673 (-636312), ATAC_nP_80672 (-636129), ATAC_nP_80667 (-333667), ATAC_nP_80661 (-196075)
Gpr150	ATAC_nP_36284 (+1215), ATAC_nP_36283 (+1394)
Gpr156	ATAC_nP_51610 (+22395), ATAC_nP_51614 (+85480)
Gpr158	ATAC_nP_68682 (+25378), ATAC_nP_68683 (+25681), ATAC_nP_68687 (+425841), ATAC_nP_68697 (+671402)
Gpr171	ATAC_nP_80536 (+20730), ATAC_nP_80535 (+20986)
Gpr22	ATAC_nP_27611 (-122487), ATAC_nP_27610 (-122342)
Gpr26	ATAC_nP_118548 (-310295)
Gpr27	ATAC_nP_108462 (+22609)
Gpr37	ATAC_nP_104569 (+657355), ATAC_nP_104568 (+657438)
Gpr39	ATAC_nP_5157 (+177647), ATAC_nP_5158 (+177816)
Gpr50	ATAC_nP_138383 (+37255), ATAC_nP_138386 (+148685)
Gpr6	ATAC_nP_11782 (-137476)
Gpr63	ATAC_nP_86590 (+119498), ATAC_nP_86596 (+254214)
Gpr64	ATAC_nP_139762 (-50490)
Gpr68	ATAC_nP_30826 (-88213)
Gpr83	ATAC_nP_130422 (+30632), ATAC_nP_130423 (+30752)
Gpr85	ATAC_nP_104265 (+91753), ATAC_nP_104264 (+91879), ATAC_nP_104263 (+115148)
Gpr88	ATAC_nP_83456 (-30726), ATAC_nP_83446 (+31720)
Gpr98	ATAC_nP_36501 (-23369), ATAC_nP_36491 (+208922), ATAC_nP_36486 (+318459), ATAC_nP_36481 (+365485), ATAC_nP_36456 (+711031), ATAC_nP_36455 (+711350)
Gprc5a	ATAC_nP_110512 (+47403)
Gprc5b	ATAC_nP_117729 (-42582), ATAC_nP_117714 (+50156)
Gprc5d	ATAC_nP_110512 (+5192)
Gprc6a	ATAC_nP_12290 (+16035), ATAC_nP_12289 (+16169), ATAC_nP_12288 (+16376)
Gprin3	ATAC_nP_106428 (-937801), ATAC_nP_106427 (-937625), ATAC_nP_106423 (-263499)
Gpt2	ATAC_nP_125449 (-10581), ATAC_nP_125450 (-10393), ATAC_nP_125451 (+6215)
Gramd1a	ATAC_nP_113126 (-4910)
Gramd1b	ATAC_nP_131693 (+57565), ATAC_nP_131691 (+63168), ATAC_nP_131690 (+63609)
Gramd1c	ATAC_nP_51836 (-39602)
Gramd3	ATAC_nP_62304 (-368974)
Grem1	ATAC_nP_73364 (-48789), ATAC_nP_73363 (-48709), ATAC_nP_73358 (+8702), ATAC_nP_73348 (+220603)
Grem2	ATAC_nP_8471 (-414495), ATAC_nP_8459 (-117939), ATAC_nP_8457 (-107283), ATAC_nP_8456 (-107102), ATAC_nP_8439 (+247081), ATAC_nP_8425 (+398838), ATAC_nP_8424 (+398941), ATAC_nP_8423 (+399103), ATAC_nP_8422 (+399189), ATAC_nP_8421 (+399405), ATAC_nP_8417 (+418854)
Grhl3	ATAC_nP_92857 (-44404)
Gria1	ATAC_nP_20121 (-764600), ATAC_nP_20128 (-249099), ATAC_nP_20133 (+33068)
Gria2	ATAC_nP_81175 (+107692)
Gria3	ATAC_nP_137958 (-692483), ATAC_nP_137962 (+1611), ATAC_nP_137963 (+1710), ATAC_nP_137965 (+287649), ATAC_nP_137966 (+287783)
Gria4	ATAC_nP_130018 (-336324), ATAC_nP_130017 (-253631), ATAC_nP_130012 (+46015), ATAC_nP_130011 (+46568), ATAC_nP_130008 (+117982), ATAC_nP_129999 (+353120)
Grid1	ATAC_nP_40123 (+3500), ATAC_nP_40128 (+19375)
Grid2	ATAC_nP_106495 (-366703), ATAC_nP_106500 (-126926), ATAC_nP_106501 (-126695), ATAC_nP_106502 (-104650), ATAC_nP_106508 (+655278), ATAC_nP_106514 (+946581), ATAC_nP_106515 (+946822)
Grifin	ATAC_nP_102837 (+14834), ATAC_nP_102836 (+15231)
Grik2	ATAC_nP_12236 (-757549), ATAC_nP_12225 (-119620), ATAC_nP_12224 (-119526), ATAC_nP_12214 (+370958), ATAC_nP_12213 (+371150), ATAC_nP_12212 (+371388)
Grin2a	ATAC_nP_49763 (+713827)
Grin2b	ATAC_nP_110583 (+23268), ATAC_nP_110582 (+23418), ATAC_nP_110578 (+59879), ATAC_nP_110565 (+329292), ATAC_nP_110564 (+329563), ATAC_nP_110556 (+469659), ATAC_nP_110555 (+469746)
Grin3a	ATAC_nP_87730 (+156713)
Grm1	ATAC_nP_10431 (-46268), ATAC_nP_10430 (-45986), ATAC_nP_10424 (+85315), ATAC_nP_10423 (+85431)
Grm3	ATAC_nP_95288 (-30569), ATAC_nP_95284 (+34180), ATAC_nP_95283 (+34276), ATAC_nP_95282 (+34369), ATAC_nP_95281 (+41424), ATAC_nP_95277 (+229662), ATAC_nP_95276 (+229785)
Grm5	ATAC_nP_115911 (-108040), ATAC_nP_115912 (-107880), ATAC_nP_115913 (-107592), ATAC_nP_115919 (+244439), ATAC_nP_115922 (+444944), ATAC_nP_115923 (+445108), ATAC_nP_115927 (+527803), ATAC_nP_115928 (+528065)
Grm7	ATAC_nP_108888 (-687576), ATAC_nP_108889 (-687448), ATAC_nP_108891 (-252701), ATAC_nP_108894 (+140071), ATAC_nP_108897 (+294473), ATAC_nP_108912 (+980128), ATAC_nP_108913 (+980198)
Grm8	ATAC_nP_104629 (-1202), ATAC_nP_104619 (+506495), ATAC_nP_104618 (+506808), ATAC_nP_104614 (+788039), ATAC_nP_104613 (+788148), ATAC_nP_104610 (+871332), ATAC_nP_104609 (+871479), ATAC_nP_104608 (+871740), ATAC_nP_104607 (+871952), ATAC_nP_104606 (+872195)
Grsf1	ATAC_nP_98540 (-3260)
Grxcr1	ATAC_nP_97867 (+264124)
Gsdmc	ATAC_nP_46155 (+146398)
Gsg1	ATAC_nP_110531 (-4942)
Gsk3b	ATAC_nP_51610 (-150110), ATAC_nP_51614 (-87025)
Gspt1	ATAC_nP_49878 (-41652)
Gsta3	ATAC_nP_762 (+15828)
Gsta4	ATAC_nP_134570 (-24196)
Gstcd	ATAC_nP_84406 (+37904), ATAC_nP_84405 (+107475), ATAC_nP_84404 (+107713)
Gstm1	ATAC_nP_83160 (+21732), ATAC_nP_83159 (+21824), ATAC_nP_83158 (+21976)
Gstm2	ATAC_nP_83160 (-9788), ATAC_nP_83159 (-9696), ATAC_nP_83158 (-9544)
Gtdc1	ATAC_nP_70413 (-176127), ATAC_nP_70411 (-158473), ATAC_nP_70391 (+293319), ATAC_nP_70390 (+293424), ATAC_nP_70387 (+323164), ATAC_nP_70386 (+323319), ATAC_nP_70369 (+639037)
Gtf2a1	ATAC_nP_30440 (-93767), ATAC_nP_30439 (-93651), ATAC_nP_30427 (-17892), ATAC_nP_30426 (-17795), ATAC_nP_30425 (-17667)
Gtf2a1l	ATAC_nP_59748 (+37600), ATAC_nP_59749 (+37816), ATAC_nP_59750 (+37969), ATAC_nP_59751 (+38196)
Gtf3c3	ATAC_nP_1974 (-46207), ATAC_nP_1973 (-46094), ATAC_nP_1971 (-45853)
Gtpbp10	ATAC_nP_95178 (-79463), ATAC_nP_95172 (+18926), ATAC_nP_95171 (+19039)
Gtpbp4	ATAC_nP_32632 (+33072)
Gucy1a2	ATAC_nP_129960 (-92660), ATAC_nP_129963 (+31018), ATAC_nP_129969 (+339779), ATAC_nP_129976 (+487821), ATAC_nP_129977 (+487990), ATAC_nP_129978 (+488202), ATAC_nP_129979 (+560299), ATAC_nP_129984 (+624143), ATAC_nP_129989 (+751387), ATAC_nP_129990 (+751599), ATAC_nP_129992 (+751989)
Gulp1	ATAC_nP_1683 (-153209), ATAC_nP_1688 (+62006), ATAC_nP_1689 (+62265), ATAC_nP_1697 (+169767), ATAC_nP_1700 (+338448), ATAC_nP_1701 (+340289)
Gxylt1	ATAC_nP_48243 (+375428)
Gyk	ATAC_nP_138573 (-52576)
Gypc	ATAC_nP_61014 (-92841)
Gys2	ATAC_nP_110977 (+43842)
Gzf1	ATAC_nP_75545 (+25542)
H2-M10.6	ATAC_nP_56459 (+13496)
H2afb1	ATAC_nP_68441 (+7504), ATAC_nP_68440 (+7709), ATAC_nP_68438 (+26551), ATAC_nP_68434 (+79233), ATAC_nP_68420 (+144163)
H2afb3-ps	ATAC_nP_139128 (-919231), ATAC_nP_139125 (-613767)
H2afz	ATAC_nP_84635 (-180804), ATAC_nP_84636 (-180575), ATAC_nP_84641 (-84309), ATAC_nP_84642 (-84161), ATAC_nP_84648 (-31295), ATAC_nP_84649 (-31172)
H60c	ATAC_nP_10064 (+75268)
Haao	ATAC_nP_59249 (-192890)
Hace1	ATAC_nP_12166 (+434309), ATAC_nP_12167 (+469435)
Hand2	ATAC_nP_123127 (-729650), ATAC_nP_123131 (-705703), ATAC_nP_123148 (-225730), ATAC_nP_123160 (+2691), ATAC_nP_123161 (+2851), ATAC_nP_123169 (+19866), ATAC_nP_123170 (+19946), ATAC_nP_123179 (+33082), ATAC_nP_123181 (+82836), ATAC_nP_123183 (+89602), ATAC_nP_123184 (+89738)
Hao1	ATAC_nP_74622 (+72420), ATAC_nP_74621 (+97916), ATAC_nP_74620 (+98097), ATAC_nP_74619 (+148244), ATAC_nP_74618 (+148331), ATAC_nP_74595 (+884091), ATAC_nP_74594 (+884389)
Hapln1	ATAC_nP_36713 (-475461), ATAC_nP_36714 (-475359), ATAC_nP_36728 (-1306), ATAC_nP_36730 (+9031), ATAC_nP_36734 (+67242), ATAC_nP_36736 (+120890), ATAC_nP_36737 (+120993), ATAC_nP_36738 (+121202), ATAC_nP_36741 (+198802)
Hapln4	ATAC_nP_124007 (+35346)
Has1	ATAC_nP_54775 (+4680), ATAC_nP_54774 (+4758), ATAC_nP_54773 (+4888), ATAC_nP_54772 (+5144)
Has2	ATAC_nP_45837 (-618788), ATAC_nP_45830 (-490146)
Haus1	ATAC_nP_63701 (+23989)
Hbb-b2	ATAC_nP_116819 (-47097)
Hbb-bh1	ATAC_nP_116819 (-17929)
Hbb-y	ATAC_nP_116819 (-7853)
Hbp1	ATAC_nP_27611 (+114122), ATAC_nP_27610 (+114267)
Hccs	ATAC_nP_139988 (-439576), ATAC_nP_139987 (-273893)
Hcn1	ATAC_nP_38409 (-366890), ATAC_nP_38410 (-366810), ATAC_nP_38426 (-190729), ATAC_nP_38427 (-165579), ATAC_nP_38428 (-165427), ATAC_nP_38439 (+356227), ATAC_nP_38441 (+356463), ATAC_nP_38442 (+356798), ATAC_nP_38449 (+425626), ATAC_nP_38450 (+425807), ATAC_nP_38451 (+433256), ATAC_nP_38452 (+465653), ATAC_nP_38454 (+532914), ATAC_nP_38457 (+568686), ATAC_nP_38466 (+663469), ATAC_nP_38467 (+663576)
Hcrtr2	ATAC_nP_134473 (-78910), ATAC_nP_134469 (+1321)
Hdac2	ATAC_nP_11563 (-426633), ATAC_nP_11564 (-426222), ATAC_nP_11567 (-362892), ATAC_nP_11572 (-220678), ATAC_nP_11585 (+41902), ATAC_nP_11586 (+54192)
Hdac4	ATAC_nP_4150 (-283926), ATAC_nP_4148 (-217487)
Hddc2	ATAC_nP_11418 (+29750)
Hdgfl1	ATAC_nP_33628 (+764702), ATAC_nP_33627 (+765126), ATAC_nP_33625 (+786380), ATAC_nP_33621 (+844233)
Hdhd1a	ATAC_nP_62073 (-243389), ATAC_nP_62072 (-243238), ATAC_nP_62067 (+122474)
Hdx	ATAC_nP_139067 (-220569)
Hebp2	ATAC_nP_10764 (-98475), ATAC_nP_10751 (+39274)
Heca	ATAC_nP_10705 (+116835)
Hecw1	ATAC_nP_32898 (+83508), ATAC_nP_32897 (+95568), ATAC_nP_32896 (+96260), ATAC_nP_32892 (+153824), ATAC_nP_32889 (+220109), ATAC_nP_32888 (+232955)
Hecw2	ATAC_nP_1955 (+327624), ATAC_nP_1947 (+371048)
Helb	ATAC_nP_16349 (-58978), ATAC_nP_16348 (-58659), ATAC_nP_16347 (-58467), ATAC_nP_16338 (-1624), ATAC_nP_16337 (-1351)
Hells	ATAC_nP_66279 (+42954)
Helz	ATAC_nP_24966 (+138503)
Hepacam	ATAC_nP_131583 (-7556)
Hepacam2	ATAC_nP_103863 (+38401), ATAC_nP_103862 (+46873)
Herc3	ATAC_nP_106383 (-122115), ATAC_nP_106392 (+7654)
Herpud1	ATAC_nP_126360 (+36561)
Herpud2	ATAC_nP_130950 (-92343)
Hes1	ATAC_nP_50882 (-407395), ATAC_nP_50883 (-407249), ATAC_nP_50949 (-153943)
Hey1	ATAC_nP_78701 (-129137)
Hgf	ATAC_nP_95431 (-617497), ATAC_nP_95432 (-567645), ATAC_nP_95433 (-567359), ATAC_nP_95434 (-567233), ATAC_nP_95445 (-208044), ATAC_nP_95446 (-207924), ATAC_nP_95451 (-128723), ATAC_nP_95452 (-128590), ATAC_nP_95453 (-128055), ATAC_nP_95454 (-108218)
Hhat	ATAC_nP_9855 (-8201), ATAC_nP_9854 (-7989), ATAC_nP_9848 (+24923), ATAC_nP_9847 (+25221), ATAC_nP_9846 (+25352), ATAC_nP_9845 (+25524)
Hhla1	ATAC_nP_46242 (+49928), ATAC_nP_46241 (+50079)
Hic2	ATAC_nP_50136 (+20809)
Hint3	ATAC_nP_11396 (-154914), ATAC_nP_11390 (-110889), ATAC_nP_11385 (-9484), ATAC_nP_11384 (-9312)
Hist1h2bj	ATAC_nP_33371 (+6685)
Hivep2	ATAC_nP_10568 (-73389), ATAC_nP_10578 (+50334), ATAC_nP_10585 (+90743), ATAC_nP_10586 (+90868), ATAC_nP_10587 (+91008), ATAC_nP_10599 (+374357)
Hk2	ATAC_nP_107204 (+50829), ATAC_nP_107195 (+85709), ATAC_nP_107194 (+85916)
Hlf	ATAC_nP_23120 (+34709)
Hlx	ATAC_nP_9287 (-44764)
Hmcn1	ATAC_nP_6679 (-18139), ATAC_nP_6676 (+87221), ATAC_nP_6673 (+187373), ATAC_nP_6663 (+401643), ATAC_nP_6661 (+436223), ATAC_nP_6659 (+452602), ATAC_nP_6658 (+495937)
Hmgb1	ATAC_nP_103622 (-59826)
Hmgb2	ATAC_nP_123188 (-21675), ATAC_nP_123190 (-12697), ATAC_nP_123191 (-12611), ATAC_nP_123216 (+88505), ATAC_nP_123221 (+104999), ATAC_nP_123222 (+105200), ATAC_nP_123223 (+105337), ATAC_nP_123224 (+105575)
Hmgcll1	ATAC_nP_134460 (+89590)
Hmgcr	ATAC_nP_37122 (-213801)
Hmgn2	ATAC_nP_92567 (+27343), ATAC_nP_92566 (+27530)
Hmgn3	ATAC_nP_134803 (-266529), ATAC_nP_134784 (+85218), ATAC_nP_134783 (+89028)
Hmgn5	ATAC_nP_139031 (-60708)
Hmgxb4	ATAC_nP_124508 (-86873), ATAC_nP_124526 (+22685), ATAC_nP_124527 (+22791), ATAC_nP_124528 (+25139), ATAC_nP_124529 (+25418), ATAC_nP_124530 (+30498)
Hnf4g	ATAC_nP_78566 (+158742), ATAC_nP_78567 (+158899), ATAC_nP_78568 (+159003), ATAC_nP_78569 (+159911), ATAC_nP_78573 (+639146)
Hnrnpd	ATAC_nP_99018 (+240633), ATAC_nP_99017 (+240774)
Hnrnpf	ATAC_nP_109291 (-35505)
Hnrnph2	ATAC_nP_139204 (+11313), ATAC_nP_139205 (+11453), ATAC_nP_139206 (+11585), ATAC_nP_139208 (+34039)
Hnrnpu	ATAC_nP_8653 (-23171), ATAC_nP_8652 (-22615), ATAC_nP_8651 (-22553)
Hnrpll	ATAC_nP_58862 (+163843)
Hook1	ATAC_nP_89511 (-282625), ATAC_nP_89512 (-282305), ATAC_nP_89522 (-121152), ATAC_nP_89523 (-121023), ATAC_nP_89535 (+15250)
Hopx	ATAC_nP_98239 (+85217)
Hoxc13	ATAC_nP_49370 (-167689), ATAC_nP_49378 (-48152)
Hpcal1	ATAC_nP_27174 (-133394), ATAC_nP_27175 (-133170)
Hpgd	ATAC_nP_123096 (-223609), ATAC_nP_123107 (-42721), ATAC_nP_123108 (-41923), ATAC_nP_123109 (-41735), ATAC_nP_123118 (+141599), ATAC_nP_123124 (+235987)
Hpn	ATAC_nP_113119 (-1630)
Hpx	ATAC_nP_116867 (-3332), ATAC_nP_116866 (-3079)
Hrasls	ATAC_nP_50868 (-11024)
Hrh1	ATAC_nP_109063 (+32935)
Hs2st1	ATAC_nP_84998 (+63974), ATAC_nP_84994 (+157009), ATAC_nP_84993 (+157168), ATAC_nP_84992 (+157286), ATAC_nP_84991 (+157475), ATAC_nP_84990 (+157546), ATAC_nP_84977 (+237627)
Hs3st1	ATAC_nP_96873 (-232792), ATAC_nP_96868 (+183127), ATAC_nP_96867 (+183213), ATAC_nP_96862 (+344076)
Hs3st2	ATAC_nP_117852 (-78918), ATAC_nP_117853 (-78709)
Hs3st3b1	ATAC_nP_20690 (+465721), ATAC_nP_20689 (+465831), ATAC_nP_20664 (+708168)
Hs3st4	ATAC_nP_117968 (-340006), ATAC_nP_117979 (+101039), ATAC_nP_117995 (+721572), ATAC_nP_117996 (+738102), ATAC_nP_117998 (+738370)
Hs3st5	ATAC_nP_11540 (-671359), ATAC_nP_11542 (-654195), ATAC_nP_11558 (-21850), ATAC_nP_11563 (+41092), ATAC_nP_11564 (+41503), ATAC_nP_11567 (+104833), ATAC_nP_11572 (+247047)
Hs6st3	ATAC_nP_43644 (+825169), ATAC_nP_43645 (+825488), ATAC_nP_43649 (+895239)
Hsbp1	ATAC_nP_128326 (-695524), ATAC_nP_128354 (-334321)
Hsd17b12	ATAC_nP_72584 (-85607), ATAC_nP_72583 (-85319)
Hsd17b4	ATAC_nP_62050 (-15583), ATAC_nP_62052 (-15319)
Hsd17b7	ATAC_nP_8041 (-110408)
Hsf2	ATAC_nP_12452 (-703294), ATAC_nP_12466 (-78319), ATAC_nP_12471 (-8882), ATAC_nP_12473 (+5641), ATAC_nP_12474 (+5913)
Hsfy2	ATAC_nP_2061 (-207278)
Hspa13	ATAC_nP_52716 (+13783), ATAC_nP_52715 (+16481)
Hspa4l	ATAC_nP_79891 (+16102)
Hspb3	ATAC_nP_38235 (-93090), ATAC_nP_38234 (-81841), ATAC_nP_38228 (-67185)
Htr1a	ATAC_nP_37697 (-56104), ATAC_nP_37698 (+1239), ATAC_nP_37699 (+1343), ATAC_nP_37700 (+1472)
Htr1f	ATAC_nP_52473 (+220213), ATAC_nP_52472 (+220416)
Htr2a	ATAC_nP_42054 (-908473), ATAC_nP_42058 (-773792), ATAC_nP_42062 (-397414), ATAC_nP_42066 (-126388), ATAC_nP_42069 (-21764)
Htr2c	ATAC_nP_139500 (-950726), ATAC_nP_139501 (-950499), ATAC_nP_139502 (-950277), ATAC_nP_139505 (-646096), ATAC_nP_139508 (-533858), ATAC_nP_139509 (-533722), ATAC_nP_139515 (+16550), ATAC_nP_139518 (+252870), ATAC_nP_139519 (+252974)
Htr7	ATAC_nP_66055 (+42297)
Hunk	ATAC_nP_53198 (-86647), ATAC_nP_53199 (-86556), ATAC_nP_53200 (-86394), ATAC_nP_53201 (-76534), ATAC_nP_53202 (-76360), ATAC_nP_53227 (+136150), ATAC_nP_53228 (+136365)
Ibtk	ATAC_nP_134898 (+263280), ATAC_nP_134896 (+282530)
Ick	ATAC_nP_134570 (+54455)
Icos	ATAC_nP_2352 (+502966), ATAC_nP_2353 (+503163)
Icosl	ATAC_nP_13795 (+27506)
Id2	ATAC_nP_27314 (-28754), ATAC_nP_27313 (-28643), ATAC_nP_27312 (-28537)
Idi2	ATAC_nP_32632 (+10082)
Ids	ATAC_nP_138348 (+180269)
Ier2	ATAC_nP_125272 (+160687), ATAC_nP_125271 (+161030)
Ier3	ATAC_nP_56382 (-101312), ATAC_nP_56383 (-101188)
Ier5	ATAC_nP_6991 (+300377)
Ifi44	ATAC_nP_85375 (+182116)
Ifi47	ATAC_nP_19571 (+11890)
Ifit2	ATAC_nP_66013 (+11135)
Ifit3	ATAC_nP_66013 (-21686)
Ifltd1	ATAC_nP_111175 (+158293)
Ifna13	ATAC_nP_89281 (-9565), ATAC_nP_89280 (-9442), ATAC_nP_89279 (-9306)
Ifne	ATAC_nP_89308 (-158834), ATAC_nP_89299 (-23745)
Ifnlr1	ATAC_nP_92857 (-68253)
Ifrd1	ATAC_nP_27882 (-18087)
Ift122	ATAC_nP_109197 (+33615)
Ift52	ATAC_nP_76665 (+14349)
Ift57	ATAC_nP_52051 (+115228), ATAC_nP_52052 (+115429)
Igbp1b	ATAC_nP_110768 (-617328)
Igdcc3	ATAC_nP_133745 (+70683)
Igf1	ATAC_nP_14657 (+67320), ATAC_nP_14658 (+67471)
Igf1r	ATAC_nP_114840 (+20309), ATAC_nP_114841 (+20457), ATAC_nP_114879 (+306963), ATAC_nP_114880 (+307063)
Igf2bp2	ATAC_nP_50491 (+86797), ATAC_nP_50490 (+87089)
Igf2bp3	ATAC_nP_105806 (-18590)
Igfbp2	ATAC_nP_2866 (-27308), ATAC_nP_2867 (-27168), ATAC_nP_2868 (-27061), ATAC_nP_2869 (-26960), ATAC_nP_2870 (-26886)
Igfbp3	ATAC_nP_17619 (-837924), ATAC_nP_17605 (-475996)
Igfbp7	ATAC_nP_98299 (-501349), ATAC_nP_98298 (-399890), ATAC_nP_98297 (-399813), ATAC_nP_98291 (-60621), ATAC_nP_98287 (-44305), ATAC_nP_98283 (+39666)
Ighg2c	ATAC_nP_32055 (-24595)
Igkv4-71	ATAC_nP_106721 (+390456), ATAC_nP_106720 (+390609), ATAC_nP_106717 (+429945)
Igsf1	ATAC_nP_138065 (+52275)
Igsf10	ATAC_nP_80558 (-219453), ATAC_nP_80555 (-134097), ATAC_nP_80554 (-134024), ATAC_nP_80550 (+46410), ATAC_nP_80549 (+73659), ATAC_nP_80548 (+73937)
Igsf23	ATAC_nP_112331 (+17380), ATAC_nP_112327 (+22046)
Igsf9b	ATAC_nP_131018 (-95890)
Ikzf2	ATAC_nP_2720 (-42196), ATAC_nP_2708 (+74635), ATAC_nP_2702 (+218799), ATAC_nP_2701 (+219020), ATAC_nP_2699 (+232859), ATAC_nP_2689 (+308909)
Il12a	ATAC_nP_80871 (-438226), ATAC_nP_80872 (-438114), ATAC_nP_80906 (-52762)
Il12b	ATAC_nP_19344 (-66410), ATAC_nP_19345 (-66223), ATAC_nP_19348 (-1155)
Il13ra2	ATAC_nP_139528 (-112558), ATAC_nP_139527 (-112325), ATAC_nP_139525 (-108179), ATAC_nP_139524 (-107958), ATAC_nP_139519 (+213704), ATAC_nP_139518 (+213808), ATAC_nP_139515 (+450128)
Il15	ATAC_nP_125059 (-341469), ATAC_nP_125041 (+509684), ATAC_nP_125040 (+509767), ATAC_nP_125039 (+509876), ATAC_nP_125038 (+515051), ATAC_nP_125033 (+537347), ATAC_nP_125032 (+541654), ATAC_nP_125030 (+568770)
Il15ra	ATAC_nP_68181 (-54137)
Il17b	ATAC_nP_62638 (-61119), ATAC_nP_62654 (+4177), ATAC_nP_62655 (+4498)
Il17f	ATAC_nP_728 (-2989)
Il1rap	ATAC_nP_50799 (+380472)
Il1rapl1	ATAC_nP_138597 (-757896), ATAC_nP_138598 (-757896), ATAC_nP_138595 (-757741), ATAC_nP_138596 (-757741), ATAC_nP_138591 (-538286), ATAC_nP_138592 (-538286), ATAC_nP_138590 (-42530)
Il1rapl2	ATAC_nP_139294 (+599546)
Il20rb	ATAC_nP_135646 (+99280), ATAC_nP_135628 (+539270)
Il2ra	ATAC_nP_68181 (+8848)
Il34	ATAC_nP_127613 (+67857)
Il5ra	ATAC_nP_108746 (+81133), ATAC_nP_108743 (+97765), ATAC_nP_108742 (+97851), ATAC_nP_108741 (+97928), ATAC_nP_108740 (+98039), ATAC_nP_108739 (+98123), ATAC_nP_108738 (+99384), ATAC_nP_108729 (+403084), ATAC_nP_108728 (+403762), ATAC_nP_108724 (+591174), ATAC_nP_108723 (+591262)
Il7	ATAC_nP_78652 (-393127), ATAC_nP_78650 (-392423), ATAC_nP_78626 (+103215)
Il8	ATAC_nP_98651 (+81769)
Ildr1	ATAC_nP_51554 (+28851)
Ildr2	ATAC_nP_7821 (+51004)
Immp2l	ATAC_nP_27911 (-136586), ATAC_nP_27912 (-136384), ATAC_nP_27913 (-136312), ATAC_nP_27921 (-106451), ATAC_nP_27928 (-39107), ATAC_nP_27943 (+301950)
Impa2	ATAC_nP_63040 (-30067), ATAC_nP_63050 (+19075), ATAC_nP_63051 (+19369), ATAC_nP_63052 (+19734)
Impad1	ATAC_nP_85889 (-722368), ATAC_nP_85888 (-722287), ATAC_nP_85887 (-722123), ATAC_nP_85886 (-721921), ATAC_nP_85884 (-585871), ATAC_nP_85871 (+156896), ATAC_nP_85857 (+566798), ATAC_nP_85856 (+566923)
Impg1	ATAC_nP_134735 (-39299), ATAC_nP_134726 (+187999), ATAC_nP_134725 (+188114)
Impg2	ATAC_nP_52239 (+36972)
Inhba	ATAC_nP_32940 (-189333), ATAC_nP_32946 (-80009), ATAC_nP_32947 (-79678), ATAC_nP_32978 (+744583), ATAC_nP_32981 (+751442), ATAC_nP_32983 (+757826), ATAC_nP_32985 (+793919), ATAC_nP_32987 (+818557), ATAC_nP_32988 (+818632), ATAC_nP_32989 (+818719), ATAC_nP_32990 (+819079)
Ino80d	ATAC_nP_2414 (+346411)
Inpp4b	ATAC_nP_124991 (-646532), ATAC_nP_124992 (-646386), ATAC_nP_124995 (-633726), ATAC_nP_125012 (-187562), ATAC_nP_125013 (-187314), ATAC_nP_125030 (+119252), ATAC_nP_125032 (+146368), ATAC_nP_125033 (+150675), ATAC_nP_125038 (+172971), ATAC_nP_125039 (+178146), ATAC_nP_125040 (+178255), ATAC_nP_125041 (+178338)
Inpp5k	ATAC_nP_21631 (-9464)
Ins1	ATAC_nP_67172 (+57483)
Insm1	ATAC_nP_75322 (+80503), ATAC_nP_75325 (+179092)
Ints12	ATAC_nP_84410 (+97280)
Intu	ATAC_nP_79874 (-561721), ATAC_nP_79875 (-561535), ATAC_nP_79876 (-561450), ATAC_nP_79884 (-84553), ATAC_nP_79885 (-84376)
Ipcef1	ATAC_nP_10251 (-95974), ATAC_nP_10245 (-24974), ATAC_nP_10244 (+27084), ATAC_nP_10237 (+159179), ATAC_nP_10236 (+159519), ATAC_nP_10235 (+159682)
Ipmk	ATAC_nP_13434 (+100706), ATAC_nP_13435 (+100834), ATAC_nP_13444 (+537670)
Ipo5	ATAC_nP_43693 (-80697), ATAC_nP_43697 (-78758), ATAC_nP_43700 (-42568)
Ipo8	ATAC_nP_111395 (+230789)
Iqck	ATAC_nP_117705 (-4640)
Iqsec3	ATAC_nP_109604 (-134401)
Iqub	ATAC_nP_104547 (+166648), ATAC_nP_104546 (+166772), ATAC_nP_104540 (+318459)
Irak3	ATAC_nP_16349 (+29694), ATAC_nP_16348 (+30013), ATAC_nP_16347 (+30205), ATAC_nP_16338 (+87048), ATAC_nP_16337 (+87321)
Irf2bp2	ATAC_nP_129674 (-8041), ATAC_nP_129658 (+53541)
Irg1	ATAC_nP_43040 (-577469)
Irgc1	ATAC_nP_112383 (-24494)
Irgq	ATAC_nP_112395 (-13443)
Irx1	ATAC_nP_36030 (+455399), ATAC_nP_36029 (+455508), ATAC_nP_36028 (+455662), ATAC_nP_36027 (+455889), ATAC_nP_36026 (+456005)
Irx6	ATAC_nP_126241 (+97705)
Isg20	ATAC_nP_115348 (+25617)
Isl1	ATAC_nP_38392 (-580134), ATAC_nP_38390 (-485558), ATAC_nP_38388 (-472008), ATAC_nP_38387 (-471745)
Isl2	ATAC_nP_132828 (+359455)
Ism1	ATAC_nP_74889 (-68315), ATAC_nP_74893 (+39752), ATAC_nP_74894 (+39860), ATAC_nP_74895 (+44732), ATAC_nP_74905 (+195607), ATAC_nP_74906 (+195729), ATAC_nP_74907 (+195859), ATAC_nP_74911 (+259608)
Ism2	ATAC_nP_30271 (-18603), ATAC_nP_30270 (-18484), ATAC_nP_30269 (-18412), ATAC_nP_30268 (-18347)
Isoc1	ATAC_nP_62442 (+82726)
Isx	ATAC_nP_124465 (-990910), ATAC_nP_124468 (-949387), ATAC_nP_124471 (-576688), ATAC_nP_124475 (-544978), ATAC_nP_124494 (-63877), ATAC_nP_124497 (-51865), ATAC_nP_124508 (+33764)
Itga1	ATAC_nP_38322 (-128739)
Itga4	ATAC_nP_71884 (-271322), ATAC_nP_71886 (-225487), ATAC_nP_71887 (-216780)
Itga6	ATAC_nP_71500 (+79836)
Itga8	ATAC_nP_68195 (+406486)
Itga9	ATAC_nP_136910 (+186632), ATAC_nP_136912 (+211938)
Itgav	ATAC_nP_72015 (-31363), ATAC_nP_72023 (-9500)
Itgb1	ATAC_nP_129910 (-193724), ATAC_nP_129918 (-147090), ATAC_nP_129919 (-146978), ATAC_nP_129925 (-30880), ATAC_nP_129927 (+23815), ATAC_nP_129935 (+263247), ATAC_nP_129936 (+263486)
Itgb8	ATAC_nP_32373 (+163578)
Itgbl1	ATAC_nP_43922 (+156942), ATAC_nP_43923 (+157112), ATAC_nP_43924 (+268134), ATAC_nP_43925 (+268341), ATAC_nP_43926 (+290546), ATAC_nP_43927 (+330786), ATAC_nP_43929 (+373415), ATAC_nP_43930 (+373553), ATAC_nP_43931 (+373785), ATAC_nP_43946 (+786638), ATAC_nP_43949 (+922870)
Itih5	ATAC_nP_68091 (+41845), ATAC_nP_68098 (+97980), ATAC_nP_68112 (+200493)
Itpk1	ATAC_nP_30929 (+107264)
Itpr1	ATAC_nP_108817 (+243305), ATAC_nP_108820 (+244501), ATAC_nP_108827 (+317854), ATAC_nP_108828 (+317958), ATAC_nP_108829 (+318113)
Itpr2	ATAC_nP_111255 (+343788)
Itsn1	ATAC_nP_53327 (+107831), ATAC_nP_53328 (+108050)
Itsn2	ATAC_nP_26719 (-34222)
Ivns1abp	ATAC_nP_6679 (-333308)
Iws1	ATAC_nP_60981 (+46703), ATAC_nP_60982 (+46834)
Izumo3	ATAC_nP_89404 (+35470), ATAC_nP_89403 (+35628), ATAC_nP_89398 (+589589), ATAC_nP_89391 (+699175)
Jag1	ATAC_nP_74828 (-640906)
Jakmip2	ATAC_nP_61798 (-39429)
Jam2	ATAC_nP_52970 (-1455)
Jam3	ATAC_nP_131018 (-47919)
Jarid2	ATAC_nP_34540 (+20595)
Jmjd1c	ATAC_nP_13131 (-26777), ATAC_nP_13133 (-20084)
Jmjd4	ATAC_nP_20354 (+9041), ATAC_nP_20355 (+9183)
Jph1	ATAC_nP_582 (+272616), ATAC_nP_581 (+272939)
Jun	ATAC_nP_89508 (-449192), ATAC_nP_89507 (-449016), ATAC_nP_89498 (-337595)
Kank4	ATAC_nP_89653 (+31011), ATAC_nP_89649 (+65518), ATAC_nP_89647 (+89183), ATAC_nP_89646 (+89388), ATAC_nP_89645 (+89542)
Kap	ATAC_nP_110404 (-134496), ATAC_nP_110403 (-133702), ATAC_nP_110396 (+41132)
Kazn	ATAC_nP_93773 (+100910), ATAC_nP_93772 (+101038)
Kbtbd11	ATAC_nP_120628 (-88004), ATAC_nP_120629 (-87899), ATAC_nP_120630 (-87830)
Kbtbd2	ATAC_nP_106324 (-2665)
Kbtbd8	ATAC_nP_108193 (-367045), ATAC_nP_108216 (-13780)
Kcmf1	ATAC_nP_106957 (+74423), ATAC_nP_106950 (+104792), ATAC_nP_106949 (+104925)
Kcna4	ATAC_nP_73107 (-206322), ATAC_nP_73108 (-206262), ATAC_nP_73109 (-206159), ATAC_nP_73113 (-57629), ATAC_nP_73114 (+13665), ATAC_nP_73115 (+55018), ATAC_nP_73120 (+225036), ATAC_nP_73121 (+225140), ATAC_nP_73122 (+227628), ATAC_nP_73123 (+227896), ATAC_nP_73125 (+265278), ATAC_nP_73127 (+321561), ATAC_nP_73128 (+321829), ATAC_nP_73130 (+523492), ATAC_nP_73140 (+741883)
Kcnb2	ATAC_nP_536 (+7363), ATAC_nP_537 (+7462), ATAC_nP_538 (+78952), ATAC_nP_539 (+79197), ATAC_nP_540 (+79481), ATAC_nP_541 (+79756)
Kcnb2	ATAC_nP_514 (-352391), ATAC_nP_515 (-352210)
Kcnc2	ATAC_nP_15933 (-41506), ATAC_nP_15934 (-41351), ATAC_nP_15942 (+404247), ATAC_nP_15944 (+522719), ATAC_nP_15945 (+523004), ATAC_nP_15950 (+612291), ATAC_nP_15951 (+612484)
Kcnd2	ATAC_nP_104435 (-528241), ATAC_nP_104436 (-528060), ATAC_nP_104443 (-731), ATAC_nP_104445 (+109940)
Kcng3	ATAC_nP_59166 (-36549)
Kcnh1	ATAC_nP_9845 (+554905), ATAC_nP_9846 (+555077), ATAC_nP_9847 (+555208), ATAC_nP_9848 (+555506)
Kcnh7	ATAC_nP_71113 (-679196), ATAC_nP_71110 (-518603), ATAC_nP_71109 (-518340), ATAC_nP_71108 (-518148), ATAC_nP_71107 (-518054), ATAC_nP_71106 (-517825), ATAC_nP_71100 (-357905), ATAC_nP_71099 (-357749), ATAC_nP_71098 (-357552)
Kcnh8	ATAC_nP_57451 (-253857), ATAC_nP_57459 (-1273), ATAC_nP_57460 (+4953)
Kcnip4	ATAC_nP_97140 (-437087), ATAC_nP_97136 (-82394), ATAC_nP_97135 (-82071)
Kcnj1	ATAC_nP_131320 (+56203), ATAC_nP_131321 (+56368), ATAC_nP_131322 (+56462)
Kcnj10	ATAC_nP_8296 (+27759), ATAC_nP_8297 (+28020)
Kcnj16	ATAC_nP_25175 (-519740), ATAC_nP_25176 (-519549), ATAC_nP_25191 (-362882), ATAC_nP_25197 (-186325), ATAC_nP_25198 (-186146), ATAC_nP_25199 (-185897)
Kcnj2	ATAC_nP_25217 (+230193), ATAC_nP_25218 (+230422)
Kcnj3	ATAC_nP_70744 (-676070), ATAC_nP_70745 (-675902), ATAC_nP_70747 (-498550), ATAC_nP_70748 (-498408), ATAC_nP_70749 (-498305), ATAC_nP_70751 (-225937), ATAC_nP_70752 (-225717), ATAC_nP_70763 (+193320), ATAC_nP_70767 (+601862), ATAC_nP_70768 (+602028)
Kcnj8	ATAC_nP_110989 (-39306), ATAC_nP_110983 (+56226), ATAC_nP_110982 (+58312)
Kcnk12	ATAC_nP_59642 (+51391)
Kcnk13	ATAC_nP_30723 (+38525)
Kcnk2	ATAC_nP_9584 (-265519), ATAC_nP_9566 (+329735), ATAC_nP_9565 (+329842)
Kcnk6	ATAC_nP_112913 (+7503)
Kcnk9	ATAC_nP_46430 (-248046), ATAC_nP_46413 (+345230), ATAC_nP_46412 (+387607)
Kcnma1	ATAC_nP_39320 (+431059)
Kcnmb3	ATAC_nP_79535 (-4338)
Kcnmb4	ATAC_nP_16079 (-88610), ATAC_nP_16078 (-88449), ATAC_nP_16068 (+102664)
Kcnn2	ATAC_nP_61863 (-268534), ATAC_nP_61872 (+233149)
Kcnn3	ATAC_nP_81906 (+127372), ATAC_nP_81907 (+127567)
Kcnq3	ATAC_nP_46271 (-155362), ATAC_nP_46269 (-106151), ATAC_nP_46268 (-87910)
Kcnq5	ATAC_nP_808 (-571570), ATAC_nP_807 (-571345), ATAC_nP_780 (+289227), ATAC_nP_779 (+289315), ATAC_nP_777 (+347863), ATAC_nP_774 (+500710)
Kcns3	ATAC_nP_26924 (+21009)
Kcnt2	ATAC_nP_6442 (-57860), ATAC_nP_6443 (-57774), ATAC_nP_6444 (-57506), ATAC_nP_6445 (-57270), ATAC_nP_6446 (-57108), ATAC_nP_6455 (+183265), ATAC_nP_6456 (+188793), ATAC_nP_6457 (+188867), ATAC_nP_6458 (+207190), ATAC_nP_6459 (+207407), ATAC_nP_6460 (+207598), ATAC_nP_6461 (+238003), ATAC_nP_6471 (+501999), ATAC_nP_6474 (+666281), ATAC_nP_6475 (+666689), ATAC_nP_6476 (+666827), ATAC_nP_6477 (+676252)
Kcnv1	ATAC_nP_45483 (-972532), ATAC_nP_45480 (-897588), ATAC_nP_45465 (+235533)
Kctd16	ATAC_nP_61698 (+196927), ATAC_nP_61704 (+785094), ATAC_nP_61708 (+839079), ATAC_nP_61709 (+947793)
Kctd18	ATAC_nP_2112 (+79654)
Kctd3	ATAC_nP_9566 (-5778), ATAC_nP_9565 (-5671), ATAC_nP_9562 (+1361), ATAC_nP_9551 (+153450), ATAC_nP_9544 (+347251), ATAC_nP_9543 (+367952)
Kctd6	ATAC_nP_38629 (-7101), ATAC_nP_38630 (+4367), ATAC_nP_38631 (+4486)
Kdm4c	ATAC_nP_88701 (-231659), ATAC_nP_88703 (-20724), ATAC_nP_88704 (-20463), ATAC_nP_88705 (-20291), ATAC_nP_88706 (-20218), ATAC_nP_88709 (+6579), ATAC_nP_88710 (+6836), ATAC_nP_88711 (+7577), ATAC_nP_88712 (+7652), ATAC_nP_88716 (+115969), ATAC_nP_88717 (+116107), ATAC_nP_88722 (+383346), ATAC_nP_88726 (+623343), ATAC_nP_88728 (+961078), ATAC_nP_88729 (+961304), ATAC_nP_88730 (+982904), ATAC_nP_88731 (+983106), ATAC_nP_88732 (+983312)
Kdsr	ATAC_nP_4553 (+37505), ATAC_nP_4552 (+37580)
Khdc1b	ATAC_nP_774 (+77676), ATAC_nP_777 (+230523), ATAC_nP_779 (+289071), ATAC_nP_780 (+289159)
Khdrbs2	ATAC_nP_1001 (-494061), ATAC_nP_1002 (-493967)
Khdrbs3	ATAC_nP_46335 (-169920), ATAC_nP_46352 (+233802), ATAC_nP_46356 (+436506), ATAC_nP_46357 (+436683), ATAC_nP_46360 (+530382)
Kif16b	ATAC_nP_75043 (+290092), ATAC_nP_75042 (+296597), ATAC_nP_75027 (+557335), ATAC_nP_75025 (+565668), ATAC_nP_75023 (+566814), ATAC_nP_75022 (+597991), ATAC_nP_75016 (+647382)
Kif18a	ATAC_nP_73175 (+94343), ATAC_nP_73176 (+109458), ATAC_nP_73177 (+139543), ATAC_nP_73185 (+302939)
Kif21a	ATAC_nP_48141 (-6436), ATAC_nP_48140 (-6327), ATAC_nP_48136 (+31220)
Kif21b	ATAC_nP_6181 (+43037)
Kif26b	ATAC_nP_8672 (+15638)
Kif2b	ATAC_nP_23163 (-634530), ATAC_nP_23160 (-558350), ATAC_nP_23153 (+190231), ATAC_nP_23148 (+370947), ATAC_nP_23146 (+380419), ATAC_nP_23145 (+380581), ATAC_nP_23132 (+879371), ATAC_nP_23131 (+879552), ATAC_nP_23129 (+880024)
Kif3c	ATAC_nP_26608 (+12239)
Kifap3	ATAC_nP_7617 (+4223)
Kir3dl1	ATAC_nP_139256 (-226874), ATAC_nP_139257 (-211691)
Kirrel	ATAC_nP_81548 (+101413)
Kirrel3	ATAC_nP_131396 (-206045), ATAC_nP_131397 (-205736), ATAC_nP_131417 (+264907), ATAC_nP_131418 (+265051)
Kitl	ATAC_nP_15380 (+95743), ATAC_nP_15381 (+95812), ATAC_nP_15383 (+149071)
Kl	ATAC_nP_103796 (+18089), ATAC_nP_103804 (+101648), ATAC_nP_103805 (+101885)
Klf12	ATAC_nP_42958 (-730633), ATAC_nP_42946 (-311928), ATAC_nP_42945 (-310100), ATAC_nP_42941 (-274700), ATAC_nP_42915 (-40010), ATAC_nP_42914 (-39924), ATAC_nP_42913 (-37247), ATAC_nP_42912 (+40010), ATAC_nP_42906 (+205143), ATAC_nP_42905 (+205485), ATAC_nP_42904 (+206467), ATAC_nP_42898 (+350269), ATAC_nP_42897 (+363234), ATAC_nP_42884 (+612313), ATAC_nP_42866 (+795512), ATAC_nP_42865 (+795622), ATAC_nP_42860 (+824795), ATAC_nP_42859 (+825026), ATAC_nP_42858 (+828853)
Klf13	ATAC_nP_114594 (-85710), ATAC_nP_114589 (-18666), ATAC_nP_114588 (-18451), ATAC_nP_114587 (-18304), ATAC_nP_114586 (-18044), ATAC_nP_114585 (-9483), ATAC_nP_114584 (-9316)
Klf2	ATAC_nP_124349 (-2678)
Klf3	ATAC_nP_97577 (+2766)
Klf5	ATAC_nP_42858 (+22220), ATAC_nP_42859 (+26047), ATAC_nP_42860 (+26278), ATAC_nP_42865 (+55451), ATAC_nP_42866 (+55561), ATAC_nP_42884 (+238760), ATAC_nP_42897 (+487839), ATAC_nP_42898 (+500804), ATAC_nP_42904 (+644606), ATAC_nP_42905 (+645588), ATAC_nP_42906 (+645930), ATAC_nP_42912 (+811063)
Klf6	ATAC_nP_32493 (-913819), ATAC_nP_32495 (-849490), ATAC_nP_32501 (-559197), ATAC_nP_32515 (-185596), ATAC_nP_32527 (-57699), ATAC_nP_32528 (-57569), ATAC_nP_32529 (-57422), ATAC_nP_32570 (+482684), ATAC_nP_32571 (+604449), ATAC_nP_32572 (+604649)
Klf7	ATAC_nP_2504 (-184416), ATAC_nP_2503 (-184315), ATAC_nP_2502 (-184145)
Klf8	ATAC_nP_139610 (-4335), ATAC_nP_139611 (+44589), ATAC_nP_139612 (+44703)
Klf9	ATAC_nP_65447 (-65192), ATAC_nP_65453 (-46083)
Klhdc7b	ATAC_nP_48058 (+15646)
Klhl1	ATAC_nP_42760 (-268289), ATAC_nP_42750 (+428411)
Klhl14	ATAC_nP_60697 (-365677), ATAC_nP_60691 (-59634), ATAC_nP_60690 (-55005), ATAC_nP_60683 (+68564), ATAC_nP_60682 (+68768), ATAC_nP_60678 (+232672)
Klhl20	ATAC_nP_7463 (-8720)
Klhl25	ATAC_nP_115240 (+23088), ATAC_nP_115245 (+79373), ATAC_nP_115257 (+544972), ATAC_nP_115258 (+557717), ATAC_nP_115259 (+559836), ATAC_nP_115260 (+560055)
Klhl31	ATAC_nP_134522 (-20005), ATAC_nP_134523 (-19714)
Klhl34	ATAC_nP_139710 (-63413)
Klhl4	ATAC_nP_139083 (-138186), ATAC_nP_139085 (+220020), ATAC_nP_139086 (+220175), ATAC_nP_139088 (+395446)
Klhl7	ATAC_nP_95775 (+2846), ATAC_nP_95776 (+2989)
Klhl8	ATAC_nP_99308 (+97838)
Klra1	ATAC_nP_110331 (-424150)
Klrb1	ATAC_nP_110236 (-24474), ATAC_nP_110235 (-24091), ATAC_nP_110231 (-12033), ATAC_nP_110230 (-11772)
Klrb1c	ATAC_nP_110236 (+41121), ATAC_nP_110235 (+41504), ATAC_nP_110231 (+53562), ATAC_nP_110230 (+53823)
Klre1	ATAC_nP_110328 (-11850)
Knop1	ATAC_nP_117714 (-89057)
Knstrn	ATAC_nP_73655 (-23601)
Kpnb1	ATAC_nP_23693 (-19324), ATAC_nP_23692 (-19181)
Kras	ATAC_nP_111175 (-26393)
Krr1	ATAC_nP_15903 (-59004)
Krtap13-1	ATAC_nP_53122 (-8794), ATAC_nP_53123 (-8705), ATAC_nP_53124 (-8583)
Krtap5-5	ATAC_nP_119308 (-1816)
Kynu	ATAC_nP_70336 (-652980), ATAC_nP_70337 (-652820), ATAC_nP_70338 (-652578), ATAC_nP_70343 (-189326), ATAC_nP_70344 (-189140), ATAC_nP_70345 (-188939), ATAC_nP_70347 (+13242), ATAC_nP_70354 (+167577), ATAC_nP_70355 (+167815)
L1td1	ATAC_nP_89645 (+1247), ATAC_nP_89646 (+1401), ATAC_nP_89647 (+1606), ATAC_nP_89649 (+25271), ATAC_nP_89653 (+59778)
L3mbtl4	ATAC_nP_58232 (-144057)
Lacc1	ATAC_nP_42262 (+294225), ATAC_nP_42250 (+373578)
Lama1	ATAC_nP_58216 (+150630), ATAC_nP_58230 (+299002)
Lama2	ATAC_nP_11279 (-397791), ATAC_nP_11278 (-397574), ATAC_nP_11277 (-397348), ATAC_nP_11274 (-377548), ATAC_nP_11269 (-246765), ATAC_nP_11268 (-246438), ATAC_nP_11260 (+303077), ATAC_nP_11259 (+409518), ATAC_nP_11250 (+658253), ATAC_nP_11243 (+792567), ATAC_nP_11242 (+792720)
Lama4	ATAC_nP_11647 (+141539), ATAC_nP_11649 (+144429), ATAC_nP_11650 (+144568)
Lamb1	ATAC_nP_27578 (-26178)
Lamc1	ATAC_nP_6872 (-15111)
Lamc2	ATAC_nP_6846 (+92959), ATAC_nP_6845 (+93195), ATAC_nP_6834 (+138189)
Lamp2	ATAC_nP_137941 (-110578), ATAC_nP_137940 (-110375)
Lamp5	ATAC_nP_74712 (-109854), ATAC_nP_74722 (+49779), ATAC_nP_74723 (+50685), ATAC_nP_74724 (+50927), ATAC_nP_74725 (+51045), ATAC_nP_74726 (+51157), ATAC_nP_74728 (+66553), ATAC_nP_74729 (+66653), ATAC_nP_74738 (+317568)
Lamtor3	ATAC_nP_84669 (+58816), ATAC_nP_84670 (+58904)
Lancl1	ATAC_nP_2619 (+77818)
Lancl2	ATAC_nP_106357 (+93495)
Lancl3	ATAC_nP_137564 (+41040)
Large	ATAC_nP_124475 (-974201), ATAC_nP_124471 (-942491), ATAC_nP_124468 (-569792), ATAC_nP_124465 (-528269), ATAC_nP_124437 (+174674), ATAC_nP_124436 (+174769), ATAC_nP_124435 (+174948), ATAC_nP_124434 (+175212), ATAC_nP_124426 (+264938), ATAC_nP_124425 (+265090)
Larp1b	ATAC_nP_79896 (+14367), ATAC_nP_79897 (+14686)
Larp4b	ATAC_nP_32646 (+48664)
Lats2	ATAC_nP_41080 (+13040), ATAC_nP_41079 (+13228)
Lbr	ATAC_nP_9039 (-111380), ATAC_nP_9012 (+99510), ATAC_nP_9011 (+99776), ATAC_nP_9010 (+99914)
Lca5	ATAC_nP_134812 (-47560), ATAC_nP_134809 (-11225), ATAC_nP_134803 (+27813)
Lce1a1	ATAC_nP_82066 (-5648), ATAC_nP_82065 (+24987)
Lce1b	ATAC_nP_82066 (+2971)
Lce1m	ATAC_nP_82086 (-33990), ATAC_nP_82082 (-6519)
Lce6a	ATAC_nP_82065 (-1660)
Lcorl	ATAC_nP_97089 (-314975)
Ldb2	ATAC_nP_97042 (+45348), ATAC_nP_97041 (+45514), ATAC_nP_97023 (+372102)
Ldhb	ATAC_nP_110983 (-7173), ATAC_nP_110982 (-5087)
Ldhd	ATAC_nP_127713 (+16986)
Ldlr	ATAC_nP_130743 (+5736), ATAC_nP_130744 (+5997), ATAC_nP_130745 (+18310)
Ldlrad3	ATAC_nP_72782 (-58344), ATAC_nP_72752 (+199846), ATAC_nP_72751 (+199979)
Ldlrad4	ATAC_nP_63130 (+151551), ATAC_nP_63131 (+184642), ATAC_nP_63136 (+224399)
Ldoc1	ATAC_nP_138280 (-312640), ATAC_nP_138291 (+14239), ATAC_nP_138293 (+18067), ATAC_nP_138294 (+18513)
Lef1	ATAC_nP_84270 (-45240), ATAC_nP_84278 (-8242), ATAC_nP_84279 (-8114), ATAC_nP_84280 (-7974)
Lekr1	ATAC_nP_80774 (-8763)
Lep	ATAC_nP_104715 (+23006)
Leprel1	ATAC_nP_50783 (-210762), ATAC_nP_50772 (+233999), ATAC_nP_50771 (+234109), ATAC_nP_50770 (+234202)
Lgr4	ATAC_nP_73203 (+24557), ATAC_nP_73204 (+24645)
Lhcgr	ATAC_nP_59751 (+85120), ATAC_nP_59750 (+85347), ATAC_nP_59749 (+85500), ATAC_nP_59748 (+85716)
Lhfp	ATAC_nP_80304 (+416326)
Lhx8	ATAC_nP_85595 (-217639), ATAC_nP_85594 (-217343), ATAC_nP_85587 (-51074), ATAC_nP_85552 (+349790), ATAC_nP_85551 (+349922)
Lig1	ATAC_nP_111880 (-16009), ATAC_nP_111881 (-15774), ATAC_nP_111882 (-13373), ATAC_nP_111883 (-13105)
Lims1	ATAC_nP_12489 (-29078)
Lin7a	ATAC_nP_15562 (+94623)
Lin7c	ATAC_nP_73193 (-138258), ATAC_nP_73197 (-29867), ATAC_nP_73198 (-29750)
Lingo2	ATAC_nP_86957 (-705560), ATAC_nP_86947 (+427164), ATAC_nP_86945 (+457816), ATAC_nP_86944 (+457921), ATAC_nP_86941 (+534365)
Lipg	ATAC_nP_63410 (+53434), ATAC_nP_63409 (+53648), ATAC_nP_63408 (+53810), ATAC_nP_63407 (+53959), ATAC_nP_63403 (+130877)
Lipi	ATAC_nP_52710 (+138739), ATAC_nP_52707 (+220539), ATAC_nP_52701 (+446624), ATAC_nP_52696 (+698050), ATAC_nP_52695 (+698256), ATAC_nP_52691 (+817641)
Lix1	ATAC_nP_54723 (+5565), ATAC_nP_54728 (+22517), ATAC_nP_54729 (+22766)
Lman1	ATAC_nP_62991 (-220761), ATAC_nP_62990 (-220571), ATAC_nP_62989 (-220428)
Lmbrd1	ATAC_nP_895 (+62544), ATAC_nP_901 (+334355), ATAC_nP_902 (+334536), ATAC_nP_908 (+503481), ATAC_nP_909 (+503575), ATAC_nP_915 (+631750)
Lmbrd2	ATAC_nP_44179 (+72626)
Lmcd1	ATAC_nP_108912 (-648048), ATAC_nP_108913 (-647978), ATAC_nP_108919 (-574152), ATAC_nP_108921 (-541977), ATAC_nP_108934 (-70556), ATAC_nP_108935 (-70367), ATAC_nP_108936 (-70273), ATAC_nP_108937 (-70185)
Lmf1	ATAC_nP_55142 (+100861)
Lmnb1	ATAC_nP_62325 (-93429), ATAC_nP_62334 (-31247), ATAC_nP_62337 (-19193)
Lmo1	ATAC_nP_117028 (-60617), ATAC_nP_117019 (+71620), ATAC_nP_117018 (+83188)
Lmo2	ATAC_nP_72870 (-127678)
Lmo3	ATAC_nP_110743 (+293518), ATAC_nP_110739 (+428659)
Lmo4	ATAC_nP_84998 (-300987), ATAC_nP_84994 (-207952), ATAC_nP_84993 (-207793), ATAC_nP_84992 (-207675), ATAC_nP_84991 (-207486), ATAC_nP_84990 (-207415), ATAC_nP_84977 (-127334), ATAC_nP_84955 (+338370), ATAC_nP_84954 (+338595), ATAC_nP_84953 (+338700)
Lmo7	ATAC_nP_43028 (+248977), ATAC_nP_43029 (+249195), ATAC_nP_43030 (+249543), ATAC_nP_43040 (+739551)
Lmx1a	ATAC_nP_7926 (+199118), ATAC_nP_7938 (+240658), ATAC_nP_7947 (+376117), ATAC_nP_7948 (+376308), ATAC_nP_7949 (+376402), ATAC_nP_7961 (+531600), ATAC_nP_7978 (+692937)
Lnp	ATAC_nP_71621 (+455486)
Lnpep	ATAC_nP_54729 (+199051), ATAC_nP_54728 (+199300), ATAC_nP_54723 (+216252)
Lonrf1	ATAC_nP_122123 (+93651), ATAC_nP_122122 (+93779), ATAC_nP_122121 (+93955)
Lor	ATAC_nP_82050 (-27802), ATAC_nP_82040 (+49051), ATAC_nP_82039 (+49743)
Loxhd1	ATAC_nP_63655 (+211338)
Loxl1	ATAC_nP_133100 (+33640)
Lpar1	ATAC_nP_88164 (+139675)
Lpar4	ATAC_nP_139003 (+47044), ATAC_nP_139004 (+47193), ATAC_nP_139005 (+67283)
Lpcat4	ATAC_nP_73277 (+12243)
Lpgat1	ATAC_nP_9789 (+66882)
Lphn1	ATAC_nP_125159 (-80818)
Lphn2	ATAC_nP_85258 (+28142), ATAC_nP_85257 (+28364), ATAC_nP_85253 (+54540), ATAC_nP_85250 (+103853), ATAC_nP_85246 (+157269), ATAC_nP_85241 (+291362), ATAC_nP_85240 (+291566), ATAC_nP_85234 (+610682), ATAC_nP_85233 (+610899), ATAC_nP_85232 (+611192), ATAC_nP_85228 (+950455), ATAC_nP_85226 (+990462), ATAC_nP_85225 (+990758)
Lphn3	ATAC_nP_98321 (-603067), ATAC_nP_98335 (-53099), ATAC_nP_98340 (+49658), ATAC_nP_98341 (+49750), ATAC_nP_98346 (+209065), ATAC_nP_98347 (+209454), ATAC_nP_98348 (+209565), ATAC_nP_98354 (+246086), ATAC_nP_98355 (+246296), ATAC_nP_98357 (+273481), ATAC_nP_98359 (+313982), ATAC_nP_98360 (+336561), ATAC_nP_98361 (+336639), ATAC_nP_98362 (+343999), ATAC_nP_98363 (+344192), ATAC_nP_98369 (+607655), ATAC_nP_98374 (+943481), ATAC_nP_98375 (+943894)
Lpin1	ATAC_nP_27095 (+85366), ATAC_nP_27091 (+453515)
Lpl	ATAC_nP_123900 (+136212), ATAC_nP_123901 (+136342)
Lpp	ATAC_nP_50726 (+482492)
Lrat	ATAC_nP_81248 (-12168), ATAC_nP_81247 (-11844)
Lrba	ATAC_nP_81503 (+157986)
Lrch1	ATAC_nP_42077 (+101990)
Lrch2	ATAC_nP_139528 (+12300), ATAC_nP_139527 (+12533), ATAC_nP_139525 (+16679), ATAC_nP_139524 (+16900)
Lrfn2	ATAC_nP_57221 (-315997)
Lrfn5	ATAC_nP_28629 (-531222), ATAC_nP_28630 (-495174), ATAC_nP_28639 (+2529)
Lrig1	ATAC_nP_108216 (-403823), ATAC_nP_108193 (-50558)
Lrig3	ATAC_nP_16711 (-577664), ATAC_nP_16712 (-577547), ATAC_nP_16721 (-332728), ATAC_nP_16722 (-332459), ATAC_nP_16727 (-240298), ATAC_nP_16728 (-201610), ATAC_nP_16740 (-126413), ATAC_nP_16745 (-48623), ATAC_nP_16746 (-48421), ATAC_nP_16772 (+120682)
Lrp1b	ATAC_nP_70345 (-712792), ATAC_nP_70344 (-712591), ATAC_nP_70343 (-712405), ATAC_nP_70338 (-249153), ATAC_nP_70337 (-248911), ATAC_nP_70336 (-248751), ATAC_nP_70331 (+1170), ATAC_nP_70330 (+1316), ATAC_nP_70329 (+210816), ATAC_nP_70328 (+210910), ATAC_nP_70327 (+556887)
Lrp2	ATAC_nP_71314 (+167457)
Lrpprc	ATAC_nP_59311 (+31963)
Lrrc1	ATAC_nP_134523 (-72959), ATAC_nP_134522 (-72668)
Lrrc17	ATAC_nP_95648 (+96351), ATAC_nP_95649 (+96464), ATAC_nP_95650 (+96772)
Lrrc30	ATAC_nP_58194 (+273977)
Lrrc36	ATAC_nP_127015 (+32278), ATAC_nP_127016 (+32418)
Lrrc38	ATAC_nP_93856 (-43083), ATAC_nP_93862 (-18877), ATAC_nP_93866 (+39419), ATAC_nP_93867 (+39572)
Lrrc3b	ATAC_nP_38956 (-539626), ATAC_nP_38955 (-539431), ATAC_nP_38942 (+119343)
Lrrc40	ATAC_nP_85757 (+110976), ATAC_nP_85762 (+173553)
Lrrc4c	ATAC_nP_72624 (-869030), ATAC_nP_72625 (-823244), ATAC_nP_72626 (-823125), ATAC_nP_72627 (-722419), ATAC_nP_72636 (-2977), ATAC_nP_72641 (+435052)
Lrrc52	ATAC_nP_7902 (-31391), ATAC_nP_7901 (-31093), ATAC_nP_7895 (+20105)
Lrrc6	ATAC_nP_46271 (+59324), ATAC_nP_46269 (+108535), ATAC_nP_46268 (+126776)
Lrrc7	ATAC_nP_85780 (-473029), ATAC_nP_85779 (-449384), ATAC_nP_85778 (-449206), ATAC_nP_85762 (+352006), ATAC_nP_85757 (+414583)
Lrrc70	ATAC_nP_37727 (+131313), ATAC_nP_37726 (+131557)
Lrrc8a	ATAC_nP_69335 (+4962), ATAC_nP_69336 (+5133)
Lrrc8b	ATAC_nP_99397 (+82699), ATAC_nP_99398 (+82846), ATAC_nP_99399 (+84717)
Lrrc8c	ATAC_nP_99397 (-20914), ATAC_nP_99398 (-20767), ATAC_nP_99399 (-18896), ATAC_nP_99407 (+117438), ATAC_nP_99408 (+117608)
Lrrc8d	ATAC_nP_99407 (-63963), ATAC_nP_99408 (-63793)
Lrrd1	ATAC_nP_95106 (+27368)
Lrriq1	ATAC_nP_15438 (-108846), ATAC_nP_15437 (-87273), ATAC_nP_15434 (+10721), ATAC_nP_15430 (+201184)
Lrriq3	ATAC_nP_85646 (+844300), ATAC_nP_85647 (+869024), ATAC_nP_85648 (+869150)
Lrrk2	ATAC_nP_48176 (+30233), ATAC_nP_48177 (+36199), ATAC_nP_48184 (+97609)
Lrrn1	ATAC_nP_108752 (-524702), ATAC_nP_108759 (-470422), ATAC_nP_108766 (-87414), ATAC_nP_108770 (+54564)
Lrrn2	ATAC_nP_5652 (-70145)
Lrrn3	ATAC_nP_27966 (-374094), ATAC_nP_27965 (-373989), ATAC_nP_27962 (-244267), ATAC_nP_27961 (-244180), ATAC_nP_27960 (-241766), ATAC_nP_27959 (-241649), ATAC_nP_27943 (+159711)
Lrrtm1	ATAC_nP_107051 (-602881), ATAC_nP_107053 (-487703), ATAC_nP_107054 (-487607), ATAC_nP_107062 (-50854), ATAC_nP_107079 (+335136), ATAC_nP_107080 (+340078), ATAC_nP_107085 (+400765)
Lrrtm3	ATAC_nP_13058 (-802404), ATAC_nP_13057 (-802314), ATAC_nP_13055 (-654253), ATAC_nP_13054 (-653984), ATAC_nP_13052 (-646538), ATAC_nP_13051 (-646450)
Lrrtm4	ATAC_nP_107116 (-630271), ATAC_nP_107117 (-617923), ATAC_nP_107118 (-617696), ATAC_nP_107119 (-617609), ATAC_nP_107123 (-282265), ATAC_nP_107133 (+526393)
Lrtm1	ATAC_nP_39705 (-56631)
Lrtm2	ATAC_nP_109383 (+5811)
Lsamp	ATAC_nP_51705 (-931173), ATAC_nP_51706 (-930979), ATAC_nP_51707 (-916269), ATAC_nP_51708 (-916097), ATAC_nP_51709 (-915902), ATAC_nP_51725 (+101220), ATAC_nP_51732 (+481528), ATAC_nP_51733 (+489671), ATAC_nP_51734 (+489894), ATAC_nP_51747 (+736563), ATAC_nP_51749 (+773030), ATAC_nP_51750 (+773236), ATAC_nP_51751 (+773357)
Lsm5	ATAC_nP_106318 (+52470)
Lsm6	ATAC_nP_124801 (+49768), ATAC_nP_124785 (+165564), ATAC_nP_124784 (+165683), ATAC_nP_124776 (+236673), ATAC_nP_124775 (+236985), ATAC_nP_124773 (+264183), ATAC_nP_124769 (+283029)
Ltbp1	ATAC_nP_58658 (-45550), ATAC_nP_58684 (+245272)
Ltbp4	ATAC_nP_112634 (+26292), ATAC_nP_112633 (+26411)
Lurap1l	ATAC_nP_88839 (-46066), ATAC_nP_88840 (-45814), ATAC_nP_88848 (-35755), ATAC_nP_88849 (-35491), ATAC_nP_88866 (+342419), ATAC_nP_88867 (+342574)
Luzp2	ATAC_nP_114322 (-190309), ATAC_nP_114324 (-68417), ATAC_nP_114325 (-67294), ATAC_nP_114326 (-67137), ATAC_nP_114331 (+519787)
Ly75	ATAC_nP_70984 (-149931), ATAC_nP_70983 (-149794)
Ly86	ATAC_nP_34132 (+428170)
Ly96	ATAC_nP_581 (+136494), ATAC_nP_582 (+136817)
Lypd1	ATAC_nP_5169 (-217409), ATAC_nP_5168 (-217192), ATAC_nP_5167 (-217069), ATAC_nP_5158 (+57403), ATAC_nP_5157 (+57572)
Lypd6	ATAC_nP_70574 (-165923), ATAC_nP_70575 (-165745), ATAC_nP_70591 (+120700), ATAC_nP_70592 (+120912), ATAC_nP_70593 (+198926), ATAC_nP_70594 (+199169), ATAC_nP_70595 (+199451)
Lypd6b	ATAC_nP_70574 (+112853), ATAC_nP_70575 (+113031)
Lyplal1	ATAC_nP_9432 (-493076), ATAC_nP_9431 (-492816), ATAC_nP_9424 (-450933), ATAC_nP_9423 (-450849), ATAC_nP_9414 (-396770), ATAC_nP_9413 (-396527), ATAC_nP_9380 (+160827), ATAC_nP_9379 (+161211), ATAC_nP_9378 (+161435), ATAC_nP_9377 (+161668), ATAC_nP_9374 (+188130), ATAC_nP_9344 (+628867)
Lyrm1	ATAC_nP_117772 (+183924)
Lysmd3	ATAC_nP_36501 (-1283)
Lyz1	ATAC_nP_16137 (-49713)
Mab21l1	ATAC_nP_80381 (-368860), ATAC_nP_80382 (-368777), ATAC_nP_80398 (-188823), ATAC_nP_80402 (-18720), ATAC_nP_80413 (+194602)
Mab21l2	ATAC_nP_81530 (-297037), ATAC_nP_81529 (-296925), ATAC_nP_81513 (-18186), ATAC_nP_81503 (+165607)
Macc1	ATAC_nP_32386 (-90809), ATAC_nP_32387 (-90611), ATAC_nP_32388 (-66302), ATAC_nP_32391 (-52847), ATAC_nP_32398 (+333974), ATAC_nP_32399 (+334056), ATAC_nP_32400 (+334301)
Mad2l1	ATAC_nP_106589 (-415227), ATAC_nP_106590 (-271377), ATAC_nP_106593 (-160371)
Mael	ATAC_nP_7807 (+95997)
Maf	ATAC_nP_128105 (-773253), ATAC_nP_128101 (-676422), ATAC_nP_128100 (-676254), ATAC_nP_128091 (-561851), ATAC_nP_128090 (-561748), ATAC_nP_128078 (-389037), ATAC_nP_128037 (+289628), ATAC_nP_128031 (+508435), ATAC_nP_128023 (+549363), ATAC_nP_127981 (+930325)
Mafb	ATAC_nP_76514 (+6684), ATAC_nP_76513 (+6947), ATAC_nP_76511 (+13325), ATAC_nP_76509 (+18056)
Magea10	ATAC_nP_138391 (-246721)
Mageb16	ATAC_nP_138511 (+65909), ATAC_nP_138510 (+66100)
Mageb18	ATAC_nP_138610 (-63643)
Mageb4	ATAC_nP_138587 (-604649), ATAC_nP_138586 (-604549)
Magi2	ATAC_nP_95558 (-752220), ATAC_nP_95571 (-214304), ATAC_nP_95585 (+64022)
Magi2	ATAC_nP_95585 (-98365)
Magi2	ATAC_nP_95527 (-664951), ATAC_nP_95529 (-663790), ATAC_nP_95531 (-661949), ATAC_nP_95532 (-661667), ATAC_nP_95538 (-538463), ATAC_nP_95539 (-538338), ATAC_nP_95541 (-310122), ATAC_nP_95542 (-309951), ATAC_nP_95558 (+560624)
Magt1	ATAC_nP_138976 (+72451), ATAC_nP_138975 (+72510), ATAC_nP_138974 (+72637)
Malt1	ATAC_nP_62910 (+134873)
Mamdc2	ATAC_nP_65482 (-19742), ATAC_nP_65481 (-19620)
Maml2	ATAC_nP_130335 (+37017), ATAC_nP_130336 (+37183)
Mamld1	ATAC_nP_138355 (-567934)
Man1a	ATAC_nP_12391 (-434244), ATAC_nP_12390 (-434126), ATAC_nP_12387 (-201850)
Man2a1	ATAC_nP_57997 (-41405)
Manba	ATAC_nP_84515 (+27797), ATAC_nP_84525 (+60953), ATAC_nP_84526 (+61144)
Manea	ATAC_nP_86633 (-758713), ATAC_nP_86631 (-597939), ATAC_nP_86627 (-329605), ATAC_nP_86621 (-7391), ATAC_nP_86620 (-7189), ATAC_nP_86619 (-6758), ATAC_nP_86615 (+125535)
Map1b	ATAC_nP_37407 (-92875)
Map2	ATAC_nP_2600 (+14820), ATAC_nP_2601 (+15052), ATAC_nP_2603 (+98017), ATAC_nP_2604 (+98146), ATAC_nP_2607 (+191494)
Map2k4	ATAC_nP_20796 (+401280)
Map2k6	ATAC_nP_25166 (-29661), ATAC_nP_25167 (-29573), ATAC_nP_25175 (+49171), ATAC_nP_25176 (+49362), ATAC_nP_25191 (+206029), ATAC_nP_25197 (+382586), ATAC_nP_25198 (+382765), ATAC_nP_25199 (+383014)
Map3k1	ATAC_nP_38107 (-336924), ATAC_nP_38106 (-336677), ATAC_nP_38105 (-336194)
Map3k2	ATAC_nP_60989 (-9739)
Map3k7	ATAC_nP_86690 (-951931), ATAC_nP_86691 (-951827), ATAC_nP_86736 (+156556)
Map3k7cl	ATAC_nP_53072 (-53637)
Map4k3	ATAC_nP_58984 (-117432), ATAC_nP_58977 (-81303), ATAC_nP_58969 (-57599), ATAC_nP_58964 (-28192), ATAC_nP_58947 (+91752), ATAC_nP_58946 (+91943), ATAC_nP_58945 (+92128), ATAC_nP_58944 (+92289)
Map7d2	ATAC_nP_139734 (+95851), ATAC_nP_139738 (+108325)
Map9	ATAC_nP_81231 (+24364), ATAC_nP_81232 (+24453), ATAC_nP_81234 (+83009), ATAC_nP_81235 (+83178), ATAC_nP_81236 (+83672), ATAC_nP_81237 (+83793)
Mapk1	ATAC_nP_50110 (-24573)
Mapk10	ATAC_nP_99227 (+19527), ATAC_nP_99226 (+19660), ATAC_nP_99224 (+78317), ATAC_nP_99196 (+663359)
Mapk9	ATAC_nP_19611 (-40398), ATAC_nP_19612 (-40301)
Mapkapk5	ATAC_nP_101085 (+8557)
Mapre2	ATAC_nP_60732 (-261462), ATAC_nP_60733 (-261326)
2001-03-01	ATAC_nP_9302 (-25124), ATAC_nP_9287 (+33930)
2002-03-01	ATAC_nP_9302 (+9444)
2001-03-01	ATAC_nP_123704 (-413795), ATAC_nP_123705 (-413671), ATAC_nP_123707 (-408885), ATAC_nP_123718 (-101827), ATAC_nP_123723 (-14635), ATAC_nP_123727 (+198016), ATAC_nP_123746 (+799437)
2006-03-01	ATAC_nP_44825 (-5304), ATAC_nP_44824 (-5174)
2008-03-01	ATAC_nP_109228 (+18659), ATAC_nP_109229 (+18736)
Marcks	ATAC_nP_11586 (+110184), ATAC_nP_11585 (+122474)
Mark1	ATAC_nP_9325 (-105949), ATAC_nP_9324 (-105571), ATAC_nP_9322 (-99411), ATAC_nP_9321 (-99302)
Marveld1	ATAC_nP_66444 (-11243)
Mast4	ATAC_nP_37574 (+108911), ATAC_nP_37573 (+109015), ATAC_nP_37568 (+237513), ATAC_nP_37567 (+237677), ATAC_nP_37566 (+266472), ATAC_nP_37562 (+376218), ATAC_nP_37561 (+376342)
Mat2b	ATAC_nP_19194 (+92700), ATAC_nP_19193 (+92951), ATAC_nP_19191 (+118818), ATAC_nP_19190 (+119128), ATAC_nP_19189 (+119380), ATAC_nP_19182 (+290362), ATAC_nP_19180 (+533066), ATAC_nP_19178 (+642052), ATAC_nP_19170 (+964145)
Max	ATAC_nP_29376 (-3098), ATAC_nP_29365 (+60470), ATAC_nP_29364 (+60566), ATAC_nP_29362 (+66310)
Mb21d2	ATAC_nP_50868 (-268973), ATAC_nP_50840 (+303810), ATAC_nP_50839 (+304007)
Mbd2	ATAC_nP_63257 (+76423), ATAC_nP_63269 (+754885), ATAC_nP_63270 (+754969)
Mbd3l2	ATAC_nP_130529 (+24045)
Mbd5	ATAC_nP_70526 (+118283), ATAC_nP_70527 (+118490), ATAC_nP_70528 (+118614), ATAC_nP_70529 (+118735), ATAC_nP_70530 (+118812)
Mbl2	ATAC_nP_65839 (-47225)
Mbnl1	ATAC_nP_80579 (-154649), ATAC_nP_80592 (+114547), ATAC_nP_80593 (+116530), ATAC_nP_80596 (+296793), ATAC_nP_80597 (+312455)
Mbnl2	ATAC_nP_43651 (-137904)
Mboat1	ATAC_nP_33758 (-55560)
Mbp	ATAC_nP_64004 (+125612), ATAC_nP_64005 (+125732), ATAC_nP_64010 (+167900)
Mbtps1	ATAC_nP_128411 (+42747)
Mbtps2	ATAC_nP_139707 (-58906), ATAC_nP_139706 (-58750), ATAC_nP_139703 (-14490)
Mc2r	ATAC_nP_63164 (-365596), ATAC_nP_63161 (-324339), ATAC_nP_63160 (-324260)
Mccc2	ATAC_nP_37421 (+74861)
Mcm10	ATAC_nP_67894 (-13073)
Mcm3	ATAC_nP_737 (-47511), ATAC_nP_736 (-47304), ATAC_nP_735 (-47200), ATAC_nP_728 (+33019)
Mcm5	ATAC_nP_124553 (+85249), ATAC_nP_124554 (+85443)
Mcm6	ATAC_nP_5313 (-32943), ATAC_nP_5312 (-32722)
Mcph1	ATAC_nP_120780 (-941155), ATAC_nP_120781 (-941013), ATAC_nP_120782 (-940734), ATAC_nP_120788 (-706370), ATAC_nP_120792 (-571697), ATAC_nP_120793 (-571381), ATAC_nP_120794 (-571181), ATAC_nP_120798 (-488103), ATAC_nP_120799 (-407596), ATAC_nP_120800 (-407382), ATAC_nP_120806 (-248509), ATAC_nP_120808 (-238371), ATAC_nP_120809 (-213348), ATAC_nP_120810 (-213158), ATAC_nP_120820 (-37012), ATAC_nP_120821 (-36852)
Mctp1	ATAC_nP_36296 (-150199), ATAC_nP_36302 (+20074)
Mctp2	ATAC_nP_115047 (-468114), ATAC_nP_115037 (-19589), ATAC_nP_115021 (+517998), ATAC_nP_115010 (+955058)
Mdfi	ATAC_nP_57122 (-42197)
Mdfic	ATAC_nP_104305 (-7533), ATAC_nP_104306 (-7384), ATAC_nP_104326 (+562939), ATAC_nP_104327 (+563275), ATAC_nP_104333 (+641383), ATAC_nP_104334 (+641604), ATAC_nP_104335 (+641775), ATAC_nP_104336 (+644978)
Mdga2	ATAC_nP_28766 (-398145), ATAC_nP_28765 (-397765), ATAC_nP_28761 (-45073), ATAC_nP_28753 (+514681), ATAC_nP_28752 (+514941), ATAC_nP_28750 (+630176), ATAC_nP_28749 (+630404), ATAC_nP_28748 (+630585), ATAC_nP_28747 (+630719), ATAC_nP_28746 (+630848)
Mdga2	ATAC_nP_28753 (-236810), ATAC_nP_28752 (-236550), ATAC_nP_28750 (-121315), ATAC_nP_28749 (-121087), ATAC_nP_28748 (-120906), ATAC_nP_28747 (-120772), ATAC_nP_28746 (-120643), ATAC_nP_28742 (+77719), ATAC_nP_28740 (+131670)
Mdm1	ATAC_nP_16225 (-188503), ATAC_nP_16226 (-188320)
Me3	ATAC_nP_115984 (-71588)
Mecom	ATAC_nP_79384 (+471191), ATAC_nP_79383 (+471356)
Med12l	ATAC_nP_80535 (+73857), ATAC_nP_80536 (+74113)
Med30	ATAC_nP_45638 (+255588), ATAC_nP_45641 (+412408), ATAC_nP_45642 (+412490), ATAC_nP_45643 (+412578), ATAC_nP_45653 (+464491), ATAC_nP_45654 (+464641), ATAC_nP_45659 (+519922)
Medag	ATAC_nP_103643 (-132350)
Mef2c	ATAC_nP_36540 (-487182), ATAC_nP_36561 (+151038), ATAC_nP_36570 (+216946), ATAC_nP_36571 (+217032), ATAC_nP_36572 (+217139), ATAC_nP_36573 (+217644), ATAC_nP_36574 (+217824), ATAC_nP_36585 (+241104), ATAC_nP_36586 (+241386), ATAC_nP_36587 (+241586), ATAC_nP_36602 (+628773)
Mefv	ATAC_nP_49504 (-5342)
Megf9	ATAC_nP_88644 (-899308), ATAC_nP_88641 (-781850)
Meig1	ATAC_nP_67800 (+2223), ATAC_nP_67799 (+2334)
Meis1	ATAC_nP_18092 (-55674), ATAC_nP_18091 (-55582)
Meis2	ATAC_nP_73494 (-321614), ATAC_nP_73493 (-321525), ATAC_nP_73489 (-178503), ATAC_nP_73488 (-178186), ATAC_nP_73475 (+4680), ATAC_nP_73440 (+317041), ATAC_nP_73437 (+341348), ATAC_nP_73436 (+341507), ATAC_nP_73432 (+385979), ATAC_nP_73431 (+386168), ATAC_nP_73429 (+459062)
Meox2	ATAC_nP_27799 (-570308), ATAC_nP_27803 (-195014), ATAC_nP_27804 (-175276), ATAC_nP_27805 (-175076)
Mepe	ATAC_nP_99361 (+50061), ATAC_nP_99362 (+50157), ATAC_nP_99368 (+107862)
Mesdc1	ATAC_nP_115803 (+69928)
Met	ATAC_nP_104369 (+157794), ATAC_nP_104370 (+170151)
Metrnl	ATAC_nP_26578 (+4421)
Mettl14	ATAC_nP_83866 (+13621), ATAC_nP_83865 (+13908)
Mettl15	ATAC_nP_73168 (+300693), ATAC_nP_73165 (+349320), ATAC_nP_73163 (+434045), ATAC_nP_73162 (+434243), ATAC_nP_73161 (+434399), ATAC_nP_73160 (+434557), ATAC_nP_73154 (+569949), ATAC_nP_73150 (+655298), ATAC_nP_73146 (+966070), ATAC_nP_73145 (+966186)
Mettl21e	ATAC_nP_1683 (-179341)
Mettl25	ATAC_nP_15538 (-274473), ATAC_nP_15531 (-164876), ATAC_nP_15530 (-164652), ATAC_nP_15527 (-1417)
Mettl4	ATAC_nP_59964 (+479936), ATAC_nP_59961 (+668808), ATAC_nP_59956 (+789310), ATAC_nP_59953 (+844030), ATAC_nP_59952 (+844179), ATAC_nP_59950 (+848835)
Mex3b	ATAC_nP_115762 (+71146), ATAC_nP_115763 (+71238)
Mex3c	ATAC_nP_63296 (-896730), ATAC_nP_63298 (-857312), ATAC_nP_63299 (-857200), ATAC_nP_63302 (-623716), ATAC_nP_63303 (-623379), ATAC_nP_63308 (-406820), ATAC_nP_63311 (-356042), ATAC_nP_63312 (-355827), ATAC_nP_63316 (-223289), ATAC_nP_63329 (+92526)
Mfap3	ATAC_nP_20155 (+34596)
Mfap3l	ATAC_nP_123346 (+25466), ATAC_nP_123347 (+25748), ATAC_nP_123348 (+26107), ATAC_nP_123349 (+26404), ATAC_nP_123358 (+126452), ATAC_nP_123359 (+140723), ATAC_nP_123362 (+202804)
Mfn2	ATAC_nP_94034 (+24581), ATAC_nP_94033 (+25064)
Mfsd11	ATAC_nP_25842 (+38037)
Mgat4c	ATAC_nP_15396 (-514518), ATAC_nP_15397 (-514181), ATAC_nP_15402 (-98286), ATAC_nP_15403 (-98149), ATAC_nP_15404 (-98037), ATAC_nP_15406 (+304070)
Mgat5	ATAC_nP_5207 (-391368), ATAC_nP_5208 (-390155), ATAC_nP_5230 (-67689), ATAC_nP_5231 (-67524), ATAC_nP_5232 (-67386)
Mgat5b	ATAC_nP_25842 (-27006)
Mgme1	ATAC_nP_75141 (-114231), ATAC_nP_75142 (-113910), ATAC_nP_75143 (-113554), ATAC_nP_75144 (-113441), ATAC_nP_75145 (-113335), ATAC_nP_75169 (-21844), ATAC_nP_75170 (-21701)
Mgmt	ATAC_nP_118877 (-554686)
Mgst1	ATAC_nP_110739 (+12993), ATAC_nP_110743 (+148134)
Mgst2	ATAC_nP_80136 (-96505), ATAC_nP_80140 (-70670), ATAC_nP_80141 (-70582), ATAC_nP_80142 (-70472)
Mgst3	ATAC_nP_7895 (-52834)
Micu3	ATAC_nP_122348 (+115041)
Mill2	ATAC_nP_112117 (-11798), ATAC_nP_112118 (-11560), ATAC_nP_112122 (+12731)
Mis18a	ATAC_nP_53239 (+25691)
Mis18bp1	ATAC_nP_28700 (-34097), ATAC_nP_28699 (-33992)
Mitf	ATAC_nP_108365 (+144891)
Mki67	ATAC_nP_118877 (-623546), ATAC_nP_118832 (+78272)
Mki67ip	ATAC_nP_4795 (+21988)
Mkks	ATAC_nP_74775 (+36230), ATAC_nP_74774 (+36351), ATAC_nP_74773 (+36656)
Mkrn1	ATAC_nP_105419 (-25841), ATAC_nP_105418 (-25535)
Mkx	ATAC_nP_60125 (+96983)
Mlf1	ATAC_nP_80841 (-222417)
Mllt10	ATAC_nP_68459 (+131209)
Mllt3	ATAC_nP_89225 (+384515), ATAC_nP_89224 (+384677), ATAC_nP_89223 (+384914), ATAC_nP_89215 (+663544)
Mllt4	ATAC_nP_54487 (-91796), ATAC_nP_54488 (-91652), ATAC_nP_54500 (-59658)
Mmaa	ATAC_nP_124850 (-61227)
Mmadhc	ATAC_nP_70623 (-753391), ATAC_nP_70622 (-753293), ATAC_nP_70595 (+30802), ATAC_nP_70594 (+31084), ATAC_nP_70593 (+31327), ATAC_nP_70592 (+109341), ATAC_nP_70591 (+109553)
Mmd	ATAC_nP_23105 (-139611), ATAC_nP_23109 (-79327), ATAC_nP_23120 (+106710)
Mme	ATAC_nP_80661 (-494657), ATAC_nP_80667 (-357065), ATAC_nP_80672 (-54603), ATAC_nP_80673 (-54420), ATAC_nP_80675 (-51667), ATAC_nP_80690 (+347011), ATAC_nP_80691 (+373120), ATAC_nP_80692 (+427869), ATAC_nP_80695 (+528169), ATAC_nP_80696 (+539283)
Mmp16	ATAC_nP_86348 (-898826), ATAC_nP_86353 (-761454), ATAC_nP_86354 (-761206), ATAC_nP_86358 (-1435), ATAC_nP_86361 (+541813), ATAC_nP_86362 (+542259), ATAC_nP_86363 (+542486), ATAC_nP_86369 (+842958)
Mmp2	ATAC_nP_126241 (-55334)
Mmp20	ATAC_nP_130097 (+5781), ATAC_nP_130098 (+5867)
Mmp25	ATAC_nP_54940 (+34550), ATAC_nP_54936 (+39790)
Mmp7	ATAC_nP_130097 (-58078), ATAC_nP_130098 (-57992), ATAC_nP_130104 (+29679), ATAC_nP_130105 (+30209)
Mmrn1	ATAC_nP_106450 (+49570), ATAC_nP_106451 (+49827), ATAC_nP_106452 (+50047), ATAC_nP_106456 (+130502), ATAC_nP_106458 (+182885)
Mms22l	ATAC_nP_86536 (-874129), ATAC_nP_86537 (-873994), ATAC_nP_86556 (-59002), ATAC_nP_86557 (-58914)
Mob1b	ATAC_nP_98540 (-41440)
Mob3b	ATAC_nP_86940 (-63854)
Mob4	ATAC_nP_2013 (+55854)
Mogat1	ATAC_nP_3277 (-1308)
Mon1b	ATAC_nP_127843 (-937462), ATAC_nP_127849 (-781745), ATAC_nP_127855 (-663174), ATAC_nP_127862 (-498313), ATAC_nP_127869 (-230357), ATAC_nP_127870 (-230260), ATAC_nP_127879 (-120948), ATAC_nP_127880 (-120683), ATAC_nP_127886 (-98215), ATAC_nP_127898 (-37189), ATAC_nP_127899 (-36977)
Mon2	ATAC_nP_16624 (+62869), ATAC_nP_16602 (+206032), ATAC_nP_16601 (+206192), ATAC_nP_16600 (+206378), ATAC_nP_16590 (+273901), ATAC_nP_16588 (+278405), ATAC_nP_16585 (+281989), ATAC_nP_16584 (+282079)
Morc1	ATAC_nP_51996 (-8685), ATAC_nP_51997 (-8469), ATAC_nP_52001 (+43748), ATAC_nP_52002 (+44035), ATAC_nP_52003 (+44171), ATAC_nP_52004 (+44313)
Morc4	ATAC_nP_139329 (-49098), ATAC_nP_139325 (+63488)
Morn2	ATAC_nP_58907 (-34803)
Mos	ATAC_nP_85840 (+1212)
Moxd1	ATAC_nP_11099 (+335048)
Mpdz	ATAC_nP_88911 (-993122), ATAC_nP_88910 (-992810), ATAC_nP_88909 (-988242), ATAC_nP_88908 (-988161), ATAC_nP_88907 (-958823), ATAC_nP_88877 (-9520), ATAC_nP_88876 (-9290), ATAC_nP_88875 (-9177), ATAC_nP_88867 (+189587), ATAC_nP_88866 (+189742)
Mplkip	ATAC_nP_33018 (+5019), ATAC_nP_33019 (+5185)
Mpp7	ATAC_nP_60159 (-75842)
Mppe1	ATAC_nP_63040 (-13356)
Mpped2	ATAC_nP_73063 (-235243), ATAC_nP_73066 (-131526), ATAC_nP_73067 (-131298), ATAC_nP_73075 (-15931), ATAC_nP_73076 (-15741), ATAC_nP_73081 (+57758), ATAC_nP_73085 (+129398), ATAC_nP_73091 (+163319), ATAC_nP_73092 (+163502)
Mrap2	ATAC_nP_134992 (+3906)
Mrc1	ATAC_nP_68299 (+66160)
Mreg	ATAC_nP_2834 (-43200), ATAC_nP_2774 (+470777), ATAC_nP_2773 (+471035), ATAC_nP_2768 (+538498), ATAC_nP_2767 (+538685)
Mrfap1	ATAC_nP_96666 (+19390), ATAC_nP_96665 (+19483)
Mrgpra1	ATAC_nP_114059 (+41724)
Mrgpra4	ATAC_nP_114069 (-23137)
Mrgprx1	ATAC_nP_114069 (+22168)
Mrgprx3-ps	ATAC_nP_114059 (-2275)
Mroh3	ATAC_nP_6181 (+32671)
Mroh5	ATAC_nP_46532 (-347735)
Mroh9	ATAC_nP_7589 (-78370), ATAC_nP_7588 (-78150)
Mrp63	ATAC_nP_41089 (+26899)
Mrpl13	ATAC_nP_45785 (-320216), ATAC_nP_45775 (-129740)
Mrpl39	ATAC_nP_52970 (-36926), ATAC_nP_52961 (+33101), ATAC_nP_52942 (+484730), ATAC_nP_52939 (+690266)
Mrpl42	ATAC_nP_15116 (+45518), ATAC_nP_15115 (+45673)
Mrpl46	ATAC_nP_115324 (+185463), ATAC_nP_115323 (+185658), ATAC_nP_115322 (+185767)
Mrps23	ATAC_nP_22896 (-33654), ATAC_nP_22897 (-33500), ATAC_nP_22898 (-31284)
Mrps28	ATAC_nP_78701 (+127742)
Mrps30	ATAC_nP_38467 (+121196), ATAC_nP_38466 (+121303), ATAC_nP_38457 (+216086), ATAC_nP_38454 (+251858), ATAC_nP_38452 (+319119), ATAC_nP_38451 (+351516), ATAC_nP_38450 (+358965), ATAC_nP_38449 (+359146), ATAC_nP_38442 (+427974), ATAC_nP_38441 (+428309), ATAC_nP_38439 (+428545)
Mrps33	ATAC_nP_105473 (-68804)
Mrs2	ATAC_nP_33593 (+46198)
Ms4a10	ATAC_nP_65037 (+1499), ATAC_nP_65036 (+1729), ATAC_nP_65035 (+1876)
Msantd4	ATAC_nP_129999 (+59579), ATAC_nP_130008 (+294717), ATAC_nP_130011 (+366131), ATAC_nP_130012 (+366684)
Msh2	ATAC_nP_59642 (+74273)
Msi2	ATAC_nP_22985 (+46851), ATAC_nP_22984 (+47072)
Msl3l2	ATAC_nP_12402 (-644840), ATAC_nP_12404 (-569414), ATAC_nP_12405 (-569271), ATAC_nP_12414 (+8463), ATAC_nP_12415 (+8666), ATAC_nP_12416 (+8860), ATAC_nP_12417 (+8955)
Msln	ATAC_nP_55150 (-2728), ATAC_nP_55149 (-2625), ATAC_nP_55148 (-2485)
Msr1	ATAC_nP_122329 (-490426), ATAC_nP_122326 (-438807), ATAC_nP_122325 (-438495), ATAC_nP_122311 (-5985), ATAC_nP_122310 (-5878), ATAC_nP_122296 (+582634)
Msrb3	ATAC_nP_16427 (+57926)
Mta3	ATAC_nP_59166 (-37747)
Mtap	ATAC_nP_89299 (-233176), ATAC_nP_89308 (-98087)
Mtch1	ATAC_nP_55694 (-3336)
Mtdh	ATAC_nP_44874 (-66116), ATAC_nP_44876 (-61013)
Mterf	ATAC_nP_95107 (-18083), ATAC_nP_95106 (+21366)
Mtfr1	ATAC_nP_79059 (+46499), ATAC_nP_79060 (+46895), ATAC_nP_79061 (+47089)
Mthfd1l	ATAC_nP_10086 (-109592), ATAC_nP_10087 (-109502), ATAC_nP_10088 (-81173), ATAC_nP_10089 (-80948), ATAC_nP_10107 (+134572), ATAC_nP_10108 (+134797), ATAC_nP_10109 (+135046), ATAC_nP_10110 (+135270), ATAC_nP_10118 (+269312), ATAC_nP_10119 (+269479), ATAC_nP_10123 (+276302)
Mthfd2l	ATAC_nP_98654 (-8088)
Mtmr10	ATAC_nP_114614 (-15550), ATAC_nP_114616 (+5167)
Mtmr2	ATAC_nP_130335 (-48933), ATAC_nP_130336 (-48767)
Mtnr1a	ATAC_nP_122572 (+55960), ATAC_nP_122574 (+117432), ATAC_nP_122575 (+117554), ATAC_nP_122582 (+169380), ATAC_nP_122583 (+177378)
Mtnr1b	ATAC_nP_130494 (-487676), ATAC_nP_130493 (-487484), ATAC_nP_130492 (-479187), ATAC_nP_130491 (-478979), ATAC_nP_130490 (-440671), ATAC_nP_130477 (-63526), ATAC_nP_130475 (+23453)
Mtpap	ATAC_nP_60020 (+28338), ATAC_nP_60021 (+28533), ATAC_nP_60022 (+28606), ATAC_nP_60023 (+28733)
Mtpn	ATAC_nP_105200 (-844425), ATAC_nP_105193 (-331689)
Mtrr	ATAC_nP_35890 (+8964)
Mtss1	ATAC_nP_45948 (+15750)
Mtss1l	ATAC_nP_127613 (+16570)
Mtus1	ATAC_nP_122378 (+107547), ATAC_nP_122365 (+194456)
Mtus2	ATAC_nP_103510 (+173943)
Muc15	ATAC_nP_73242 (-107011), ATAC_nP_73243 (-106820), ATAC_nP_73244 (-106463), ATAC_nP_73245 (-11029)
Muc16	ATAC_nP_130540 (-209346), ATAC_nP_130539 (-209223), ATAC_nP_130534 (-100913), ATAC_nP_130533 (-85979), ATAC_nP_130532 (-85751), ATAC_nP_130531 (-85659)
Muc19	ATAC_nP_48176 (-134918), ATAC_nP_48177 (-128952), ATAC_nP_48184 (-67542)
Mucl1	ATAC_nP_49491 (+128210)
Mul1	ATAC_nP_93249 (+10323)
Mum1l1	ATAC_nP_139312 (+21285), ATAC_nP_139315 (+107567)
Mup19	ATAC_nP_88279 (-29153)
Mup20	ATAC_nP_88286 (-21323), ATAC_nP_88285 (-21093)
Mup3	ATAC_nP_88286 (+11780), ATAC_nP_88285 (+12010)
Mup4	ATAC_nP_88273 (-3423), ATAC_nP_88272 (-3261), ATAC_nP_88271 (-3121), ATAC_nP_88269 (+27023), ATAC_nP_88268 (+27255)
Mup5	ATAC_nP_88279 (+23811)
Mup6	ATAC_nP_88271 (-39607), ATAC_nP_88272 (-39467), ATAC_nP_88273 (-39305)
Musk	ATAC_nP_88164 (+127674)
Myb	ATAC_nP_10904 (+58946)
Mybl2	ATAC_nP_76665 (-22984)
Mybpc1	ATAC_nP_14680 (+90313)
Myc	ATAC_nP_46063 (-452482), ATAC_nP_46064 (-452327), ATAC_nP_46065 (-446321), ATAC_nP_46091 (+68379), ATAC_nP_46100 (+107418), ATAC_nP_46101 (+107625), ATAC_nP_46112 (+138465), ATAC_nP_46113 (+138606), ATAC_nP_46134 (+342986), ATAC_nP_46136 (+445952), ATAC_nP_46137 (+451369), ATAC_nP_46141 (+515760)
Mycbp2	ATAC_nP_43082 (-153686)
Mycn	ATAC_nP_27030 (-1671), ATAC_nP_27029 (-1476), ATAC_nP_27028 (-1402), ATAC_nP_27024 (+14267), ATAC_nP_27023 (+14581)
Myef2	ATAC_nP_74009 (-10827), ATAC_nP_74008 (-10674), ATAC_nP_74007 (-1887), ATAC_nP_74006 (-1772), ATAC_nP_74005 (+3707), ATAC_nP_74004 (+39477), ATAC_nP_74003 (+48634)
Myf5	ATAC_nP_15572 (-7494), ATAC_nP_15571 (-7380), ATAC_nP_15569 (-3235), ATAC_nP_15568 (-2993), ATAC_nP_15562 (+119668)
Myf6	ATAC_nP_15573 (-34194), ATAC_nP_15572 (+1101), ATAC_nP_15571 (+1215), ATAC_nP_15569 (+5360), ATAC_nP_15568 (+5602)
Myh9	ATAC_nP_46878 (+43261), ATAC_nP_46877 (+43397)
Myl1	ATAC_nP_2619 (-15911)
Myl6	ATAC_nP_17049 (+19321)
Mylk4	ATAC_nP_33879 (+17142)
Myo10	ATAC_nP_44574 (-28571), ATAC_nP_44591 (+91717), ATAC_nP_44602 (+117897), ATAC_nP_44603 (+118038), ATAC_nP_44607 (+131564), ATAC_nP_44608 (+131989), ATAC_nP_44609 (+132186), ATAC_nP_44610 (+136199), ATAC_nP_44616 (+151279), ATAC_nP_44617 (+151411)
Myo16	ATAC_nP_120201 (+649289)
Myo1b	ATAC_nP_1832 (+379680), ATAC_nP_1829 (+405917)
Myo3a	ATAC_nP_68682 (-834583), ATAC_nP_68683 (-834280), ATAC_nP_68687 (-434120), ATAC_nP_68697 (-188559), ATAC_nP_68706 (+110987), ATAC_nP_68707 (+111214)
Myo5b	ATAC_nP_63394 (+279908), ATAC_nP_63395 (+280030)
Myo5c	ATAC_nP_134382 (+2561)
Myo6	ATAC_nP_134725 (+112293), ATAC_nP_134726 (+112408)
Myoc	ATAC_nP_7555 (-23456)
Myocd	ATAC_nP_20796 (-117028)
Myog	ATAC_nP_5882 (-19807)
Myom2	ATAC_nP_120672 (+132203), ATAC_nP_120683 (+248359), ATAC_nP_120697 (+445583), ATAC_nP_120706 (+566037), ATAC_nP_120710 (+785430), ATAC_nP_120711 (+785518), ATAC_nP_120712 (+785721), ATAC_nP_120713 (+787266), ATAC_nP_120714 (+787356), ATAC_nP_120720 (+948960)
Myoz2	ATAC_nP_83834 (-19387)
Myoz3	ATAC_nP_62493 (-8683)
Mysm1	ATAC_nP_89454 (+37394), ATAC_nP_89453 (+37731)
Mzt1	ATAC_nP_42818 (+419518), ATAC_nP_42817 (+444840), ATAC_nP_42816 (+456145), ATAC_nP_42810 (+751473), ATAC_nP_42809 (+751751)
N28178	ATAC_nP_87159 (-17989)
N4bp1	ATAC_nP_125548 (-38197)
N6amt1	ATAC_nP_53041 (-975981), ATAC_nP_53051 (-471480), ATAC_nP_53054 (-362798), ATAC_nP_53055 (-362414)
Naa11	ATAC_nP_98906 (+165592), ATAC_nP_98905 (+165719)
Naa16	ATAC_nP_42399 (+82215), ATAC_nP_42398 (+82293)
Naa20	ATAC_nP_75282 (-108212), ATAC_nP_75284 (-70657), ATAC_nP_75290 (-42838), ATAC_nP_75291 (-42607), ATAC_nP_75298 (-15090)
Naa38	ATAC_nP_104414 (-159548)
Nabp1	ATAC_nP_1832 (-57849), ATAC_nP_1829 (-31612)
Naf1	ATAC_nP_123774 (-4494), ATAC_nP_123775 (+5068), ATAC_nP_123778 (+54142), ATAC_nP_123784 (+130230), ATAC_nP_123787 (+226210), ATAC_nP_123788 (+226357), ATAC_nP_123789 (+226585), ATAC_nP_123801 (+571399), ATAC_nP_123802 (+571672), ATAC_nP_123804 (+579163), ATAC_nP_123805 (+579355), ATAC_nP_123806 (+579601)
Nalcn	ATAC_nP_43912 (+39496), ATAC_nP_43911 (+39613), ATAC_nP_43910 (+73864), ATAC_nP_43908 (+95720), ATAC_nP_43907 (+113583), ATAC_nP_43902 (+326973)
Nanos3	ATAC_nP_125238 (-46971)
Nap1l3	ATAC_nP_139138 (+89215), ATAC_nP_139137 (+130965)
Nap1l5	ATAC_nP_106392 (+65772)
Napb	ATAC_nP_75545 (+25902)
Napg	ATAC_nP_62733 (+149095), ATAC_nP_62741 (+254001)
Narfl	ATAC_nP_55148 (-16964), ATAC_nP_55149 (-16824), ATAC_nP_55150 (-16721)
Nars2	ATAC_nP_116242 (-387898), ATAC_nP_116243 (-387659), ATAC_nP_116245 (-307670), ATAC_nP_116264 (-178368)
Nat1	ATAC_nP_123775 (-625473), ATAC_nP_123778 (-576399), ATAC_nP_123784 (-500311), ATAC_nP_123787 (-404331), ATAC_nP_123788 (-404184), ATAC_nP_123789 (-403956), ATAC_nP_123801 (-59142), ATAC_nP_123802 (-58869), ATAC_nP_123804 (-51378), ATAC_nP_123805 (-51186), ATAC_nP_123806 (-50940)
Nat3	ATAC_nP_123816 (+212009), ATAC_nP_123822 (+357612), ATAC_nP_123825 (+377743)
Nav2	ATAC_nP_114105 (-174898), ATAC_nP_114122 (+9068), ATAC_nP_114142 (+101579), ATAC_nP_114143 (+101844), ATAC_nP_114144 (+102059), ATAC_nP_114155 (+202630)
Nav3	ATAC_nP_15751 (-456038), ATAC_nP_15747 (-445871), ATAC_nP_15746 (-445759), ATAC_nP_15734 (-158137), ATAC_nP_15733 (-158043), ATAC_nP_15730 (-113058), ATAC_nP_15727 (-25229), ATAC_nP_15726 (-24983), ATAC_nP_15709 (+315464), ATAC_nP_15701 (+478347), ATAC_nP_15700 (+495323), ATAC_nP_15698 (+519561), ATAC_nP_15689 (+955528)
Nbas	ATAC_nP_27056 (+820165)
Nbea	ATAC_nP_80431 (-530860), ATAC_nP_80430 (-514675), ATAC_nP_80423 (-119335), ATAC_nP_80413 (+206589)
Ncam1	ATAC_nP_132525 (-325649), ATAC_nP_132512 (-137478), ATAC_nP_132511 (-137244), ATAC_nP_132498 (+69016)
Ncam2	ATAC_nP_52889 (-697161), ATAC_nP_52890 (-677317), ATAC_nP_52901 (-24954), ATAC_nP_52903 (+23215), ATAC_nP_52904 (+23363), ATAC_nP_52908 (+280526)
Ncan	ATAC_nP_124007 (+1998)
Nck2	ATAC_nP_1658 (+125504), ATAC_nP_1659 (+125595)
Nckap1l	ATAC_nP_49478 (+28837)
Nckap5	ATAC_nP_5232 (-408744), ATAC_nP_5231 (-408606), ATAC_nP_5230 (-408441), ATAC_nP_5208 (-85975), ATAC_nP_5207 (-84762), ATAC_nP_5169 (+701009), ATAC_nP_5168 (+701226), ATAC_nP_5167 (+701349)
Ncoa1	ATAC_nP_26719 (-81604)
Ncoa7	ATAC_nP_11396 (+29714), ATAC_nP_11390 (+73739), ATAC_nP_11385 (+175144), ATAC_nP_11384 (+175316)
Ncor2	ATAC_nP_101513 (-61546), ATAC_nP_101512 (-61408), ATAC_nP_101511 (-61247)
Ncrna00085	ATAC_nP_54751 (-64547), ATAC_nP_54772 (+19040), ATAC_nP_54773 (+19296), ATAC_nP_54774 (+19426), ATAC_nP_54775 (+19504)
Ndfip2	ATAC_nP_43163 (-79394), ATAC_nP_43180 (+197729), ATAC_nP_43186 (+231815)
Ndnf	ATAC_nP_106566 (-74369), ATAC_nP_106567 (-74093), ATAC_nP_106572 (-69471), ATAC_nP_106576 (+93749), ATAC_nP_106577 (+94447)
Ndnl2	ATAC_nP_114654 (-191868), ATAC_nP_114653 (-191771), ATAC_nP_114652 (-191283), ATAC_nP_114646 (-34358)
Ndrg1	ATAC_nP_46296 (-101643)
Ndst3	ATAC_nP_83892 (-203246), ATAC_nP_83891 (-203162)
Ndst4	ATAC_nP_83916 (-797714), ATAC_nP_83918 (-690533), ATAC_nP_83921 (-439978), ATAC_nP_83929 (-54197), ATAC_nP_83935 (+329363)
Ndufa10	ATAC_nP_4150 (+41541), ATAC_nP_4148 (+107980)
Ndufa12	ATAC_nP_15006 (+227426), ATAC_nP_15007 (+227536)
Ndufa4	ATAC_nP_104194 (+936413), ATAC_nP_104193 (+936582), ATAC_nP_104192 (+937292), ATAC_nP_104191 (+937358), ATAC_nP_104190 (+937454)
Ndufaf5	ATAC_nP_74929 (+67257)
Ndufaf6	ATAC_nP_86157 (+23055), ATAC_nP_86156 (+23137)
Ndufb6	ATAC_nP_87026 (-86874)
Ndufb9	ATAC_nP_45948 (+132466)
Ndufs4	ATAC_nP_38295 (-68465), ATAC_nP_38294 (-68255), ATAC_nP_38283 (+89969), ATAC_nP_38280 (+229751), ATAC_nP_38273 (+336493), ATAC_nP_38248 (+529255), ATAC_nP_38241 (+548704), ATAC_nP_38240 (+548798)
Nebl	ATAC_nP_68441 (-258399), ATAC_nP_68440 (-258194), ATAC_nP_68438 (-239352), ATAC_nP_68434 (-186670), ATAC_nP_68420 (-121740), ATAC_nP_68390 (+816209), ATAC_nP_68389 (+816429), ATAC_nP_68386 (+918753), ATAC_nP_68385 (+918925), ATAC_nP_68384 (+919181), ATAC_nP_68383 (+919441), ATAC_nP_68382 (+919601)
Nedd1	ATAC_nP_14893 (-168456), ATAC_nP_14892 (-96011), ATAC_nP_14886 (+321496)
Nedd4l	ATAC_nP_62845 (-48088), ATAC_nP_62846 (-47820)
Nefl	ATAC_nP_41759 (-46793)
Nefm	ATAC_nP_41788 (-325844), ATAC_nP_41782 (-73849), ATAC_nP_41781 (-72709), ATAC_nP_41780 (-72505)
Negr1	ATAC_nP_85646 (-624060), ATAC_nP_85647 (-599336), ATAC_nP_85648 (-599210), ATAC_nP_85651 (-441264), ATAC_nP_85653 (-420154), ATAC_nP_85655 (-361861), ATAC_nP_85659 (-182674), ATAC_nP_85661 (-147253), ATAC_nP_85662 (-147153), ATAC_nP_85666 (-45042), ATAC_nP_85667 (-1163), ATAC_nP_85679 (+310140), ATAC_nP_85681 (+490687), ATAC_nP_85683 (+546291), ATAC_nP_85684 (+547395)
Neil3	ATAC_nP_123032 (-375474), ATAC_nP_123031 (-375190), ATAC_nP_123030 (-313299), ATAC_nP_123017 (-18658)
Nek10	ATAC_nP_38927 (-16772), ATAC_nP_38942 (+498829)
Nek2	ATAC_nP_9789 (-36173)
Nek6	ATAC_nP_70221 (+34802)
Nell1	ATAC_nP_114227 (+6922), ATAC_nP_114228 (+7136)
Nell2	ATAC_nP_48367 (+821003)
Neto1	ATAC_nP_64208 (-891660), ATAC_nP_64209 (-891358), ATAC_nP_64210 (-891156), ATAC_nP_64211 (-891039), ATAC_nP_64212 (-890774), ATAC_nP_64214 (-851124), ATAC_nP_64216 (-803248), ATAC_nP_64217 (-798813), ATAC_nP_64219 (-761075), ATAC_nP_64224 (-431251), ATAC_nP_64232 (+65265), ATAC_nP_64233 (+68092), ATAC_nP_64237 (+93893)
Neurod1	ATAC_nP_71910 (-145129), ATAC_nP_71909 (-145042), ATAC_nP_71906 (-110000), ATAC_nP_71901 (+2131)
Neurod4	ATAC_nP_17149 (-13691), ATAC_nP_17148 (+50455)
Nfasc	ATAC_nP_5652 (-68331)
Nfia	ATAC_nP_89573 (-436531), ATAC_nP_89576 (-311433), ATAC_nP_89578 (-300773), ATAC_nP_89579 (-300598)
Nfib	ATAC_nP_88911 (+69379), ATAC_nP_88910 (+69691), ATAC_nP_88909 (+74259), ATAC_nP_88908 (+74340), ATAC_nP_88907 (+103678)
Nfkb1	ATAC_nP_84526 (+144791), ATAC_nP_84525 (+144982), ATAC_nP_84515 (+178138)
Nfkb2	ATAC_nP_66898 (+15959)
Nfkbia	ATAC_nP_28392 (+53913)
Nfkbiz	ATAC_nP_52216 (-49866), ATAC_nP_52209 (-19755), ATAC_nP_52192 (+283543), ATAC_nP_52191 (+287809), ATAC_nP_52176 (+481813)
Nfu1	ATAC_nP_107602 (-58861)
Ngdn	ATAC_nP_40877 (+32886)
Ngf	ATAC_nP_82797 (-97570)
Ngfrap1	ATAC_nP_139256 (+20886), ATAC_nP_139257 (+36069)
Ngly1	ATAC_nP_38955 (-270862), ATAC_nP_38956 (-270667)
Nhlrc3	ATAC_nP_80304 (+5437)
Nhs	ATAC_nP_139805 (+149208), ATAC_nP_139804 (+149405), ATAC_nP_139801 (+161742), ATAC_nP_139800 (+185379), ATAC_nP_139799 (+185638), ATAC_nP_139795 (+232762), ATAC_nP_139794 (+232933), ATAC_nP_139792 (+250083), ATAC_nP_139791 (+250312), ATAC_nP_139788 (+310549), ATAC_nP_139785 (+439839)
Nhsl1	ATAC_nP_10751 (+99127)
Nipa1	ATAC_nP_114345 (+19989), ATAC_nP_114344 (+20837)
Nipa2	ATAC_nP_114345 (-37515), ATAC_nP_114344 (-36667)
Nipal2	ATAC_nP_44910 (+110519)
Nipal4	ATAC_nP_19451 (-63868), ATAC_nP_19450 (-63686)
Nit2	ATAC_nP_52271 (-8674)
Nkain2	ATAC_nP_11445 (+318536), ATAC_nP_11444 (+318791), ATAC_nP_11438 (+794824)
Nkain3	ATAC_nP_86428 (-116359), ATAC_nP_86413 (+435726)
Nkx2-4	ATAC_nP_75390 (+52143)
Nkx3-2	ATAC_nP_96914 (+2822), ATAC_nP_96908 (+15487), ATAC_nP_96907 (+19113), ATAC_nP_96906 (+19347)
Nkx6-1	ATAC_nP_99131 (-48543)
Nlgn1	ATAC_nP_79243 (+683105)
Nlrc5	ATAC_nP_126360 (-49764)
Nlrp12	ATAC_nP_111498 (+27697), ATAC_nP_111497 (+35956), ATAC_nP_111496 (+37421), ATAC_nP_111495 (+37551)
Nlrp14	ATAC_nP_116905 (+41056)
Nlrp1b	ATAC_nP_21340 (-300855)
Nlrp4f	ATAC_nP_35828 (-52845), ATAC_nP_35827 (-52578)
Nmd3	ATAC_nP_80953 (-62195)
Nmnat2	ATAC_nP_6819 (-11974), ATAC_nP_6820 (-11854), ATAC_nP_6834 (+93157), ATAC_nP_6845 (+138151), ATAC_nP_6846 (+138387)
Nmur2	ATAC_nP_20128 (-721701), ATAC_nP_20121 (-206200)
Nnt	ATAC_nP_38497 (+645607), ATAC_nP_38496 (+645825)
Nobox	ATAC_nP_105594 (-72980), ATAC_nP_105593 (-72878)
Nod1	ATAC_nP_106227 (+7498), ATAC_nP_106226 (+7683), ATAC_nP_106225 (+7899)
Nog	ATAC_nP_23043 (+196497), ATAC_nP_23042 (+196584)
Nol11	ATAC_nP_24894 (+48135), ATAC_nP_24893 (+48329), ATAC_nP_24892 (+48520), ATAC_nP_24891 (+48733)
Nos1	ATAC_nP_100685 (+59544), ATAC_nP_100686 (+59677)
Nos1ap	ATAC_nP_8066 (+112058), ATAC_nP_8065 (+127591)
Nostrin	ATAC_nP_71299 (-202750), ATAC_nP_71302 (-87817), ATAC_nP_71303 (-58425)
Nova1	ATAC_nP_28080 (-337675), ATAC_nP_28079 (-337433), ATAC_nP_28066 (+329564), ATAC_nP_28059 (+793287), ATAC_nP_28055 (+985996), ATAC_nP_28054 (+990124)
Nox3	ATAC_nP_53914 (+129832), ATAC_nP_53913 (+130031), ATAC_nP_53912 (+133657)
Nox4	ATAC_nP_115897 (-219976), ATAC_nP_115899 (-149949), ATAC_nP_115900 (-146919), ATAC_nP_115904 (-15633), ATAC_nP_115905 (-5299)
Npas3	ATAC_nP_28276 (-215762), ATAC_nP_28329 (+911846)
Npbwr1	ATAC_nP_131 (-225929), ATAC_nP_130 (-225610)
Npepps	ATAC_nP_23693 (+73433), ATAC_nP_23692 (+73576)
Nphs1	ATAC_nP_113046 (+4062)
Npnt	ATAC_nP_84406 (-103714), ATAC_nP_84405 (-34143), ATAC_nP_84404 (-33905)
Npr3	ATAC_nP_44271 (+69523), ATAC_nP_44270 (+69636), ATAC_nP_44260 (+274799)
Npsr1	ATAC_nP_130879 (-508795)
Npy	ATAC_nP_105832 (-188746), ATAC_nP_105833 (-188537), ATAC_nP_105834 (-188202)
Npy1r	ATAC_nP_123774 (+158301)
Npy2r	ATAC_nP_81237 (+106095), ATAC_nP_81236 (+106216), ATAC_nP_81235 (+106710), ATAC_nP_81234 (+106879), ATAC_nP_81232 (+165435), ATAC_nP_81231 (+165524)
Nr2f1	ATAC_nP_36391 (-479971), ATAC_nP_36390 (-479800), ATAC_nP_36378 (-228458), ATAC_nP_36377 (-228151)
Nr3c1	ATAC_nP_61631 (+365839)
Nr3c2	ATAC_nP_124601 (-882893), ATAC_nP_124602 (-882803), ATAC_nP_124609 (-672148), ATAC_nP_124622 (-113392), ATAC_nP_124631 (+73347), ATAC_nP_124644 (+286128), ATAC_nP_124670 (+612499)
Nr4a2	ATAC_nP_70780 (+348863), ATAC_nP_70778 (+659957), ATAC_nP_70776 (+673917), ATAC_nP_70775 (+674052)
Nr5a2	ATAC_nP_6324 (-778068), ATAC_nP_6323 (-777895), ATAC_nP_6319 (-696943), ATAC_nP_6315 (-627261), ATAC_nP_6312 (-427236), ATAC_nP_6311 (-418299), ATAC_nP_6296 (-261340), ATAC_nP_6291 (-131553), ATAC_nP_6249 (+232217), ATAC_nP_6248 (+232378)
Nrbf2	ATAC_nP_13164 (-199437)
Nrcam	ATAC_nP_28017 (+206966), ATAC_nP_28018 (+207232), ATAC_nP_28024 (+311898)
Nrg1	ATAC_nP_121737 (-964960), ATAC_nP_121732 (-750064), ATAC_nP_121731 (-749807), ATAC_nP_121730 (-749568), ATAC_nP_121727 (-375434), ATAC_nP_121726 (-375092), ATAC_nP_121693 (-1500), ATAC_nP_121692 (-1348)
Nrg3	ATAC_nP_40235 (-759189), ATAC_nP_40225 (-165891)
Nrg4	ATAC_nP_132794 (+67190)
Nrip1	ATAC_nP_52739 (+51971), ATAC_nP_52731 (+176262), ATAC_nP_52730 (+176503), ATAC_nP_52729 (+176708)
Nrk	ATAC_nP_139295 (-473885), ATAC_nP_139299 (-238372), ATAC_nP_139300 (-238152), ATAC_nP_139303 (+4717), ATAC_nP_139304 (+4814), ATAC_nP_139305 (+110092), ATAC_nP_139306 (+110215)
Nrn1	ATAC_nP_34034 (+537365)
Nrp1	ATAC_nP_129910 (+132857), ATAC_nP_129918 (+179491), ATAC_nP_129919 (+179603), ATAC_nP_129925 (+295701)
Nrp2	ATAC_nP_2414 (+64154)
Nrsn1	ATAC_nP_33628 (-735381), ATAC_nP_33627 (-734957), ATAC_nP_33625 (-713703), ATAC_nP_33621 (-655850), ATAC_nP_33617 (-370354), ATAC_nP_33616 (-369934), ATAC_nP_33615 (-369656), ATAC_nP_33608 (-5171), ATAC_nP_33607 (-5062), ATAC_nP_33606 (-4931)
Nrxn3	ATAC_nP_30301 (-343349), ATAC_nP_30305 (-188339), ATAC_nP_30307 (-85055), ATAC_nP_30310 (-71356), ATAC_nP_30318 (+116182), ATAC_nP_30319 (+116465), ATAC_nP_30330 (+312081), ATAC_nP_30331 (+334812), ATAC_nP_30333 (+386890), ATAC_nP_30334 (+387010), ATAC_nP_30335 (+387169), ATAC_nP_30345 (+647863), ATAC_nP_30346 (+648121), ATAC_nP_30352 (+710822), ATAC_nP_30362 (+866926), ATAC_nP_30364 (+886065)
Nsmaf	ATAC_nP_85958 (-514677), ATAC_nP_85956 (-447506), ATAC_nP_85954 (-416435), ATAC_nP_85952 (-346257), ATAC_nP_85950 (-264681), ATAC_nP_85944 (-139130), ATAC_nP_85943 (-138962), ATAC_nP_85942 (-138809), ATAC_nP_85941 (-138704), ATAC_nP_85936 (-13070), ATAC_nP_85928 (+26475)
Nsmce2	ATAC_nP_45983 (+42018)
Nsun2	ATAC_nP_35951 (+91343)
Nsun3	ATAC_nP_52408 (-21082), ATAC_nP_52407 (-20913), ATAC_nP_52406 (-20772), ATAC_nP_52405 (+4383), ATAC_nP_52404 (+28269), ATAC_nP_52398 (+354730)
Nsun6	ATAC_nP_68333 (+35282), ATAC_nP_68332 (+35377)
Nt5dc1	ATAC_nP_11515 (-61799), ATAC_nP_11514 (-61616)
Nt5e	ATAC_nP_135017 (-588112), ATAC_nP_135018 (-587931), ATAC_nP_135028 (-433311), ATAC_nP_135031 (-353922), ATAC_nP_135034 (-263415), ATAC_nP_135035 (-263131), ATAC_nP_135036 (-262859), ATAC_nP_135049 (+4857), ATAC_nP_135050 (+4954), ATAC_nP_135051 (+5132)
Ntm	ATAC_nP_131094 (+739841)
Ntng1	ATAC_nP_83303 (-798), ATAC_nP_83295 (+140333), ATAC_nP_83291 (+159559), ATAC_nP_83285 (+352872), ATAC_nP_83284 (+353059), ATAC_nP_83283 (+353171), ATAC_nP_83278 (+370057), ATAC_nP_83277 (+394245), ATAC_nP_83276 (+394588), ATAC_nP_83275 (+394829), ATAC_nP_83266 (+575099), ATAC_nP_83257 (+766582)
Ntng1	ATAC_nP_83303 (+7705)
Ntrk3	ATAC_nP_115302 (+420775)
Nts	ATAC_nP_15415 (-8524), ATAC_nP_15406 (+504861)
Nubpl	ATAC_nP_28226 (+88664)
Nucb2	ATAC_nP_117554 (-42052), ATAC_nP_117555 (-41966), ATAC_nP_117575 (+487116), ATAC_nP_117576 (+487969), ATAC_nP_117581 (+545042), ATAC_nP_117584 (+583137)
Nudcd3	ATAC_nP_17511 (+19362), ATAC_nP_17510 (+21354), ATAC_nP_17509 (+21526)
Nudt12	ATAC_nP_57822 (-748941), ATAC_nP_57820 (-533994), ATAC_nP_57819 (-533876)
Nudt19	ATAC_nP_113326 (+11143)
Nudt7	ATAC_nP_127931 (-17859), ATAC_nP_127932 (-17320)
Nufip2	ATAC_nP_21831 (-12551), ATAC_nP_21832 (-12406), ATAC_nP_21833 (-6001), ATAC_nP_21834 (-5882)
Numbl	ATAC_nP_112633 (+52556), ATAC_nP_112634 (+52675)
Nupl2	ATAC_nP_95775 (-61527), ATAC_nP_95776 (-61384)
Nutm1	ATAC_nP_73277 (+7580)
Nxpe3	ATAC_nP_52216 (+6514), ATAC_nP_52209 (+36625)
Nxph1	ATAC_nP_104159 (+48), ATAC_nP_104161 (+2702), ATAC_nP_104163 (+8147), ATAC_nP_104164 (+8347), ATAC_nP_104165 (+8586), ATAC_nP_104166 (+8799), ATAC_nP_104167 (+9103), ATAC_nP_104169 (+10136), ATAC_nP_104173 (+650978)
Nxph2	ATAC_nP_68735 (+184100)
Nxt1	ATAC_nP_75532 (-136809), ATAC_nP_75533 (-136691)
Nyap2	ATAC_nP_3386 (+224555), ATAC_nP_3391 (+366851), ATAC_nP_3393 (+485557), ATAC_nP_3394 (+485666), ATAC_nP_3399 (+516217), ATAC_nP_3413 (+641136), ATAC_nP_3414 (+641377)
Oacyl	ATAC_nP_62925 (-85617)
Oat	ATAC_nP_118603 (+172354)
Oc90	ATAC_nP_46242 (-14479), ATAC_nP_46241 (-14328), ATAC_nP_46238 (+15647), ATAC_nP_46230 (+59285)
Oca2	ATAC_nP_114354 (+135629), ATAC_nP_114355 (+178885), ATAC_nP_114356 (+179096), ATAC_nP_114357 (+179666), ATAC_nP_114358 (+179829), ATAC_nP_114359 (+180153), ATAC_nP_114360 (+182365), ATAC_nP_114374 (+936358)
Ocrl	ATAC_nP_138012 (+37520)
Odam	ATAC_nP_98508 (-21964), ATAC_nP_98509 (-21739)
Odc1	ATAC_nP_27174 (+12547), ATAC_nP_27175 (+12771)
Ogdh	ATAC_nP_17523 (+75500)
Ola1	ATAC_nP_71566 (+172610), ATAC_nP_71565 (+172809)
Olah	ATAC_nP_67800 (-53834), ATAC_nP_67799 (-53723)
Olfm3	ATAC_nP_83385 (-938440), ATAC_nP_83410 (+515620), ATAC_nP_83411 (+515751), ATAC_nP_83420 (+580287)
Olfm4	ATAC_nP_42427 (-226757), ATAC_nP_42450 (+216120), ATAC_nP_42453 (+280360), ATAC_nP_42457 (+536187)
Olfml1	ATAC_nP_116931 (-13905), ATAC_nP_116932 (-13769)
Olfml2b	ATAC_nP_8079 (+52043), ATAC_nP_8084 (+149006), ATAC_nP_8085 (+149183)
Olfr1028	ATAC_nP_72152 (+2351)
Olfr1029	ATAC_nP_72152 (-21797)
Olfr1034	ATAC_nP_72153 (+4545)
Olfr1036	ATAC_nP_72153 (-23719)
Olfr1045	ATAC_nP_72159 (+2679)
Olfr1058	ATAC_nP_72163 (-7960)
Olfr1061	ATAC_nP_72163 (+19674)
Olfr1062	ATAC_nP_72168 (-18715), ATAC_nP_72167 (-18537), ATAC_nP_72166 (-18370)
Olfr1065	ATAC_nP_72168 (+3615), ATAC_nP_72167 (+3793), ATAC_nP_72166 (+3960)
Olfr1090	ATAC_nP_72173 (-6790)
Olfr1093	ATAC_nP_72173 (-24206)
Olfr1102	ATAC_nP_72174 (+17506)
Olfr1104	ATAC_nP_72174 (+3104)
Olfr1113	ATAC_nP_72177 (+18355), ATAC_nP_72178 (+33738)
Olfr1115	ATAC_nP_72177 (-20591), ATAC_nP_72178 (-5208)
Olfr1162	ATAC_nP_72186 (-13214), ATAC_nP_72185 (-13096)
Olfr1163	ATAC_nP_72186 (+7571), ATAC_nP_72185 (+7689)
Olfr1234	ATAC_nP_72205 (-40295), ATAC_nP_72204 (-40099), ATAC_nP_72203 (-39698)
Olfr1238	ATAC_nP_72205 (+1922), ATAC_nP_72204 (+2118), ATAC_nP_72203 (+2519)
Olfr124	ATAC_nP_56530 (+4339), ATAC_nP_56532 (+19214)
Olfr1243	ATAC_nP_72209 (-34451)
Olfr1245	ATAC_nP_72209 (+12914)
Olfr125	ATAC_nP_56530 (-25503), ATAC_nP_56532 (-10628)
Olfr1257	ATAC_nP_72212 (-22492)
Olfr126	ATAC_nP_56534 (+19318)
Olfr127	ATAC_nP_56534 (-33610), ATAC_nP_56536 (+8714)
Olfr128	ATAC_nP_56536 (-11302)
Olfr129	ATAC_nP_56539 (+64861), ATAC_nP_56538 (+64982), ATAC_nP_56537 (+65084)
Olfr1290	ATAC_nP_73258 (-41940)
Olfr1294	ATAC_nP_73258 (+6194)
Olfr1311	ATAC_nP_73267 (-16518)
Olfr1312	ATAC_nP_73267 (+4656)
Olfr1321	ATAC_nP_138065 (-17475)
Olfr1322	ATAC_nP_138067 (-58894)
Olfr1323	ATAC_nP_138067 (+64940)
Olfr1324	ATAC_nP_138070 (-29819)
Olfr1344	ATAC_nP_111735 (-4329)
Olfr1370	ATAC_nP_33171 (+87603), ATAC_nP_33166 (+136942), ATAC_nP_33165 (+137153)
Olfr1394	ATAC_nP_19577 (+9443), ATAC_nP_19578 (+9584)
Olfr1396	ATAC_nP_19571 (+25280)
Olfr1402	ATAC_nP_82474 (-129134)
Olfr1431	ATAC_nP_65093 (-10384), ATAC_nP_65094 (-10120), ATAC_nP_65095 (-9853)
Olfr147	ATAC_nP_131641 (+5987), ATAC_nP_131642 (+6131)
Olfr1497	ATAC_nP_65124 (-10072)
Olfr1499	ATAC_nP_65124 (+9977)
Olfr1505	ATAC_nP_65140 (+496175)
Olfr160	ATAC_nP_131622 (-5834)
Olfr18	ATAC_nP_130579 (-12695)
Olfr19	ATAC_nP_50097 (-11195)
Olfr220	ATAC_nP_8415 (+37674)
Olfr221	ATAC_nP_40707 (+13536)
Olfr24	ATAC_nP_130549 (-29146), ATAC_nP_130548 (-28959), ATAC_nP_130547 (-24102), ATAC_nP_130546 (-23841), ATAC_nP_130540 (+33478), ATAC_nP_130539 (+33601), ATAC_nP_130534 (+141911), ATAC_nP_130533 (+156845), ATAC_nP_130532 (+157073), ATAC_nP_130531 (+157165)
Olfr248	ATAC_nP_8413 (+35737)
Olfr26	ATAC_nP_131653 (+19660), ATAC_nP_131654 (+19818), ATAC_nP_131655 (+19961)
Olfr27	ATAC_nP_131657 (+24439)
Olfr275	ATAC_nP_87778 (-165428), ATAC_nP_87779 (-164711), ATAC_nP_87780 (-164575)
Olfr291	ATAC_nP_115866 (-74246)
Olfr292	ATAC_nP_115894 (+67718)
Olfr305	ATAC_nP_115887 (+20757), ATAC_nP_115886 (+20999)
Olfr307	ATAC_nP_115887 (-7161), ATAC_nP_115886 (-6919)
Olfr31	ATAC_nP_38902 (-33496), ATAC_nP_38904 (-18819), ATAC_nP_38905 (-18625)
Olfr412	ATAC_nP_21518 (+184326), ATAC_nP_21519 (+190177)
Olfr414	ATAC_nP_8413 (-3647)
Olfr435	ATAC_nP_105578 (+4031), ATAC_nP_105579 (+7141)
Olfr458	ATAC_nP_105565 (+16243), ATAC_nP_105564 (+16406)
Olfr472	ATAC_nP_116965 (+26482)
Olfr473	ATAC_nP_116965 (-4413)
Olfr48	ATAC_nP_72212 (-10981)
Olfr483	ATAC_nP_116969 (+17474), ATAC_nP_116970 (+17599)
Olfr484	ATAC_nP_116970 (+4418), ATAC_nP_116969 (+4543)
Olfr486	ATAC_nP_116977 (-24419), ATAC_nP_116976 (-24283), ATAC_nP_116975 (-23841), ATAC_nP_116974 (-23708)
Olfr487	ATAC_nP_116977 (+15366), ATAC_nP_116976 (+15502), ATAC_nP_116975 (+15944), ATAC_nP_116974 (+16077)
Olfr52	ATAC_nP_72159 (-13962)
Olfr553	ATAC_nP_116794 (-5569)
Olfr554	ATAC_nP_116794 (-19692)
Olfr616	ATAC_nP_116813 (-4622)
Olfr617	ATAC_nP_116813 (-14125)
Olfr66	ATAC_nP_116819 (+21148)
Olfr697	ATAC_nP_116892 (-4079), ATAC_nP_116891 (-3921)
Olfr698	ATAC_nP_116892 (+7351), ATAC_nP_116891 (+7509)
Olfr701	ATAC_nP_116897 (+5709)
Olfr702	ATAC_nP_116897 (+6890)
Olfr720	ATAC_nP_38905 (-133371), ATAC_nP_38904 (-133177), ATAC_nP_38902 (-118500)
Olfr731	ATAC_nP_40608 (-4957)
Olfr732	ATAC_nP_40608 (+38431)
Olfr735	ATAC_nP_40610 (-6202), ATAC_nP_40609 (-6083)
Olfr743	ATAC_nP_40614 (+40020), ATAC_nP_40615 (+40330)
Olfr744	ATAC_nP_40614 (-44727), ATAC_nP_40615 (-44417)
Olfr76	ATAC_nP_65095 (-79015), ATAC_nP_65094 (-78748), ATAC_nP_65093 (-78484)
Olfr761	ATAC_nP_56539 (-37861), ATAC_nP_56538 (-37740), ATAC_nP_56537 (-37638)
Olfr768	ATAC_nP_17121 (-7420)
Olfr769	ATAC_nP_17121 (+11119)
Olfr792	ATAC_nP_17125 (+9044)
Olfr794	ATAC_nP_17125 (-21074)
Olfr820	ATAC_nP_17138 (-12937), ATAC_nP_17139 (-11982)
Olfr821	ATAC_nP_17142 (+26277)
Olfr822	ATAC_nP_17142 (-14504)
Olfr827	ATAC_nP_17148 (-18636)
Olfr828	ATAC_nP_130549 (+31437), ATAC_nP_130548 (+31624), ATAC_nP_130547 (+36481), ATAC_nP_130546 (+36742)
Olfr830	ATAC_nP_130553 (+32525), ATAC_nP_130554 (+32858)
Olfr832	ATAC_nP_130553 (-36796), ATAC_nP_130554 (-36463)
Olfr870	ATAC_nP_130574 (-30859), ATAC_nP_130573 (-30687)
Olfr871	ATAC_nP_130573 (-9951), ATAC_nP_130574 (-9779)
Olfr874	ATAC_nP_131622 (-28025), ATAC_nP_131624 (+4382)
Olfr875	ATAC_nP_131624 (-22119)
Olfr90	ATAC_nP_56507 (+7849)
Olfr901	ATAC_nP_131641 (-22577), ATAC_nP_131642 (-22433)
Olfr923	ATAC_nP_131651 (+5488), ATAC_nP_131652 (+5644)
Olfr924	ATAC_nP_131651 (-15013), ATAC_nP_131652 (-14857)
Olfr926	ATAC_nP_131653 (-2406), ATAC_nP_131654 (-2248), ATAC_nP_131655 (-2105)
Olfr943	ATAC_nP_131657 (-13704)
Olfr951	ATAC_nP_131660 (+2381)
Olfr952	ATAC_nP_131660 (+30974)
Olig3	ATAC_nP_10796 (-148292)
Opa1	ATAC_nP_50882 (+78565), ATAC_nP_50883 (+78711), ATAC_nP_50949 (+332017)
Opcml	ATAC_nP_131061 (+293486), ATAC_nP_131077 (+739842), ATAC_nP_131081 (+824700), ATAC_nP_131082 (+824777)
Ophn1	ATAC_nP_138709 (+542725), ATAC_nP_138708 (+542956), ATAC_nP_138706 (+638202), ATAC_nP_138704 (+740000), ATAC_nP_138703 (+740098)
Opn5	ATAC_nP_56624 (-60116), ATAC_nP_56623 (-59866), ATAC_nP_56622 (-59658), ATAC_nP_56619 (-20220), ATAC_nP_56617 (-1926)
Oprk1	ATAC_nP_111 (-355422), ATAC_nP_115 (-326994)
Oprm1	ATAC_nP_10235 (+31885), ATAC_nP_10236 (+32048), ATAC_nP_10237 (+32388), ATAC_nP_10244 (+164483)
Optc	ATAC_nP_5813 (+50873)
Optn	ATAC_nP_67894 (+38628)
Oscar	ATAC_nP_111535 (+29752)
Osr1	ATAC_nP_26883 (-462011), ATAC_nP_26884 (-441697), ATAC_nP_26887 (-295528)
Ostc	ATAC_nP_84236 (+14530)
Ostf1	ATAC_nP_65278 (+23578)
Ostm1	ATAC_nP_11904 (+1846), ATAC_nP_11905 (+2008)
Ostn	ATAC_nP_50806 (-297621)
Otoa	ATAC_nP_117852 (+230056), ATAC_nP_117853 (+230265)
Otogl	ATAC_nP_15581 (+175866), ATAC_nP_15580 (+177577)
Otol1	ATAC_nP_80966 (-3064), ATAC_nP_80971 (+96463), ATAC_nP_80978 (+455847)
Otor	ATAC_nP_75058 (+15398), ATAC_nP_75059 (+15476), ATAC_nP_75066 (+128915)
Otud1	ATAC_nP_68567 (+551316), ATAC_nP_68568 (+551521)
Otud4	ATAC_nP_124871 (-93607), ATAC_nP_124872 (-93414)
Otud6b	ATAC_nP_86306 (-30760)
Otud7a	ATAC_nP_114514 (-219205), ATAC_nP_114522 (-4275), ATAC_nP_114523 (-4110), ATAC_nP_114532 (+155853), ATAC_nP_114533 (+156027), ATAC_nP_114552 (+351482), ATAC_nP_114553 (+351694)
Otx1	ATAC_nP_18297 (+366838)
Otx2	ATAC_nP_40566 (-333705), ATAC_nP_40565 (-333546)
Ovgp1	ATAC_nP_83058 (+16021)
Oxgr1	ATAC_nP_43651 (-95330), ATAC_nP_43649 (+8781), ATAC_nP_43645 (+78532), ATAC_nP_43644 (+78851)
Oxr1	ATAC_nP_45337 (-493646), ATAC_nP_45338 (-492127), ATAC_nP_45340 (-419032), ATAC_nP_45348 (-283291), ATAC_nP_45372 (+294587)
Oxsm	ATAC_nP_38980 (-98212)
Oxtr	ATAC_nP_108952 (-114356)
P2rx3	ATAC_nP_72111 (+32728), ATAC_nP_72110 (+32957)
P2ry1	ATAC_nP_80604 (-73824), ATAC_nP_80611 (+303718)
P2ry10	ATAC_nP_139003 (-121609), ATAC_nP_139004 (-121460), ATAC_nP_139005 (-101370)
P2ry12	ATAC_nP_80550 (-35015), ATAC_nP_80549 (-7766), ATAC_nP_80548 (-7488)
Pabpc6	ATAC_nP_54261 (+467151)
Pacrg	ATAC_nP_54331 (+209590)
Pacrgl	ATAC_nP_97116 (-108995), ATAC_nP_97117 (-108849), ATAC_nP_97118 (-45936)
Pak1	ATAC_nP_116335 (-85278), ATAC_nP_116343 (-38177)
Pak3	ATAC_nP_139429 (-122398), ATAC_nP_139430 (-122276)
Pak7	ATAC_nP_74744 (-98256), ATAC_nP_74739 (-37850), ATAC_nP_74738 (+12443), ATAC_nP_74729 (+263358), ATAC_nP_74728 (+263458), ATAC_nP_74726 (+278854), ATAC_nP_74725 (+278966), ATAC_nP_74724 (+279084), ATAC_nP_74723 (+279326), ATAC_nP_74722 (+280232)
Palld	ATAC_nP_123474 (+256879), ATAC_nP_123460 (+328971), ATAC_nP_123457 (+352350), ATAC_nP_123456 (+352526), ATAC_nP_123455 (+352603), ATAC_nP_123454 (+352749)
Palmd	ATAC_nP_83517 (-99011), ATAC_nP_83516 (-98918), ATAC_nP_83515 (-98823)
Pam	ATAC_nP_4317 (-95513), ATAC_nP_4316 (-95327)
Pamr1	ATAC_nP_72791 (-23868)
Pan3	ATAC_nP_103454 (+190232)
Pank3	ATAC_nP_19011 (-474282)
Panx1	ATAC_nP_130427 (+110410), ATAC_nP_130426 (+110548)
Papd7	ATAC_nP_35913 (+336631), ATAC_nP_35912 (+337020)
Papolb	ATAC_nP_103030 (-16438), ATAC_nP_103029 (-16368)
Pappa	ATAC_nP_88449 (-981678), ATAC_nP_88450 (-948131), ATAC_nP_88459 (-232122), ATAC_nP_88470 (+79734), ATAC_nP_88473 (+114477), ATAC_nP_88474 (+114605), ATAC_nP_88492 (+296670)
Pappa2	ATAC_nP_7310 (+571286), ATAC_nP_7309 (+571524)
Papss1	ATAC_nP_84320 (-94917), ATAC_nP_84321 (-93798), ATAC_nP_84322 (-93673), ATAC_nP_84345 (+71564), ATAC_nP_84348 (+105380), ATAC_nP_84356 (+402722), ATAC_nP_84365 (+497416), ATAC_nP_84366 (+497715), ATAC_nP_84368 (+498333)
Paqr3	ATAC_nP_98906 (-115165), ATAC_nP_98905 (-115038), ATAC_nP_98897 (+21196), ATAC_nP_98896 (+21313)
Paqr8	ATAC_nP_735 (-23144), ATAC_nP_736 (-23040), ATAC_nP_737 (-22833)
Pard3b	ATAC_nP_2352 (-157931), ATAC_nP_2353 (-157734)
Pard6g	ATAC_nP_63800 (-66715), ATAC_nP_63801 (-66617), ATAC_nP_63806 (-6313), ATAC_nP_63807 (-6140)
Park2	ATAC_nP_54345 (-770381), ATAC_nP_54403 (+209083)
Park2	ATAC_nP_54345 (+1096)
Parp16	ATAC_nP_133745 (-2853)
Parp2	ATAC_nP_40621 (-5209)
Parp8	ATAC_nP_38392 (+135694), ATAC_nP_38390 (+230270), ATAC_nP_38388 (+243820), ATAC_nP_38387 (+244083)
Pawr	ATAC_nP_15598 (-158707), ATAC_nP_15606 (-45428), ATAC_nP_15607 (-45293), ATAC_nP_15608 (-45132), ATAC_nP_15609 (-44890), ATAC_nP_15622 (+17344), ATAC_nP_15650 (+104388), ATAC_nP_15654 (+114638), ATAC_nP_15668 (+203909), ATAC_nP_15672 (+236108), ATAC_nP_15673 (+236242)
Pax1	ATAC_nP_75414 (-72342), ATAC_nP_75415 (-72222), ATAC_nP_75416 (-72059), ATAC_nP_75417 (-71898), ATAC_nP_75418 (-71485), ATAC_nP_75419 (-65389), ATAC_nP_75444 (+423141)
Pax6	ATAC_nP_73004 (-165168), ATAC_nP_73005 (-165046), ATAC_nP_73006 (-164944), ATAC_nP_73012 (-64788), ATAC_nP_73015 (-63620), ATAC_nP_73032 (+15286)
Paxbp1	ATAC_nP_53263 (-1260), ATAC_nP_53262 (-1180)
Pbp2	ATAC_nP_110531 (+57440)
Pbx1	ATAC_nP_7978 (+49402), ATAC_nP_7961 (+210739), ATAC_nP_7949 (+365937), ATAC_nP_7948 (+366031), ATAC_nP_7947 (+366222), ATAC_nP_7938 (+501681), ATAC_nP_7926 (+543221)
Pcdh10	ATAC_nP_79983 (-520576), ATAC_nP_79996 (+3364), ATAC_nP_79998 (+48542)
Pcdh15	ATAC_nP_13473 (-725235), ATAC_nP_13474 (-724932), ATAC_nP_13475 (-724768), ATAC_nP_13476 (-724532), ATAC_nP_13493 (+74304), ATAC_nP_13494 (+74533), ATAC_nP_13500 (+790612), ATAC_nP_13506 (+853540)
Pcdh17	ATAC_nP_42488 (-285967), ATAC_nP_42499 (+3591), ATAC_nP_42500 (+4349), ATAC_nP_42501 (+4656), ATAC_nP_42507 (+263242)
Pcdh18	ATAC_nP_80052 (-12205), ATAC_nP_80041 (+688285), ATAC_nP_80040 (+688433), ATAC_nP_80039 (+695027), ATAC_nP_80037 (+845350), ATAC_nP_80036 (+935179)
Pcdh19	ATAC_nP_139182 (+300951), ATAC_nP_139180 (+882250)
Pcdh20	ATAC_nP_42632 (-856533), ATAC_nP_42631 (-854587), ATAC_nP_42630 (-854356), ATAC_nP_42629 (-854140), ATAC_nP_42628 (-853933), ATAC_nP_42627 (-853796), ATAC_nP_42626 (-853620), ATAC_nP_42622 (-684388), ATAC_nP_42621 (-684114), ATAC_nP_42619 (-654997), ATAC_nP_42618 (-654912), ATAC_nP_42615 (-40549), ATAC_nP_42610 (+57260), ATAC_nP_42609 (+57449)
Pcdh7	ATAC_nP_97405 (+405514)
Pcdh8	ATAC_nP_42427 (-2233)
Pcdh9	ATAC_nP_42728 (-908461), ATAC_nP_42727 (-908245), ATAC_nP_42725 (-846694), ATAC_nP_42720 (-417062), ATAC_nP_42716 (+62574), ATAC_nP_42715 (+355546), ATAC_nP_42708 (+672138), ATAC_nP_42707 (+805385)
Pcdhb14	ATAC_nP_61422 (+2182), ATAC_nP_61423 (+2319)
Pcdhb15	ATAC_nP_61422 (-23707), ATAC_nP_61423 (-23570)
Pcdhb3	ATAC_nP_61415 (+2386)
Pcdhb4	ATAC_nP_61415 (-4270)
Pcdhga11	ATAC_nP_61435 (-47881)
Pcgf5	ATAC_nP_66062 (-201617)
Pclo	ATAC_nP_95383 (-475591), ATAC_nP_95392 (-218858), ATAC_nP_95393 (-218490), ATAC_nP_95396 (-143930), ATAC_nP_95397 (-143680), ATAC_nP_95398 (-143561), ATAC_nP_95399 (-143351), ATAC_nP_95401 (-41773), ATAC_nP_95406 (+28667), ATAC_nP_95411 (+292420)
Pcm1	ATAC_nP_122397 (+109019)
Pcmtd1	ATAC_nP_162 (-218345), ATAC_nP_163 (-190617), ATAC_nP_164 (-190429), ATAC_nP_172 (-41457), ATAC_nP_173 (-36548), ATAC_nP_174 (-36468), ATAC_nP_175 (-36369), ATAC_nP_183 (+117517), ATAC_nP_184 (+117868), ATAC_nP_188 (+182736), ATAC_nP_189 (+182932), ATAC_nP_214 (+502555), ATAC_nP_215 (+582645), ATAC_nP_216 (+582952), ATAC_nP_218 (+643902)
Pcnxl4	ATAC_nP_29048 (+57866)
Pcolce2	ATAC_nP_135325 (+48466)
Pcsk1	ATAC_nP_36244 (+370765), ATAC_nP_36245 (+370878), ATAC_nP_36247 (+373163), ATAC_nP_36255 (+434424), ATAC_nP_36262 (+595752), ATAC_nP_36263 (+595915), ATAC_nP_36264 (+596031), ATAC_nP_36265 (+596314)
Pcsk2	ATAC_nP_75058 (-452285), ATAC_nP_75059 (-452207), ATAC_nP_75066 (-338768), ATAC_nP_75077 (+74898), ATAC_nP_75086 (+230528)
Pcsk5	ATAC_nP_65278 (-770579)
Pctp	ATAC_nP_23096 (+160742), ATAC_nP_23095 (+160882)
Pcyox1l	ATAC_nP_62655 (+15202), ATAC_nP_62654 (+15523)
Pdc	ATAC_nP_6639 (-203982), ATAC_nP_6640 (-203753), ATAC_nP_6641 (-203540)
Pdcd1	ATAC_nP_4236 (-941060), ATAC_nP_4235 (-940892), ATAC_nP_4234 (-940820), ATAC_nP_4233 (-940720), ATAC_nP_4224 (-38625), ATAC_nP_4221 (-26749)
Pdcd6ip	ATAC_nP_136522 (+245586), ATAC_nP_136521 (+248713), ATAC_nP_136520 (+248848), ATAC_nP_136506 (+383117), ATAC_nP_136505 (+383496), ATAC_nP_136504 (+383591), ATAC_nP_136492 (+515193), ATAC_nP_136491 (+515304)
Pdcl2	ATAC_nP_98199 (+9467), ATAC_nP_98198 (+9628), ATAC_nP_98197 (+9751)
Pde1a	ATAC_nP_71938 (-146380), ATAC_nP_71932 (+1969), ATAC_nP_71931 (+2083), ATAC_nP_71930 (+2244)
Pde1b	ATAC_nP_49478 (-20636), ATAC_nP_49484 (+16656)
Pde1c	ATAC_nP_106318 (-289830)
Pde3a	ATAC_nP_110885 (-483500), ATAC_nP_110889 (-432844), ATAC_nP_110890 (-432662), ATAC_nP_110894 (-351926), ATAC_nP_110895 (-351838), ATAC_nP_110899 (-286523), ATAC_nP_110904 (-218964), ATAC_nP_110905 (-218846), ATAC_nP_110929 (+246453)
Pde3b	ATAC_nP_117405 (+63829)
Pde4b	ATAC_nP_89860 (-38420), ATAC_nP_89880 (+333726)
Pde4d	ATAC_nP_37868 (-880832), ATAC_nP_37869 (-880525), ATAC_nP_37870 (-880187), ATAC_nP_37875 (-783357), ATAC_nP_37894 (-693225), ATAC_nP_37896 (-692837), ATAC_nP_37897 (-692753), ATAC_nP_37903 (-546575), ATAC_nP_37904 (-546487), ATAC_nP_37943 (-175729), ATAC_nP_37944 (-175489), ATAC_nP_37959 (-27361), ATAC_nP_37961 (+52236), ATAC_nP_37962 (+52445), ATAC_nP_37966 (+65338), ATAC_nP_37967 (+65552), ATAC_nP_37978 (+235872), ATAC_nP_37981 (+306752)
Pde7a	ATAC_nP_79061 (+76123), ATAC_nP_79060 (+76317), ATAC_nP_79059 (+76713)
Pde8a	ATAC_nP_115630 (-71982), ATAC_nP_115631 (-71779)
Pdgfc	ATAC_nP_81182 (-72526), ATAC_nP_81187 (-14729), ATAC_nP_81188 (-14402), ATAC_nP_81194 (+65979), ATAC_nP_81201 (+282095), ATAC_nP_81202 (+282312), ATAC_nP_81205 (+554686), ATAC_nP_81207 (+675451), ATAC_nP_81208 (+724667), ATAC_nP_81216 (+805491)
Pdgfd	ATAC_nP_130024 (-755993), ATAC_nP_130025 (-755741), ATAC_nP_130026 (-755608), ATAC_nP_130031 (-711802), ATAC_nP_130033 (-670117), ATAC_nP_130050 (-8580)
Pdgfrl	ATAC_nP_122365 (+13037), ATAC_nP_122378 (+99946)
Pdha1	ATAC_nP_139762 (-201822)
Pdhb	ATAC_nP_38629 (-34409)
Pdk1	ATAC_nP_71500 (-6410)
Pdlim1	ATAC_nP_66289 (+30594)
Pdlim3	ATAC_nP_122606 (-305392), ATAC_nP_122608 (-270609), ATAC_nP_122609 (-270472)
Pdlim5	ATAC_nP_84870 (+46597), ATAC_nP_84869 (+46736)
Pdpn	ATAC_nP_93862 (-31316), ATAC_nP_93856 (-7110)
Pdyn	ATAC_nP_74301 (+3861)
Pdzd2	ATAC_nP_44340 (-142878), ATAC_nP_44339 (-142776), ATAC_nP_44338 (-142685)
Pdzrn3	ATAC_nP_108649 (-736056), ATAC_nP_108640 (-292923), ATAC_nP_108638 (-208263), ATAC_nP_108637 (-208111), ATAC_nP_108619 (+109587)
Pdzrn4	ATAC_nP_48207 (-165326), ATAC_nP_48243 (+502818)
Pecr	ATAC_nP_2834 (+28807)
Peg10	ATAC_nP_103934 (+145055), ATAC_nP_103935 (+145221), ATAC_nP_103936 (+145377)
Peg3	ATAC_nP_111784 (-228367), ATAC_nP_111783 (-225082), ATAC_nP_111760 (-29926), ATAC_nP_111759 (-29582)
Penk	ATAC_nP_85871 (-497982), ATAC_nP_85857 (-88080), ATAC_nP_85856 (-87955)
Pet112	ATAC_nP_81413 (-549219), ATAC_nP_81414 (-548972)
Pet2	ATAC_nP_138598 (+536148), ATAC_nP_138597 (+536148), ATAC_nP_138596 (+536303), ATAC_nP_138595 (+536303), ATAC_nP_138592 (+755758), ATAC_nP_138591 (+755758)
Pex11c	ATAC_nP_119720 (+3189), ATAC_nP_119710 (+52629)
Pex14	ATAC_nP_94203 (+49834)
Pex2	ATAC_nP_78603 (-597759), ATAC_nP_78592 (-195334)
Pex5l	ATAC_nP_79569 (+103600)
Pfkfb3	ATAC_nP_68179 (-69260), ATAC_nP_68178 (-69077), ATAC_nP_68162 (+126141)
Pfkp	ATAC_nP_32601 (-521464), ATAC_nP_32598 (-273733), ATAC_nP_32584 (-40202), ATAC_nP_32582 (+1515), ATAC_nP_32581 (+1689)
Pfn2	ATAC_nP_80474 (-288613), ATAC_nP_80471 (-272634)
Pgap1	ATAC_nP_1989 (-259415), ATAC_nP_1974 (+72506), ATAC_nP_1973 (+72619), ATAC_nP_1971 (+72860)
Pgk1	ATAC_nP_138987 (-10541)
Pgk1-rs7	ATAC_nP_26924 (-229068)
Pglyrp1	ATAC_nP_112122 (-31993)
Pglyrp3	ATAC_nP_82033 (-55684), ATAC_nP_82034 (-50525), ATAC_nP_82035 (-50401), ATAC_nP_82039 (+18816), ATAC_nP_82040 (+19508)
Pgpep1l	ATAC_nP_114884 (-80540), ATAC_nP_114880 (+4311), ATAC_nP_114879 (+4411), ATAC_nP_114841 (+290917), ATAC_nP_114840 (+291065)
Pgr	ATAC_nP_130175 (-130335)
Pgrmc2	ATAC_nP_79930 (-413978), ATAC_nP_79908 (-235841), ATAC_nP_79899 (-16788), ATAC_nP_79898 (-16635), ATAC_nP_79897 (+43987), ATAC_nP_79896 (+44306)
Phactr1	ATAC_nP_34354 (-343007), ATAC_nP_34365 (-73570), ATAC_nP_34368 (+37627), ATAC_nP_34369 (+38003)
Phc1	ATAC_nP_109626 (-27619), ATAC_nP_109625 (-27348)
Phex	ATAC_nP_139686 (+36288)
Phf17	ATAC_nP_79898 (-463702), ATAC_nP_79899 (-463549), ATAC_nP_79908 (-244496), ATAC_nP_79930 (-66359), ATAC_nP_79957 (+132516)
Phf3	ATAC_nP_984 (-45736), ATAC_nP_966 (+106210)
Phip	ATAC_nP_134784 (-85978), ATAC_nP_134783 (-82168)
Phka2	ATAC_nP_139767 (+96591)
Phlda1	ATAC_nP_15903 (+407374)
Phlpp1	ATAC_nP_4503 (-99515), ATAC_nP_4512 (+28099), ATAC_nP_4537 (+392897), ATAC_nP_4541 (+448956), ATAC_nP_4545 (+458506), ATAC_nP_4546 (+458750), ATAC_nP_4549 (+540622), ATAC_nP_4550 (+540827)
Phxr2	ATAC_nP_15300 (-6137), ATAC_nP_15299 (-6027)
Phyhd1	ATAC_nP_69335 (-23845), ATAC_nP_69336 (-23674)
Phyhipl	ATAC_nP_13385 (-261909), ATAC_nP_13380 (-109651)
Pi15	ATAC_nP_590 (-394248), ATAC_nP_591 (-394043), ATAC_nP_596 (-350850)
Pias1	ATAC_nP_133514 (-137703)
Picalm	ATAC_nP_116014 (-132528), ATAC_nP_116016 (-131443), ATAC_nP_116017 (-123014), ATAC_nP_116018 (-122753), ATAC_nP_116020 (-112871)
Pid1	ATAC_nP_3501 (+107249), ATAC_nP_3500 (+107364), ATAC_nP_3499 (+107506), ATAC_nP_3483 (+548029)
Piezo2	ATAC_nP_62741 (+155346), ATAC_nP_62733 (+260252)
Pifo	ATAC_nP_83058 (+24914)
Pigk	ATAC_nP_85468 (+100037), ATAC_nP_85477 (+215307)
Pigm	ATAC_nP_8296 (-7562), ATAC_nP_8297 (-7301), ATAC_nP_8312 (+60369), ATAC_nP_8313 (+60587), ATAC_nP_8320 (+91918), ATAC_nP_8321 (+92126)
Pik3c2a	ATAC_nP_117555 (-18945), ATAC_nP_117554 (-18859)
Pik3c2g	ATAC_nP_110780 (+9745), ATAC_nP_110781 (+40712)
Pik3c2g	ATAC_nP_110780 (-105262), ATAC_nP_110781 (-74295), ATAC_nP_110786 (+71931)
Pik3c3	ATAC_nP_60904 (-868152), ATAC_nP_60908 (-693647), ATAC_nP_60912 (-458063), ATAC_nP_60916 (-151332), ATAC_nP_60917 (-151050), ATAC_nP_60918 (-150900), ATAC_nP_60919 (-150637), ATAC_nP_60920 (-149776), ATAC_nP_60931 (+236691), ATAC_nP_60937 (+424861), ATAC_nP_60938 (+424954), ATAC_nP_60939 (+425434), ATAC_nP_60940 (+425701), ATAC_nP_60945 (+612426), ATAC_nP_60946 (+612551), ATAC_nP_60949 (+781577), ATAC_nP_60952 (+975386), ATAC_nP_60953 (+975489)
Pik3r1	ATAC_nP_37497 (+7636), ATAC_nP_37491 (+48477), ATAC_nP_37490 (+48775), ATAC_nP_37478 (+276090), ATAC_nP_37472 (+532877), ATAC_nP_37469 (+534343), ATAC_nP_37468 (+534591)
Pink1	ATAC_nP_93230 (-35327)
Pirt	ATAC_nP_20821 (-343645), ATAC_nP_20822 (-343355), ATAC_nP_20823 (-343265), ATAC_nP_20830 (-215038), ATAC_nP_20862 (+106008)
Pitpna	ATAC_nP_21631 (+33427)
Pitpnm3	ATAC_nP_21388 (-41034)
Pitrm1	ATAC_nP_32570 (-203984), ATAC_nP_32571 (-82219), ATAC_nP_32572 (-82019), ATAC_nP_32581 (+98931), ATAC_nP_32582 (+99105)
Pitx2	ATAC_nP_84119 (-543715), ATAC_nP_84143 (+13861)
Piwil4	ATAC_nP_130411 (+64237), ATAC_nP_130410 (+64456)
Pja1	ATAC_nP_138775 (-85890), ATAC_nP_138774 (-85711), ATAC_nP_138753 (+138899), ATAC_nP_138752 (+139012), ATAC_nP_138734 (+318207), ATAC_nP_138733 (+318429)
Pja2	ATAC_nP_57995 (-197825), ATAC_nP_57962 (+278125), ATAC_nP_57959 (+328280)
Pkd1l1	ATAC_nP_17690 (+161365)
Pkd1l2	ATAC_nP_128154 (+65179), ATAC_nP_128153 (+65362)
Pkhd1	ATAC_nP_718 (+140117), ATAC_nP_715 (+203047), ATAC_nP_714 (+203150), ATAC_nP_713 (+214779), ATAC_nP_707 (+643980), ATAC_nP_699 (+850642)
Pkia	ATAC_nP_78611 (-539910), ATAC_nP_78612 (-443928), ATAC_nP_78613 (-443696), ATAC_nP_78618 (-291852), ATAC_nP_78621 (-199921), ATAC_nP_78622 (-199786)
Pkib	ATAC_nP_12475 (-69319), ATAC_nP_12476 (-69209)
Pkn2	ATAC_nP_84955 (-984846), ATAC_nP_84954 (-984621), ATAC_nP_84953 (-984516), ATAC_nP_84930 (-276727), ATAC_nP_84929 (-276459)
Pknox2	ATAC_nP_131563 (-23956), ATAC_nP_131562 (-23871), ATAC_nP_131561 (-23743)
Pkp4	ATAC_nP_70888 (+200705)
Pla2g12a	ATAC_nP_84203 (-40393)
Pla2g4a	ATAC_nP_6613 (+845256), ATAC_nP_6612 (+855176), ATAC_nP_6611 (+863672), ATAC_nP_6609 (+886353)
Pla2r1	ATAC_nP_70984 (+20146), ATAC_nP_70983 (+20283)
Plaur	ATAC_nP_112383 (-2472)
Plcb1	ATAC_nP_74631 (-59177), ATAC_nP_74632 (-59013), ATAC_nP_74636 (+143511), ATAC_nP_74637 (+143658), ATAC_nP_74640 (+174557), ATAC_nP_74641 (+174735), ATAC_nP_74652 (+287096), ATAC_nP_74658 (+465752), ATAC_nP_74659 (+465954), ATAC_nP_74660 (+537990), ATAC_nP_74665 (+594741), ATAC_nP_74666 (+601990), ATAC_nP_74680 (+828643), ATAC_nP_74681 (+828751), ATAC_nP_74684 (+870442), ATAC_nP_74695 (+931378), ATAC_nP_74696 (+931562)
Plcb4	ATAC_nP_74636 (-812160), ATAC_nP_74637 (-812013), ATAC_nP_74640 (-781114), ATAC_nP_74641 (-780936), ATAC_nP_74652 (-668575), ATAC_nP_74658 (-489919), ATAC_nP_74659 (-489717), ATAC_nP_74660 (-417681), ATAC_nP_74665 (-360930), ATAC_nP_74666 (-353681), ATAC_nP_74680 (-127028), ATAC_nP_74681 (-126920), ATAC_nP_74684 (-85229), ATAC_nP_74695 (-24293), ATAC_nP_74696 (-24109), ATAC_nP_74712 (+206243)
Plcg2	ATAC_nP_128252 (+147931)
Plch1	ATAC_nP_80696 (+15836), ATAC_nP_80695 (+26950), ATAC_nP_80692 (+127250), ATAC_nP_80691 (+181999), ATAC_nP_80690 (+208108)
Plcl1	ATAC_nP_2029 (+169643)
Plcxd2	ATAC_nP_51935 (-94411), ATAC_nP_51934 (-93854), ATAC_nP_51933 (-91718), ATAC_nP_51929 (-77056), ATAC_nP_51928 (-76814)
Plcz1	ATAC_nP_110786 (+232631)
Pld1	ATAC_nP_79349 (+99575), ATAC_nP_79350 (+99893), ATAC_nP_79354 (+237842), ATAC_nP_79355 (+278489)
Pld5	ATAC_nP_8526 (-56264), ATAC_nP_8524 (+51632), ATAC_nP_8520 (+107354)
Plekha2	ATAC_nP_121222 (-6616)
Plekha3	ATAC_nP_71785 (+130052)
Plekha5	ATAC_nP_110818 (-87614), ATAC_nP_110859 (+179307), ATAC_nP_110860 (+179498), ATAC_nP_110864 (+193528), ATAC_nP_110865 (+193736), ATAC_nP_110866 (+193835)
Plekhf1	ATAC_nP_113453 (+36221)
Plekhf2	ATAC_nP_86157 (-45473), ATAC_nP_86156 (-45391)
Plekhg1	ATAC_nP_10086 (+123175), ATAC_nP_10087 (+123265), ATAC_nP_10088 (+151594), ATAC_nP_10089 (+151819)
Plekhg3	ATAC_nP_29340 (+161455)
Plekhh2	ATAC_nP_59304 (+84703)
Plekhm3	ATAC_nP_2558 (+71625)
Plk1s1	ATAC_nP_75358 (-68517), ATAC_nP_75359 (-68159), ATAC_nP_75360 (-67853)
Plk2	ATAC_nP_37985 (+11403), ATAC_nP_37987 (+41733), ATAC_nP_37989 (+95282), ATAC_nP_38001 (+534784)
Plk4	ATAC_nP_79891 (-38487)
Pln	ATAC_nP_12343 (-633021), ATAC_nP_12345 (-594823), ATAC_nP_12346 (-594641), ATAC_nP_12349 (-460157), ATAC_nP_12350 (-459979)
Plod2	ATAC_nP_135234 (+388474), ATAC_nP_135235 (+388610), ATAC_nP_135237 (+420706), ATAC_nP_135239 (+445734), ATAC_nP_135240 (+541055)
Pls3	ATAC_nP_138472 (-385656), ATAC_nP_138471 (-300507), ATAC_nP_138470 (-300262), ATAC_nP_138466 (+44325)
Plscr1	ATAC_nP_135212 (+10621), ATAC_nP_135213 (+10863), ATAC_nP_135214 (+10957), ATAC_nP_135215 (+11034)
Plscr2	ATAC_nP_135212 (-14924), ATAC_nP_135213 (-14682), ATAC_nP_135214 (-14588), ATAC_nP_135215 (-14511)
Plscr5	ATAC_nP_135184 (-778722), ATAC_nP_135188 (-716028), ATAC_nP_135190 (-672173), ATAC_nP_135191 (-668273), ATAC_nP_135206 (-18460), ATAC_nP_135207 (-18366)
Plxdc2	ATAC_nP_68363 (-245473), ATAC_nP_68364 (-245374), ATAC_nP_68365 (-243723), ATAC_nP_68366 (-187596), ATAC_nP_68369 (-11642), ATAC_nP_68370 (-11525), ATAC_nP_68382 (+455138), ATAC_nP_68383 (+455298), ATAC_nP_68384 (+455558), ATAC_nP_68385 (+455814), ATAC_nP_68386 (+455986), ATAC_nP_68389 (+558310), ATAC_nP_68390 (+558530)
Plxnc1	ATAC_nP_15073 (-300622), ATAC_nP_15039 (+54641)
Plxnd1	ATAC_nP_109218 (-61889)
Pmch	ATAC_nP_14657 (-163722), ATAC_nP_14658 (-163571)
Pmepa1	ATAC_nP_78031 (+37770), ATAC_nP_78030 (+38008)
Pmfbp1	ATAC_nP_127479 (-132896)
Pmp22	ATAC_nP_20664 (+85140), ATAC_nP_20689 (+327477), ATAC_nP_20690 (+327587)
Pnrc1	ATAC_nP_86829 (-21940)
Podxl	ATAC_nP_104988 (-37370), ATAC_nP_104987 (-37265)
Pole4	ATAC_nP_107204 (-70696), ATAC_nP_107195 (-35816), ATAC_nP_107194 (-35609), ATAC_nP_107189 (+161693), ATAC_nP_107188 (+161915)
Polq	ATAC_nP_51569 (+141266)
Polr2b	ATAC_nP_98283 (+58232)
Pon1	ATAC_nP_103957 (+166645), ATAC_nP_103956 (+167039), ATAC_nP_103955 (+173790), ATAC_nP_103954 (+174427), ATAC_nP_103953 (+174536), ATAC_nP_103952 (+174638)
Pop1	ATAC_nP_44910 (+72883)
Popdc3	ATAC_nP_12127 (-197719), ATAC_nP_12128 (-197610)
Porcn	ATAC_nP_137545 (-32604), ATAC_nP_137544 (-32460)
Pot1a	ATAC_nP_104592 (-492676), ATAC_nP_104591 (-492513)
Poteg	ATAC_nP_121527 (+159872), ATAC_nP_121534 (+460820), ATAC_nP_121543 (+686126), ATAC_nP_121551 (+898927), ATAC_nP_121552 (+935904)
Pou2f1	ATAC_nP_7802 (-122638), ATAC_nP_7801 (-122514)
Pou3f1	ATAC_nP_91397 (+10521), ATAC_nP_91398 (+10640)
Pou3f2	ATAC_nP_86527 (-945463), ATAC_nP_86524 (-769203), ATAC_nP_86507 (-179865), ATAC_nP_86506 (-179572)
Pou3f3	ATAC_nP_1576 (-913686), ATAC_nP_1580 (-638454), ATAC_nP_1581 (-638270)
Pou3f4	ATAC_nP_139039 (-590908), ATAC_nP_139040 (-590774), ATAC_nP_139042 (-488403)
Pou4f1	ATAC_nP_43110 (+568519)
Pou4f2	ATAC_nP_124744 (+12548), ATAC_nP_124728 (+168264), ATAC_nP_124727 (+168378)
Pou4f3	ATAC_nP_61733 (-86299)
Ppap2a	ATAC_nP_38152 (-30339), ATAC_nP_38153 (-30222), ATAC_nP_38154 (-30053)
Ppargc1a	ATAC_nP_97182 (-560501), ATAC_nP_97179 (-511306), ATAC_nP_97168 (+121718)
Ppef1	ATAC_nP_139767 (+120947)
Ppfia2	ATAC_nP_15527 (-627515), ATAC_nP_15530 (-464280), ATAC_nP_15531 (-464056), ATAC_nP_15538 (-354459)
Pphln1	ATAC_nP_48289 (+105230)
Ppm1a	ATAC_nP_29054 (-86251), ATAC_nP_29064 (-27010)
Ppm1f	ATAC_nP_50110 (+62340)
Ppm1h	ATAC_nP_16584 (+115644), ATAC_nP_16585 (+115734), ATAC_nP_16588 (+119318), ATAC_nP_16590 (+123822), ATAC_nP_16600 (+191345), ATAC_nP_16601 (+191531), ATAC_nP_16602 (+191691), ATAC_nP_16624 (+334854)
Ppm1l	ATAC_nP_80939 (+91332), ATAC_nP_80940 (+91434)
Ppp1r12a	ATAC_nP_15598 (+11082), ATAC_nP_15606 (+124361), ATAC_nP_15607 (+124496), ATAC_nP_15608 (+124657), ATAC_nP_15609 (+124899)
Ppp1r1a	ATAC_nP_49484 (+18038)
Ppp1r1c	ATAC_nP_71930 (+418915), ATAC_nP_71931 (+419076), ATAC_nP_71932 (+419190)
Ppp1r21	ATAC_nP_59718 (-21207), ATAC_nP_59719 (-20862)
Ppp1r3a	ATAC_nP_104280 (+547594)
Ppp1r9a	ATAC_nP_103934 (-10959), ATAC_nP_103935 (-10793), ATAC_nP_103936 (-10637), ATAC_nP_103952 (+115988), ATAC_nP_103953 (+116090), ATAC_nP_103954 (+116199), ATAC_nP_103955 (+116836), ATAC_nP_103956 (+123587), ATAC_nP_103957 (+123981)
Ppp2cb	ATAC_nP_121788 (+25613), ATAC_nP_121789 (+25728)
Ppp2r2d	ATAC_nP_119009 (+3685)
Ppp2r5c	ATAC_nP_31650 (+4288)
Ppp2r5e	ATAC_nP_29234 (+32763)
Ppp3ca	ATAC_nP_84594 (+65382), ATAC_nP_84617 (+423174), ATAC_nP_84618 (+423347)
Ppp3r2	ATAC_nP_87730 (-6812)
Ppp4r2	ATAC_nP_108619 (+434672)
Ppp4r4	ATAC_nP_31023 (+32327), ATAC_nP_31032 (+66865)
Ppp6c	ATAC_nP_70292 (-922473), ATAC_nP_70291 (-922305), ATAC_nP_70286 (-391617), ATAC_nP_70277 (-125361)
Ppt1	ATAC_nP_91192 (-54364)
Pramef12	ATAC_nP_93876 (+1991), ATAC_nP_93875 (+2092)
Pramel1	ATAC_nP_93866 (-5252), ATAC_nP_93867 (-5099)
Prcp	ATAC_nP_116138 (+201350)
Prdm11	ATAC_nP_72449 (+110813), ATAC_nP_72448 (+111108)
Prdm13	ATAC_nP_86451 (-37145), ATAC_nP_86428 (+790738)
Prdm14	ATAC_nP_411 (+42188)
Prdm5	ATAC_nP_106576 (-13649), ATAC_nP_106577 (-12951), ATAC_nP_106580 (+17821), ATAC_nP_106582 (+18507), ATAC_nP_106587 (+154322)
Prdx4	ATAC_nP_139663 (-256434)
Prdx6b	ATAC_nP_71938 (-17151)
Prelid2	ATAC_nP_61709 (+745040), ATAC_nP_61708 (+853754), ATAC_nP_61704 (+907739)
Prep	ATAC_nP_12127 (+24380), ATAC_nP_12128 (+24489)
Prex2	ATAC_nP_329 (+284588), ATAC_nP_332 (+336711), ATAC_nP_344 (+402735)
Prg3	ATAC_nP_72110 (+14315), ATAC_nP_72111 (+14544)
Prg4	ATAC_nP_6676 (-440232), ATAC_nP_6673 (-340080), ATAC_nP_6663 (-125810), ATAC_nP_6661 (-91230), ATAC_nP_6659 (-74851), ATAC_nP_6658 (-31516), ATAC_nP_6655 (+39175)
Prickle1	ATAC_nP_48341 (-883533), ATAC_nP_48332 (-482863), ATAC_nP_48327 (-402130), ATAC_nP_48326 (-397717), ATAC_nP_48301 (-1767), ATAC_nP_48289 (+15943)
Prim2	ATAC_nP_1024 (+174790), ATAC_nP_1013 (+563346)
Prkaa1	ATAC_nP_44000 (-8641), ATAC_nP_44001 (-8558)
Prkca	ATAC_nP_24987 (+412320), ATAC_nP_24986 (+412420)
Prkcg	ATAC_nP_111511 (+29240)
Prkci	ATAC_nP_79470 (+27286), ATAC_nP_79471 (+27576)
Prkcq	ATAC_nP_68129 (-504256), ATAC_nP_68139 (-335937), ATAC_nP_68152 (-32573), ATAC_nP_68162 (+203567)
Prkd1	ATAC_nP_28169 (-398187), ATAC_nP_28168 (-398066), ATAC_nP_28167 (-397956), ATAC_nP_28166 (-376759), ATAC_nP_28159 (-332936), ATAC_nP_28158 (-332841), ATAC_nP_28155 (-320393), ATAC_nP_28130 (+681019), ATAC_nP_28126 (+868187), ATAC_nP_28125 (+868310)
Prkg1	ATAC_nP_65891 (+312377)
Prkx	ATAC_nP_138490 (+270883), ATAC_nP_138489 (+271005), ATAC_nP_138488 (+272482)
Prl2c2	ATAC_nP_32834 (+73333)
Prl2c3	ATAC_nP_32834 (-131972)
Prl4a1	ATAC_nP_33654 (-49926)
Prl5a1	ATAC_nP_33692 (+744254), ATAC_nP_33693 (+744519)
Prl7a1	ATAC_nP_33652 (-18438)
Prl7a2	ATAC_nP_33652 (+7134)
Prlr	ATAC_nP_44207 (+122041)
Prmt6	ATAC_nP_83313 (-596512), ATAC_nP_83312 (-596370)
Proc	ATAC_nP_60989 (-13780), ATAC_nP_60982 (+25002), ATAC_nP_60981 (+25133)
Prodh2	ATAC_nP_113046 (-29835)
Prok2	ATAC_nP_108462 (+11104)
Prokr1	ATAC_nP_107631 (+44958)
Pros1	ATAC_nP_52414 (+67834), ATAC_nP_52415 (+86424), ATAC_nP_52416 (+86515), ATAC_nP_52418 (+208597), ATAC_nP_52431 (+898924), ATAC_nP_52432 (+899037)
Prosc	ATAC_nP_121437 (+15401)
Prox1	ATAC_nP_9651 (+39138)
Prpf18	ATAC_nP_67837 (+430156)
Prpf4b	ATAC_nP_33978 (-133581), ATAC_nP_33979 (-133428), ATAC_nP_33980 (-133343)
Prps2	ATAC_nP_139961 (-780415), ATAC_nP_139960 (-780238), ATAC_nP_139959 (-767559), ATAC_nP_139958 (-758502), ATAC_nP_139952 (-200449)
Prpsap2	ATAC_nP_20566 (-47982), ATAC_nP_20565 (-47857)
Prr15	ATAC_nP_106157 (-43485)
Prr16	ATAC_nP_62072 (-305961), ATAC_nP_62073 (-305810), ATAC_nP_62084 (+40726)
Prr19	ATAC_nP_112504 (+2417)
Prr22	ATAC_nP_57700 (+43630)
Prr5l	ATAC_nP_72736 (-73712), ATAC_nP_72725 (+46222), ATAC_nP_72720 (+74546), ATAC_nP_72716 (+81921)
Prr9	ATAC_nP_82050 (+13003)
Prrc2c	ATAC_nP_7564 (-64647)
Prrg4	ATAC_nP_72953 (-6120), ATAC_nP_72951 (+7081), ATAC_nP_72949 (+23424)
Prrx1	ATAC_nP_7589 (+149670), ATAC_nP_7588 (+149890)
Prss23	ATAC_nP_115984 (-43529), ATAC_nP_115973 (+83230)
Prss35	ATAC_nP_134974 (+19487), ATAC_nP_134979 (+70889)
Prss54	ATAC_nP_126532 (-18943)
Prune2	ATAC_nP_65250 (+182211)
Psat1	ATAC_nP_65205 (-18000)
Psd	ATAC_nP_66898 (+5502)
Psd3	ATAC_nP_123844 (-174667), ATAC_nP_123829 (-20216), ATAC_nP_123828 (-20105), ATAC_nP_123825 (+9335), ATAC_nP_123822 (+29466), ATAC_nP_123816 (+175069)
Psg17	ATAC_nP_112118 (-6799), ATAC_nP_112117 (-6561)
Psg29	ATAC_nP_112085 (+2260), ATAC_nP_112086 (+2486)
Psma6	ATAC_nP_28392 (+39959)
Psmb7	ATAC_nP_70221 (+97642)
Psmc1	ATAC_nP_30723 (-107136)
Psmc2	ATAC_nP_95667 (+41275)
Psmd6	ATAC_nP_38894 (+57749)
Psmd7	ATAC_nP_127331 (-188731)
Psme4	ATAC_nP_18700 (-27636), ATAC_nP_18701 (-27514), ATAC_nP_18702 (-27428), ATAC_nP_18703 (-22050), ATAC_nP_18705 (-21713)
Psmg1	ATAC_nP_53718 (+223507), ATAC_nP_53717 (+223658)
Ptbp2	ATAC_nP_83610 (-592718), ATAC_nP_83609 (-592470), ATAC_nP_83608 (-551416), ATAC_nP_83603 (-393439), ATAC_nP_83601 (-237197), ATAC_nP_83600 (-228676), ATAC_nP_83599 (-228413), ATAC_nP_83596 (-160941), ATAC_nP_83577 (+687978), ATAC_nP_83576 (+688081), ATAC_nP_83570 (+909620)
Ptch1	ATAC_nP_35706 (+34935), ATAC_nP_35705 (+35178)
Ptchd1	ATAC_nP_139665 (-1416), ATAC_nP_139664 (-1211), ATAC_nP_139663 (+28424)
Ptchd2	ATAC_nP_94085 (+94993)
Ptchd3	ATAC_nP_26578 (-123415), ATAC_nP_26596 (+74576)
Ptchd4	ATAC_nP_56607 (-169064)
Ptdss2	ATAC_nP_119219 (+17315)
Pten	ATAC_nP_65985 (+507218), ATAC_nP_65986 (+507315)
Pter	ATAC_nP_68221 (-366132), ATAC_nP_68224 (-179827), ATAC_nP_68225 (-179458), ATAC_nP_68227 (+14819)
Ptf1a	ATAC_nP_68540 (+6780)
Ptgdr	ATAC_nP_40315 (-124874)
Ptger2	ATAC_nP_40315 (-3946)
Ptger3	ATAC_nP_85723 (+150868), ATAC_nP_85733 (+354667)
Ptger4	ATAC_nP_44017 (-217754)
Ptgfr	ATAC_nP_85407 (-269856), ATAC_nP_85406 (-269773), ATAC_nP_85405 (-269547), ATAC_nP_85403 (-267906), ATAC_nP_85402 (-262955)
Ptgfrn	ATAC_nP_82656 (+14060)
Ptgs2	ATAC_nP_6639 (+15311), ATAC_nP_6640 (+15540), ATAC_nP_6641 (+15753)
Pth2r	ATAC_nP_2578 (+77252), ATAC_nP_2591 (+488919), ATAC_nP_2592 (+489104), ATAC_nP_2593 (+489183)
Ptn	ATAC_nP_105217 (-47415), ATAC_nP_105216 (-47260), ATAC_nP_105215 (-47066), ATAC_nP_105214 (-46665)
Ptp4a1	ATAC_nP_984 (+40778)
Ptpla	ATAC_nP_68289 (+14562), ATAC_nP_68287 (+95736)
Ptplb	ATAC_nP_51453 (+124032)
Ptpn14	ATAC_nP_9598 (+26933), ATAC_nP_9599 (+27028), ATAC_nP_9603 (+33856)
Ptpn21	ATAC_nP_30610 (+59888)
Ptprb	ATAC_nP_16068 (+69840)
Ptprc	ATAC_nP_6344 (-4836), ATAC_nP_6342 (+20658), ATAC_nP_6341 (+20968), ATAC_nP_6340 (+21245), ATAC_nP_6337 (+55098), ATAC_nP_6336 (+55255), ATAC_nP_6335 (+89306)
Ptprd	ATAC_nP_88798 (-931806), ATAC_nP_88795 (-716363), ATAC_nP_88794 (-716233), ATAC_nP_88792 (-655857), ATAC_nP_88791 (-655696), ATAC_nP_88784 (-193461), ATAC_nP_88762 (+430560), ATAC_nP_88760 (+439434), ATAC_nP_88756 (+579702), ATAC_nP_88755 (+579903)
Ptpre	ATAC_nP_118832 (+100283)
Ptprg	ATAC_nP_38759 (+110321)
Ptprj	ATAC_nP_72220 (+105357)
Ptprk	ATAC_nP_11268 (-211440), ATAC_nP_11269 (-211113), ATAC_nP_11274 (-80330), ATAC_nP_11277 (-60530), ATAC_nP_11278 (-60304), ATAC_nP_11279 (-60087), ATAC_nP_11290 (+110591), ATAC_nP_11291 (+110754), ATAC_nP_11292 (+157636), ATAC_nP_11293 (+157947), ATAC_nP_11305 (+561202), ATAC_nP_11306 (+561443)
Ptprm	ATAC_nP_58194 (-4287), ATAC_nP_58192 (+50503), ATAC_nP_58191 (+50572), ATAC_nP_58184 (+153411), ATAC_nP_58162 (+670787)
Ptprn2	ATAC_nP_32191 (+749325), ATAC_nP_32192 (+749582), ATAC_nP_32193 (+749712), ATAC_nP_32199 (+775422), ATAC_nP_32200 (+775598), ATAC_nP_32201 (+775727), ATAC_nP_32202 (+775908), ATAC_nP_32211 (+859784), ATAC_nP_32212 (+860062), ATAC_nP_32215 (+896962), ATAC_nP_32222 (+961707)
Ptprq	ATAC_nP_15581 (-16241), ATAC_nP_15580 (-14530), ATAC_nP_15573 (+191104)
Ptprr	ATAC_nP_16049 (+61360), ATAC_nP_16050 (+61452)
Ptprt	ATAC_nP_76616 (+377628)
Ptprz1	ATAC_nP_104476 (-458218), ATAC_nP_104483 (+78262), ATAC_nP_104486 (+204666), ATAC_nP_104487 (+204956), ATAC_nP_104488 (+214008), ATAC_nP_104489 (+215126)
Pttg1	ATAC_nP_19267 (+40417), ATAC_nP_19266 (+40647), ATAC_nP_19265 (+40740), ATAC_nP_19258 (+143992)
Ptx3	ATAC_nP_80817 (+72873)
Pus10	ATAC_nP_18428 (+56255), ATAC_nP_18429 (+56428)
Pus7l	ATAC_nP_48345 (+100183), ATAC_nP_48344 (+100258), ATAC_nP_48343 (+100380)
Pvr	ATAC_nP_112331 (-12203), ATAC_nP_112327 (-7537)
Pvrl3	ATAC_nP_51968 (-486385), ATAC_nP_51967 (-486170), ATAC_nP_51956 (-51477), ATAC_nP_51955 (-29247), ATAC_nP_51951 (-5539), ATAC_nP_51942 (+200381), ATAC_nP_51941 (+202985)
Pwp1	ATAC_nP_14558 (-332247), ATAC_nP_14559 (-332053)
Pxdc1	ATAC_nP_33973 (-32618)
Pxdn	ATAC_nP_27538 (+165348)
Pydc3	ATAC_nP_8399 (+59451)
Qdpr	ATAC_nP_97068 (+24460), ATAC_nP_97062 (+71555)
Qk	ATAC_nP_54331 (-310492)
Qpct	ATAC_nP_58814 (+82001), ATAC_nP_58815 (+82096)
Qser1	ATAC_nP_72951 (-26099), ATAC_nP_72949 (-9756)
Qtrtd1	ATAC_nP_51823 (+89145), ATAC_nP_51822 (+89304)
Rab1	ATAC_nP_18169 (-61012), ATAC_nP_18185 (+29780)
Rab11fip2	ATAC_nP_67718 (+105112)
Rab12	ATAC_nP_58150 (+35502), ATAC_nP_58149 (+35745)
Rab18	ATAC_nP_60125 (+142526)
Rab21	ATAC_nP_16008 (+43642), ATAC_nP_16007 (+43778)
Rab23	ATAC_nP_1038 (-35224)
Rab27b	ATAC_nP_63241 (-278921), ATAC_nP_63237 (-239402), ATAC_nP_63234 (-178305)
Rab28	ATAC_nP_96914 (-53519), ATAC_nP_96908 (-40854), ATAC_nP_96907 (-37228), ATAC_nP_96906 (-36994), ATAC_nP_96898 (+304107), ATAC_nP_96888 (+724930), ATAC_nP_96886 (+811299)
Rab38	ATAC_nP_115963 (+751183), ATAC_nP_115964 (+751275)
Rab39b	ATAC_nP_138466 (-252018)
Rab3c	ATAC_nP_37981 (+19345), ATAC_nP_37978 (+90225), ATAC_nP_37967 (+260545), ATAC_nP_37966 (+260759), ATAC_nP_37962 (+273652), ATAC_nP_37961 (+273861)
Rab3gap1	ATAC_nP_5283 (+36194), ATAC_nP_5284 (+36314)
Rab3gap2	ATAC_nP_9321 (-105317), ATAC_nP_9322 (-105208), ATAC_nP_9324 (-99048), ATAC_nP_9325 (-98670)
Rab5a	ATAC_nP_57493 (-13694), ATAC_nP_57494 (-13482)
Rabgap1l	ATAC_nP_7436 (+141052), ATAC_nP_7420 (+404771), ATAC_nP_7419 (+405202)
Rad18	ATAC_nP_108952 (+92506)
Rad51ap2	ATAC_nP_26947 (+720814), ATAC_nP_26949 (+721411), ATAC_nP_26950 (+721571)
Radil	ATAC_nP_103030 (+4584), ATAC_nP_103029 (+4654)
Raet1d	ATAC_nP_10996 (+248615)
Rag2	ATAC_nP_72695 (-805724), ATAC_nP_72696 (-805406), ATAC_nP_72702 (-261359)
Rai2	ATAC_nP_139783 (-95961), ATAC_nP_139785 (+1922), ATAC_nP_139788 (+131212), ATAC_nP_139791 (+191449), ATAC_nP_139792 (+191678), ATAC_nP_139794 (+208828), ATAC_nP_139795 (+208999), ATAC_nP_139799 (+256123), ATAC_nP_139800 (+256382), ATAC_nP_139801 (+280019), ATAC_nP_139804 (+292356), ATAC_nP_139805 (+292553)
Ralb	ATAC_nP_4945 (-130156)
Ralgapa2	ATAC_nP_75360 (-276007), ATAC_nP_75359 (-275701), ATAC_nP_75358 (-275343), ATAC_nP_75325 (+110991), ATAC_nP_75322 (+209580)
Ralgps2	ATAC_nP_7238 (-140223)
Ralyl	ATAC_nP_78890 (+55582), ATAC_nP_78901 (+369618)
Ralyl	ATAC_nP_78874 (-457559), ATAC_nP_78875 (-369511), ATAC_nP_78881 (-235024), ATAC_nP_78882 (-67211)
Ranbp17	ATAC_nP_18883 (-13766)
Rap1b	ATAC_nP_16226 (-107532), ATAC_nP_16225 (-107349)
Rap1gap2	ATAC_nP_21519 (+35338), ATAC_nP_21518 (+41189)
Rap1gds1	ATAC_nP_84767 (+83973)
Rap2a	ATAC_nP_43693 (+352036), ATAC_nP_43697 (+353975), ATAC_nP_43700 (+390165)
Rap2b	ATAC_nP_80611 (-57994)
Rapgef2	ATAC_nP_81130 (-271594), ATAC_nP_81129 (-271325), ATAC_nP_81093 (+16466), ATAC_nP_81089 (+105992)
Rapgef5	ATAC_nP_32191 (-281434), ATAC_nP_32192 (-281177), ATAC_nP_32193 (-281047), ATAC_nP_32199 (-255337), ATAC_nP_32200 (-255161), ATAC_nP_32201 (-255032), ATAC_nP_32202 (-254851), ATAC_nP_32211 (-170975), ATAC_nP_32212 (-170697), ATAC_nP_32215 (-133797), ATAC_nP_32222 (-69052), ATAC_nP_32253 (+167469), ATAC_nP_32254 (+167666), ATAC_nP_32255 (+167843), ATAC_nP_32256 (+167967), ATAC_nP_32257 (+172263), ATAC_nP_32267 (+272091)
Rarb	ATAC_nP_38985 (+140517), ATAC_nP_38984 (+140727), ATAC_nP_38983 (+140872)
Rars	ATAC_nP_19058 (-114204)
Rasa1	ATAC_nP_36653 (-633822), ATAC_nP_36643 (-153741)
Rasd2	ATAC_nP_124553 (-19167), ATAC_nP_124554 (-18973), ATAC_nP_124567 (+104780), ATAC_nP_124574 (+201948), ATAC_nP_124575 (+202089)
Rasgrf2	ATAC_nP_36850 (+58169)
Rasgrp1	ATAC_nP_73583 (-751662), ATAC_nP_73581 (-721583), ATAC_nP_73568 (-309764), ATAC_nP_73564 (-156895)
Rasgrp3	ATAC_nP_58684 (-185065), ATAC_nP_58697 (+85556)
Rasl11b	ATAC_nP_98043 (-22887)
Rasl2-9	ATAC_nP_111684 (-2772), ATAC_nP_111683 (-2590)
Rassf3	ATAC_nP_16477 (+72150)
Rassf9	ATAC_nP_15415 (-13280), ATAC_nP_15416 (+64512), ATAC_nP_15420 (+323807), ATAC_nP_15427 (+447535)
Rb1cc1	ATAC_nP_130 (-71637), ATAC_nP_131 (-71318)
Rbbp6	ATAC_nP_117923 (-30101), ATAC_nP_117924 (-30003), ATAC_nP_117925 (-29726)
Rbbp7	ATAC_nP_139838 (-3980)
Rbfox1	ATAC_nP_49646 (-863221), ATAC_nP_49666 (-104820), ATAC_nP_49667 (-104693), ATAC_nP_49674 (+5061)
Rbm11	ATAC_nP_52715 (+157449), ATAC_nP_52716 (+160147)
Rbm17	ATAC_nP_68179 (+31885), ATAC_nP_68178 (+32068)
Rbm26	ATAC_nP_43163 (-1856), ATAC_nP_43155 (+157199), ATAC_nP_43147 (+387464), ATAC_nP_43146 (+387709), ATAC_nP_43145 (+387871)
Rbm27	ATAC_nP_61733 (+32887)
Rbm28	ATAC_nP_104715 (+81780)
Rbm34	ATAC_nP_129735 (+2824)
Rbm41	ATAC_nP_139329 (+77767)
Rbms1	ATAC_nP_71043 (-521941), ATAC_nP_71042 (-521725), ATAC_nP_71039 (-520573), ATAC_nP_71035 (-460289), ATAC_nP_71034 (-460051)
Rbms3	ATAC_nP_136813 (+117409), ATAC_nP_136806 (+312369), ATAC_nP_136804 (+331985), ATAC_nP_136803 (+332205), ATAC_nP_136790 (+557377), ATAC_nP_136777 (+980444), ATAC_nP_136776 (+980661)
Rbmxl2	ATAC_nP_116905 (-1399), ATAC_nP_116910 (+27584), ATAC_nP_116911 (+27719), ATAC_nP_116915 (+130298), ATAC_nP_116916 (+130385)
Rbpj	ATAC_nP_97283 (-84206), ATAC_nP_97284 (-84047), ATAC_nP_97305 (+81416), ATAC_nP_97306 (+81550), ATAC_nP_97310 (+106505)
Rbpms	ATAC_nP_121875 (-36830), ATAC_nP_121874 (-36714), ATAC_nP_121873 (-36630), ATAC_nP_121854 (+16562), ATAC_nP_121853 (+16681)
Rchy1	ATAC_nP_98693 (-22857)
Rcn1	ATAC_nP_73015 (-213189), ATAC_nP_73012 (-212021), ATAC_nP_73006 (-111865), ATAC_nP_73005 (-111763), ATAC_nP_73004 (-111641), ATAC_nP_72992 (+23879)
Rdh10	ATAC_nP_555 (+24468), ATAC_nP_556 (+24728)
Reep3	ATAC_nP_13133 (-10186), ATAC_nP_13131 (-3493), ATAC_nP_13108 (+128002), ATAC_nP_13107 (+128231), ATAC_nP_13094 (+183159), ATAC_nP_13079 (+289393), ATAC_nP_13074 (+538584), ATAC_nP_13073 (+604689)
Reg3b	ATAC_nP_107099 (-134841), ATAC_nP_107100 (-126272)
Reg3g	ATAC_nP_107119 (-932437), ATAC_nP_107118 (-932350), ATAC_nP_107117 (-932123), ATAC_nP_107116 (-919775), ATAC_nP_107105 (-44283), ATAC_nP_107104 (-44182)
Rel	ATAC_nP_18429 (+48535), ATAC_nP_18428 (+48708)
Reln	ATAC_nP_95688 (+35433), ATAC_nP_95673 (+342072), ATAC_nP_95670 (+477960)
Reps2	ATAC_nP_139838 (-112821)
Rergl	ATAC_nP_110768 (+226137)
Retnlg	ATAC_nP_52026 (+101119)
Rfesd	ATAC_nP_36284 (-37219), ATAC_nP_36283 (-37040)
Rftn2	ATAC_nP_2013 (+39697)
Rfwd2	ATAC_nP_7354 (+303357), ATAC_nP_7355 (+303473), ATAC_nP_7362 (+346503)
Rfx2	ATAC_nP_57700 (+17102)
Rfx3	ATAC_nP_65706 (+347302)
Rfxap	ATAC_nP_80356 (-1569)
Rgcc	ATAC_nP_42399 (-6918), ATAC_nP_42398 (-6840)
Rgma	ATAC_nP_115047 (-600811), ATAC_nP_115076 (-31302)
Rgmb	ATAC_nP_54702 (-992024), ATAC_nP_54689 (-394854), ATAC_nP_54687 (-393247), ATAC_nP_54682 (-163884), ATAC_nP_54674 (-69650), ATAC_nP_54672 (-15095)
Rgs1	ATAC_nP_6551 (-215761)
Rgs17	ATAC_nP_10232 (-543639), ATAC_nP_10222 (-31560)
Rgs18	ATAC_nP_6559 (-480079), ATAC_nP_6551 (+310432)
Rgs2	ATAC_nP_6539 (+166809), ATAC_nP_6538 (+183544)
Rgs20	ATAC_nP_99 (+54732), ATAC_nP_92 (+99823), ATAC_nP_91 (+155596)
Rgs7	ATAC_nP_8471 (+154816), ATAC_nP_8459 (+451372), ATAC_nP_8457 (+462028), ATAC_nP_8456 (+462209)
Rhag	ATAC_nP_56577 (+66963)
Rhbdd1	ATAC_nP_3444 (+89989), ATAC_nP_3446 (+94493)
Rhbg	ATAC_nP_81694 (-26564), ATAC_nP_81692 (-22236), ATAC_nP_81691 (-22142), ATAC_nP_81690 (-22049)
Rho	ATAC_nP_109197 (-44782)
Ric3	ATAC_nP_117019 (-15357), ATAC_nP_117018 (-3789), ATAC_nP_117012 (+69835), ATAC_nP_117011 (+71252)
Rims1	ATAC_nP_808 (+272212), ATAC_nP_807 (+272437)
Rims2	ATAC_nP_45276 (+50207), ATAC_nP_45277 (+50285), ATAC_nP_45286 (+448376), ATAC_nP_45287 (+448601)
Rin2	ATAC_nP_75241 (-375666), ATAC_nP_75255 (-197504), ATAC_nP_75262 (-149612), ATAC_nP_75263 (-146460), ATAC_nP_75274 (-86192), ATAC_nP_75275 (-74013), ATAC_nP_75282 (+8913), ATAC_nP_75284 (+46468), ATAC_nP_75290 (+74287), ATAC_nP_75291 (+74518), ATAC_nP_75298 (+102035)
Ripk2	ATAC_nP_86354 (-928605), ATAC_nP_86353 (-928357), ATAC_nP_86348 (-790985), ATAC_nP_86345 (-551399)
Ripk4	ATAC_nP_53841 (+36843), ATAC_nP_53839 (+45607)
Ripply2	ATAC_nP_134981 (-59625), ATAC_nP_134982 (-42914), ATAC_nP_134983 (-42810), ATAC_nP_134984 (-41952), ATAC_nP_134985 (-41825)
Rit2	ATAC_nP_60953 (+68897), ATAC_nP_60952 (+69000), ATAC_nP_60949 (+262809), ATAC_nP_60946 (+431835), ATAC_nP_60945 (+431960), ATAC_nP_60940 (+618685), ATAC_nP_60939 (+618952), ATAC_nP_60938 (+619432), ATAC_nP_60937 (+619525), ATAC_nP_60931 (+807695)
Rlf	ATAC_nP_91186 (-52909), ATAC_nP_91183 (-42729)
Rlim	ATAC_nP_138949 (-215526), ATAC_nP_138948 (-215380)
Rmdn1	ATAC_nP_86389 (+15667)
Rmdn2	ATAC_nP_58831 (-249874), ATAC_nP_58832 (-249750), ATAC_nP_58833 (-249611), ATAC_nP_58834 (-238442)
Rnd3	ATAC_nP_70637 (-28768), ATAC_nP_70636 (-28570), ATAC_nP_70623 (+99003), ATAC_nP_70622 (+99101)
Rnf122	ATAC_nP_121649 (+1381)
Rnf133	ATAC_nP_104513 (+239465), ATAC_nP_104512 (+239558), ATAC_nP_104511 (+239664), ATAC_nP_104510 (+239920), ATAC_nP_104506 (+293947)
Rnf145	ATAC_nP_19360 (+94511)
Rnf146	ATAC_nP_11336 (-32621)
Rnf150	ATAC_nP_125061 (-87294), ATAC_nP_125081 (+296531)
Rnf152	ATAC_nP_4445 (+264230), ATAC_nP_4444 (+285462), ATAC_nP_4440 (+343253), ATAC_nP_4439 (+343379), ATAC_nP_4438 (+343539), ATAC_nP_4437 (+343868)
Rnf157	ATAC_nP_25766 (-12185)
Rnf165	ATAC_nP_63701 (-178655), ATAC_nP_63655 (+71840)
Rnf168	ATAC_nP_51187 (+35049)
Rnf180	ATAC_nP_37697 (-116550), ATAC_nP_37686 (+13796), ATAC_nP_37685 (+13987), ATAC_nP_37684 (+14163), ATAC_nP_37683 (+14394), ATAC_nP_37680 (+43735)
Rnf20	ATAC_nP_87726 (-7113), ATAC_nP_87727 (-6882)
Rnf217	ATAC_nP_11445 (-482615), ATAC_nP_11444 (-482360), ATAC_nP_11438 (-6327), ATAC_nP_11423 (+152165)
Rnf219	ATAC_nP_43155 (-497458), ATAC_nP_43147 (-267193), ATAC_nP_43146 (-266948), ATAC_nP_43145 (-266786)
Rnf32	ATAC_nP_96102 (-24524)
Rngtt	ATAC_nP_86829 (-39861), ATAC_nP_86832 (+27913), ATAC_nP_86833 (+28147), ATAC_nP_86855 (+513779)
Rnh1	ATAC_nP_119219 (+20335)
Rnls	ATAC_nP_65986 (+127453), ATAC_nP_65985 (+127550)
Robo1	ATAC_nP_52588 (-827694), ATAC_nP_52589 (-827582), ATAC_nP_52592 (-776358), ATAC_nP_52595 (-635335), ATAC_nP_52596 (-635087), ATAC_nP_52597 (-635001), ATAC_nP_52600 (-633631), ATAC_nP_52601 (-609510), ATAC_nP_52602 (-591172), ATAC_nP_52603 (-590960), ATAC_nP_52606 (-468762), ATAC_nP_52607 (-468599), ATAC_nP_52618 (-99742), ATAC_nP_52661 (+433661), ATAC_nP_52662 (+433815), ATAC_nP_52666 (+457640), ATAC_nP_52668 (+538116)
Robo2	ATAC_nP_52707 (-954528), ATAC_nP_52701 (-728443), ATAC_nP_52696 (-477017), ATAC_nP_52695 (-476811), ATAC_nP_52691 (-357426), ATAC_nP_52684 (+34959), ATAC_nP_52678 (+513925), ATAC_nP_52677 (+547054), ATAC_nP_52675 (+576528), ATAC_nP_52674 (+673842)
Rorb	ATAC_nP_65306 (+40741)
Rp1	ATAC_nP_49 (-132935), ATAC_nP_48 (-132764), ATAC_nP_47 (-132444), ATAC_nP_36 (+63086), ATAC_nP_34 (+209192), ATAC_nP_33 (+209454), ATAC_nP_21 (+447606), ATAC_nP_19 (+678684)
Rpap3	ATAC_nP_48573 (+321482)
Rpe65	ATAC_nP_85788 (+15913), ATAC_nP_85789 (+55001)
Rpl10-ps3	ATAC_nP_132525 (+220603), ATAC_nP_132512 (+408774), ATAC_nP_132511 (+409008)
Rpl10l	ATAC_nP_28742 (-108938), ATAC_nP_28740 (-54987), ATAC_nP_28730 (+279727), ATAC_nP_28724 (+690526), ATAC_nP_28723 (+690746), ATAC_nP_28719 (+782205), ATAC_nP_28713 (+810175), ATAC_nP_28707 (+901884), ATAC_nP_28706 (+919961)
Rpl13-ps3	ATAC_nP_41132 (+132460), ATAC_nP_41134 (+158225)
Rpl13a-ps1	ATAC_nP_67150 (-409983), ATAC_nP_67149 (-409893), ATAC_nP_67148 (-409661), ATAC_nP_67147 (-409158), ATAC_nP_67140 (-227025), ATAC_nP_67133 (+354548), ATAC_nP_67132 (+354705), ATAC_nP_67128 (+650456)
Rpl21-ps4	ATAC_nP_38739 (-20553)
Rpl21-ps6	ATAC_nP_57563 (-16046), ATAC_nP_57562 (-15887)
Rpl34	ATAC_nP_84280 (-372160), ATAC_nP_84279 (-372020), ATAC_nP_84278 (-371892), ATAC_nP_84270 (-334894)
Rpl36-ps3	ATAC_nP_27017 (-7346), ATAC_nP_27023 (+15347), ATAC_nP_27024 (+15661)
Rpl37a	ATAC_nP_2866 (+85935), ATAC_nP_2867 (+86075), ATAC_nP_2868 (+86182), ATAC_nP_2869 (+86283), ATAC_nP_2870 (+86357)
Rpl38	ATAC_nP_25446 (-322204)
Rplp1	ATAC_nP_133367 (+317020)
Rpp40	ATAC_nP_34011 (+167969), ATAC_nP_34010 (+168095)
Rprm	ATAC_nP_70740 (-92102), ATAC_nP_70732 (+33054), ATAC_nP_70728 (+378939), ATAC_nP_70724 (+610886)
Rps15a	ATAC_nP_117630 (+404736), ATAC_nP_117629 (+404853), ATAC_nP_117628 (+404989), ATAC_nP_117624 (+428602), ATAC_nP_117623 (+428714), ATAC_nP_117615 (+609274)
Rps2-ps6	ATAC_nP_42185 (-29888), ATAC_nP_42177 (-7151)
Rps20	ATAC_nP_85840 (-35228)
Rps23	ATAC_nP_36813 (+252285), ATAC_nP_36814 (+252419)
Rps27a	ATAC_nP_18641 (-90927), ATAC_nP_18634 (-49142)
Rps29	ATAC_nP_28807 (+28864), ATAC_nP_28797 (+116550), ATAC_nP_28791 (+376397), ATAC_nP_28789 (+525155), ATAC_nP_28787 (+576243), ATAC_nP_28779 (+695879), ATAC_nP_28777 (+754488)
Rps3a2	ATAC_nP_42610 (-290303), ATAC_nP_42609 (-290114), ATAC_nP_42601 (+324160), ATAC_nP_42593 (+489024), ATAC_nP_42590 (+555443), ATAC_nP_42589 (+555590), ATAC_nP_42582 (+659699)
Rps3a3	ATAC_nP_37861 (+142547), ATAC_nP_37868 (+402697), ATAC_nP_37869 (+403004), ATAC_nP_37870 (+403342), ATAC_nP_37875 (+500172), ATAC_nP_37894 (+590304), ATAC_nP_37896 (+590692), ATAC_nP_37897 (+590776), ATAC_nP_37903 (+736954), ATAC_nP_37904 (+737042)
Rps5	ATAC_nP_111846 (-18538)
Rps6ka1	ATAC_nP_92567 (-52861), ATAC_nP_92566 (-52674)
Rps6ka6	ATAC_nP_139050 (+109458), ATAC_nP_139049 (+109576)
Rpsa-ps10	ATAC_nP_85358 (-778752), ATAC_nP_85357 (-778607), ATAC_nP_85353 (-554290), ATAC_nP_85349 (-515043), ATAC_nP_85348 (-514824), ATAC_nP_85336 (+228132), ATAC_nP_85335 (+228252), ATAC_nP_85329 (+353110), ATAC_nP_85315 (+687979), ATAC_nP_85314 (+688084), ATAC_nP_85306 (+759151), ATAC_nP_85305 (+759257), ATAC_nP_85302 (+831148), ATAC_nP_85301 (+852853), ATAC_nP_85300 (+853023), ATAC_nP_85299 (+853258), ATAC_nP_85298 (+853441), ATAC_nP_85296 (+854066)
Rptn	ATAC_nP_82107 (+18293)
Rragb	ATAC_nP_139610 (+93432)
Rras2	ATAC_nP_117397 (-75006), ATAC_nP_117396 (-63889), ATAC_nP_117395 (-54109)
Rreb1	ATAC_nP_34132 (-52800)
Rrm1	ATAC_nP_116777 (-25867), ATAC_nP_116778 (-25784), ATAC_nP_116779 (-25654)
Rrp15	ATAC_nP_9453 (-173612), ATAC_nP_9452 (-173516), ATAC_nP_9451 (-173309)
Rrs1	ATAC_nP_253 (-75559)
Rsph1	ATAC_nP_55927 (-5448)
Rsph4a	ATAC_nP_11477 (-34439)
Rspo3	ATAC_nP_11336 (+140804)
Rsrc1	ATAC_nP_80841 (+166059)
Rsu1	ATAC_nP_68260 (-138915), ATAC_nP_68259 (-138577), ATAC_nP_68257 (-127695), ATAC_nP_68256 (-127581), ATAC_nP_68249 (-99293), ATAC_nP_68242 (-4675)
Rtdr1	ATAC_nP_13531 (+29367)
Rtkn2	ATAC_nP_13208 (+157957), ATAC_nP_13216 (+243237)
Rtl1	ATAC_nP_31595 (-357853), ATAC_nP_31589 (-348527)
Rtn1	ATAC_nP_29029 (+134722), ATAC_nP_29028 (+134874)
Rtn4	ATAC_nP_18634 (-95696), ATAC_nP_18641 (-53911)
Rttn	ATAC_nP_64278 (+74737)
Rufy1	ATAC_nP_19673 (-26409)
Runx1t1	ATAC_nP_86232 (-980678), ATAC_nP_86236 (-655014), ATAC_nP_86237 (-654863), ATAC_nP_86252 (-185648), ATAC_nP_86253 (-185319), ATAC_nP_86264 (+48270), ATAC_nP_86265 (+52824), ATAC_nP_86266 (+55108), ATAC_nP_86267 (+55333), ATAC_nP_86269 (+102673), ATAC_nP_86270 (+102757), ATAC_nP_86271 (+103184), ATAC_nP_86272 (+113735)
Rwdd3	ATAC_nP_83633 (+66411), ATAC_nP_83632 (+66673), ATAC_nP_83631 (+66928), ATAC_nP_83622 (+257458), ATAC_nP_83621 (+292006), ATAC_nP_83620 (+292180), ATAC_nP_83610 (+795588), ATAC_nP_83609 (+795836), ATAC_nP_83608 (+836890), ATAC_nP_83603 (+994867)
Rxfp1	ATAC_nP_81154 (-76223)
Rxfp2	ATAC_nP_103724 (-54028), ATAC_nP_103725 (-53827)
Rxrg	ATAC_nP_7901 (-100511), ATAC_nP_7902 (-100213)
Rybp	ATAC_nP_108579 (-207900)
Ryk	ATAC_nP_135802 (+126158), ATAC_nP_135803 (+126670)
Ryr2	ATAC_nP_32781 (+127812), ATAC_nP_32743 (+832717), ATAC_nP_32742 (+832788), ATAC_nP_32741 (+832959)
Ryr3	ATAC_nP_73337 (-222736), ATAC_nP_73336 (-222630), ATAC_nP_73322 (+98337), ATAC_nP_73308 (+353403)
S100a10	ATAC_nP_82131 (+42238), ATAC_nP_82132 (+42384), ATAC_nP_82133 (+42480)
S100a11	ATAC_nP_82120 (-14191), ATAC_nP_82121 (-14065), ATAC_nP_82122 (-13863)
S100a16	ATAC_nP_82002 (+49770), ATAC_nP_82003 (+49892), ATAC_nP_82004 (+50055)
S100a2	ATAC_nP_82002 (-3223), ATAC_nP_82003 (-3101), ATAC_nP_82004 (-2938)
S1pr1	ATAC_nP_83420 (+53803), ATAC_nP_83411 (+118339), ATAC_nP_83410 (+118470)
Sall1	ATAC_nP_125834 (-113070), ATAC_nP_125833 (-112938), ATAC_nP_125832 (-112675), ATAC_nP_125797 (+40497), ATAC_nP_125796 (+40670)
Sall3	ATAC_nP_63950 (-879248), ATAC_nP_63949 (-879131), ATAC_nP_63948 (-879057), ATAC_nP_63946 (-634186), ATAC_nP_63945 (-633959), ATAC_nP_63944 (-633711), ATAC_nP_63941 (-545718), ATAC_nP_63940 (-545535)
Samd12	ATAC_nP_45692 (-23179), ATAC_nP_45691 (-22841)
Samd4	ATAC_nP_40426 (+107000)
Samd5	ATAC_nP_10387 (-128066)
Samd8	ATAC_nP_39263 (+67151)
Samd9l	ATAC_nP_103863 (-56526), ATAC_nP_103862 (-48054), ATAC_nP_103859 (+68713)
Samsn1	ATAC_nP_52739 (-412546), ATAC_nP_52731 (-288255), ATAC_nP_52730 (-288014), ATAC_nP_52729 (-287809)
Sap30	ATAC_nP_123191 (-11372), ATAC_nP_123190 (-11286), ATAC_nP_123188 (-2308)
Sars	ATAC_nP_83203 (+11457)
Sash1	ATAC_nP_10365 (-445766), ATAC_nP_10345 (-3455)
Sat1	ATAC_nP_139656 (+7606)
Satb1	ATAC_nP_57459 (-768818), ATAC_nP_57451 (-516234), ATAC_nP_57431 (+137148), ATAC_nP_57425 (+306033), ATAC_nP_57423 (+354635), ATAC_nP_57422 (+370285)
Satb2	ATAC_nP_2080 (-37504), ATAC_nP_2061 (+127129)
Saysd1	ATAC_nP_39123 (+95763), ATAC_nP_39122 (+95934), ATAC_nP_39121 (+96203)
Sbk1	ATAC_nP_118074 (-51775)
Sbno1	ATAC_nP_101420 (+69018)
Sbspon	ATAC_nP_550 (-129105)
Scaf4	ATAC_nP_53202 (-25612), ATAC_nP_53201 (-25438), ATAC_nP_53200 (-15578), ATAC_nP_53199 (-15416), ATAC_nP_53198 (-15325)
Scaf8	ATAC_nP_53862 (-60016), ATAC_nP_53865 (-39596), ATAC_nP_53866 (-39298), ATAC_nP_53867 (-38970)
Scap	ATAC_nP_136335 (-10122)
Scaper	ATAC_nP_132828 (+19002)
Scarb1	ATAC_nP_101513 (+100495), ATAC_nP_101512 (+100633), ATAC_nP_101511 (+100794)
Scel	ATAC_nP_43082 (-12855)
Scg2	ATAC_nP_3332 (-141467), ATAC_nP_3331 (-141255)
Scg5	ATAC_nP_73364 (+21686), ATAC_nP_73363 (+21766)
Scgb1a1	ATAC_nP_64867 (+59960)
Scgb1b2	ATAC_nP_113126 (+135856)
Scgb3a1	ATAC_nP_19592 (-26994), ATAC_nP_19593 (-26816), ATAC_nP_19599 (-4148)
Schip1	ATAC_nP_80871 (+187616), ATAC_nP_80872 (+187728), ATAC_nP_80906 (+573080)
Sclt1	ATAC_nP_79957 (+46615)
Scml2	ATAC_nP_139783 (+458894)
Scn1a	ATAC_nP_71219 (-32716)
Scn1b	ATAC_nP_113119 (+10025)
Scn3a	ATAC_nP_71186 (+22718)
Scn3b	ATAC_nP_131676 (-29287), ATAC_nP_131690 (+122845), ATAC_nP_131691 (+123286), ATAC_nP_131693 (+128889)
Scn9a	ATAC_nP_71219 (+251041)
Scp2d1	ATAC_nP_75215 (+105330)
Scpep1	ATAC_nP_23016 (+23454), ATAC_nP_23015 (+23587)
Scrg1	ATAC_nP_123160 (-132249), ATAC_nP_123161 (-132089), ATAC_nP_123169 (-115074), ATAC_nP_123170 (-114994), ATAC_nP_123179 (-101858), ATAC_nP_123181 (-52104), ATAC_nP_123183 (-45338), ATAC_nP_123184 (-45202)
Scrn1	ATAC_nP_106181 (+11908), ATAC_nP_106180 (+12024)
Scyl3	ATAC_nP_7617 (-145959)
Sdcbp	ATAC_nP_85928 (+62146)
Sdccag8	ATAC_nP_8555 (+183638)
Sdk2	ATAC_nP_25446 (-280187)
Sdpr	ATAC_nP_1816 (-15001)
Sdr42e1	ATAC_nP_128252 (+25325)
Sec16b	ATAC_nP_7275 (+54039), ATAC_nP_7276 (+54299), ATAC_nP_7288 (+368462), ATAC_nP_7290 (+476765), ATAC_nP_7295 (+582673), ATAC_nP_7306 (+788274), ATAC_nP_7307 (+788962)
Sec23a	ATAC_nP_28585 (+30305), ATAC_nP_28575 (+183949), ATAC_nP_28568 (+461121), ATAC_nP_28560 (+675614)
Sec24d	ATAC_nP_83856 (-10636), ATAC_nP_83865 (+104586), ATAC_nP_83866 (+104873)
Sec61g	ATAC_nP_17959 (-83208), ATAC_nP_17943 (+163171)
Sec63	ATAC_nP_11904 (-80734), ATAC_nP_11905 (-80572)
Sel1l	ATAC_nP_30472 (-859189), ATAC_nP_30469 (-769519)
Sel1l2	ATAC_nP_74929 (+151798)
Selenbp2	ATAC_nP_82170 (+87646)
Sell	ATAC_nP_7631 (+48777)
Selp	ATAC_nP_7631 (-4411)
Sema3a	ATAC_nP_95338 (-210276), ATAC_nP_95348 (+148280)
Sema3c	ATAC_nP_95484 (+132957), ATAC_nP_95486 (+172968), ATAC_nP_95487 (+173115), ATAC_nP_95488 (+174261), ATAC_nP_95489 (+174398)
Sema3d	ATAC_nP_95302 (-244067), ATAC_nP_95303 (-243939), ATAC_nP_95324 (+489756), ATAC_nP_95325 (+489828), ATAC_nP_95326 (+489991)
Sema3e	ATAC_nP_95362 (-196779), ATAC_nP_95368 (-50461), ATAC_nP_95370 (-42865), ATAC_nP_95371 (-42714), ATAC_nP_95372 (-42552), ATAC_nP_95373 (-32066), ATAC_nP_95383 (+14010), ATAC_nP_95392 (+270743), ATAC_nP_95393 (+271111), ATAC_nP_95396 (+345671), ATAC_nP_95397 (+345921), ATAC_nP_95398 (+346040), ATAC_nP_95399 (+346250), ATAC_nP_95401 (+447828)
Sema6a	ATAC_nP_61987 (-420697), ATAC_nP_61975 (-127182), ATAC_nP_61974 (-126910), ATAC_nP_61941 (+149369), ATAC_nP_61940 (+149478), ATAC_nP_61937 (+327842), ATAC_nP_61936 (+327971), ATAC_nP_61935 (+328055)
Sema6d	ATAC_nP_73961 (-730393), ATAC_nP_73963 (-509468), ATAC_nP_73964 (-465174), ATAC_nP_73965 (-465084), ATAC_nP_73966 (-464865), ATAC_nP_73980 (+30103)
Senp2	ATAC_nP_50490 (+66726), ATAC_nP_50491 (+67018)
2015-09-01	ATAC_nP_85011 (+40357), ATAC_nP_85012 (+40433), ATAC_nP_85013 (+40632)
2007-09-01	ATAC_nP_130950 (-8315)
Serbp1	ATAC_nP_106629 (-153515), ATAC_nP_106630 (-153227), ATAC_nP_106631 (-152935), ATAC_nP_106637 (-120836), ATAC_nP_106638 (-120207), ATAC_nP_106659 (-29142), ATAC_nP_106660 (-28954), ATAC_nP_106661 (-28825), ATAC_nP_106662 (-28632)
Serinc1	ATAC_nP_12476 (-30242), ATAC_nP_12475 (-30132), ATAC_nP_12474 (+40232), ATAC_nP_12473 (+40504)
Serp1	ATAC_nP_80494 (-35814)
Serp2	ATAC_nP_42262 (-185729), ATAC_nP_42250 (-106376), ATAC_nP_42220 (+40782), ATAC_nP_42219 (+40895), ATAC_nP_42218 (+41068), ATAC_nP_42210 (+61333)
Serpina10	ATAC_nP_31032 (+32014), ATAC_nP_31023 (+66552)
Serpina7	ATAC_nP_139306 (+60570), ATAC_nP_139305 (+60693), ATAC_nP_139304 (+165971), ATAC_nP_139303 (+166068)
Serpinb2	ATAC_nP_4577 (-23032), ATAC_nP_4578 (-22915)
Serpinb6a	ATAC_nP_33913 (+14897)
Serpinb6c	ATAC_nP_33913 (-15391)
Serpinb7	ATAC_nP_4577 (+65776), ATAC_nP_4578 (+65893)
Serpinb8	ATAC_nP_4583 (+107089), ATAC_nP_4585 (+370206), ATAC_nP_4586 (+388482), ATAC_nP_4587 (+388622), ATAC_nP_4593 (+456384), ATAC_nP_4594 (+591566), ATAC_nP_4596 (+738949), ATAC_nP_4601 (+958550), ATAC_nP_4602 (+958919)
Serpine1	ATAC_nP_102485 (-7809)
Serpine2	ATAC_nP_3351 (-292201), ATAC_nP_3350 (-292072)
Serpini1	ATAC_nP_81032 (+21965), ATAC_nP_81034 (+76246), ATAC_nP_81036 (+91002), ATAC_nP_81037 (+91199), ATAC_nP_81038 (+93090), ATAC_nP_81039 (+93358), ATAC_nP_81040 (+94256), ATAC_nP_81042 (+142576), ATAC_nP_81048 (+304341), ATAC_nP_81050 (+321945)
Serpini2	ATAC_nP_81023 (+105005)
Sertad2	ATAC_nP_18195 (-185555), ATAC_nP_18211 (-65852), ATAC_nP_18212 (-65745), ATAC_nP_18213 (-65576)
Sertm1	ATAC_nP_80356 (+106527)
Sesn3	ATAC_nP_130372 (-1632)
Sestd1	ATAC_nP_71809 (-24115)
Setbp1	ATAC_nP_63807 (-931364), ATAC_nP_63806 (-931191), ATAC_nP_63801 (-870887), ATAC_nP_63800 (-870789), ATAC_nP_63783 (+2918), ATAC_nP_63782 (+3136), ATAC_nP_63781 (+22487), ATAC_nP_63764 (+136177), ATAC_nP_63763 (+136368), ATAC_nP_63741 (+745632)
Setd7	ATAC_nP_80142 (-29829), ATAC_nP_80141 (-29719), ATAC_nP_80140 (-29631), ATAC_nP_80136 (-3796)
Setmar	ATAC_nP_108770 (-480755)
Sfi1	ATAC_nP_17170 (+67789)
Sfmbt2	ATAC_nP_68091 (-177034), ATAC_nP_68098 (-120899), ATAC_nP_68112 (-18386), ATAC_nP_68129 (+295676), ATAC_nP_68139 (+463995), ATAC_nP_68152 (+767359)
Sfn	ATAC_nP_92486 (-3225), ATAC_nP_92485 (-2907)
Sfrp1	ATAC_nP_121121 (+150503), ATAC_nP_121122 (+150636), ATAC_nP_121123 (+150784)
Sfrp2	ATAC_nP_81280 (-179989)
Sfrs18	ATAC_nP_86459 (-14518)
Sgcd	ATAC_nP_19486 (+102683), ATAC_nP_19482 (+229745)
Sgcz	ATAC_nP_122279 (+1419), ATAC_nP_122267 (+288331), ATAC_nP_122264 (+313473), ATAC_nP_122263 (+313901), ATAC_nP_122256 (+744882), ATAC_nP_122255 (+745456)
Sgip1	ATAC_nP_89880 (-171634)
Sgk1	ATAC_nP_10982 (+173211), ATAC_nP_10983 (+173333)
Sgms1	ATAC_nP_65915 (+124033)
Sgms2	ATAC_nP_84322 (-126162), ATAC_nP_84321 (-126037), ATAC_nP_84320 (-124918)
Sh2d1a	ATAC_nP_137975 (-158900), ATAC_nP_137976 (-158790), ATAC_nP_137979 (-102958), ATAC_nP_137980 (-70242), ATAC_nP_137981 (-70040)
Sh2d4a	ATAC_nP_123828 (-345530), ATAC_nP_123829 (-345419), ATAC_nP_123844 (-190968)
Sh2d4b	ATAC_nP_40235 (+660989)
Sh3bgrl	ATAC_nP_139031 (-21253), ATAC_nP_139032 (+18291), ATAC_nP_139033 (+18536), ATAC_nP_139036 (+80268)
Sh3bgrl2	ATAC_nP_134809 (-96086), ATAC_nP_134812 (-59751)
Sh3gl2	ATAC_nP_89119 (-42747), ATAC_nP_89120 (-42535), ATAC_nP_89143 (+772770)
Sh3glb1	ATAC_nP_85013 (+109265), ATAC_nP_85012 (+109464), ATAC_nP_85011 (+109540)
Sh3rf1	ATAC_nP_123411 (+84978), ATAC_nP_123431 (+212831)
Sh3rf2	ATAC_nP_61731 (+36794), ATAC_nP_61732 (+37141)
Shank3	ATAC_nP_48077 (+32895), ATAC_nP_48078 (+32973), ATAC_nP_48079 (+33053), ATAC_nP_48082 (+48074), ATAC_nP_48083 (+48390), ATAC_nP_48084 (+48651), ATAC_nP_48085 (+56932), ATAC_nP_48086 (+57004), ATAC_nP_48087 (+57076)
Shcbp1	ATAC_nP_119868 (-314954), ATAC_nP_119867 (-314746), ATAC_nP_119866 (-314578), ATAC_nP_119862 (-264965), ATAC_nP_119861 (-264801), ATAC_nP_119860 (-264360), ATAC_nP_119858 (-230244), ATAC_nP_119856 (-155219), ATAC_nP_119855 (-154902), ATAC_nP_119850 (-21446), ATAC_nP_119849 (-21226)
Shd	ATAC_nP_57575 (+5999)
Shh	ATAC_nP_96102 (-704372)
Shisa2	ATAC_nP_41157 (+85707)
Shisa3	ATAC_nP_97815 (-150867), ATAC_nP_97824 (+25373), ATAC_nP_97825 (+25637), ATAC_nP_97826 (+25925), ATAC_nP_97827 (+26030)
Shisa6	ATAC_nP_20830 (-170979), ATAC_nP_20823 (-42752), ATAC_nP_20822 (-42662), ATAC_nP_20821 (-42372)
Shoc2	ATAC_nP_67330 (+45158)
Shox2	ATAC_nP_80824 (+294470)
Shprh	ATAC_nP_10430 (-21088), ATAC_nP_10431 (-20806)
Shq1	ATAC_nP_108579 (+175816)
Shroom2	ATAC_nP_139593 (+5074), ATAC_nP_139591 (+78357), ATAC_nP_139590 (+78535)
Shroom3	ATAC_nP_98754 (+15154), ATAC_nP_98759 (+71960), ATAC_nP_98796 (+305408), ATAC_nP_98797 (+305699)
Siah2	ATAC_nP_80514 (-190742), ATAC_nP_80513 (-190643)
Siglech	ATAC_nP_114331 (-412480)
Sik1	ATAC_nP_55991 (+120957), ATAC_nP_55990 (+121049)
Sim1	ATAC_nP_12238 (-204416), ATAC_nP_12262 (+342580), ATAC_nP_12263 (+342683), ATAC_nP_12268 (+392422), ATAC_nP_12273 (+521777), ATAC_nP_12274 (+522085)
Sipa1l2	ATAC_nP_129467 (+122647)
Sirpa	ATAC_nP_74301 (+102767)
Sirt1	ATAC_nP_13014 (+15412), ATAC_nP_13013 (+15559)
Sis	ATAC_nP_81000 (-60408), ATAC_nP_80999 (-38360), ATAC_nP_80998 (+99341), ATAC_nP_80996 (+108813), ATAC_nP_80995 (+108936), ATAC_nP_80994 (+109027), ATAC_nP_80985 (+736251)
Six1	ATAC_nP_29118 (-39000), ATAC_nP_29117 (-38838), ATAC_nP_29116 (-38718)
Six4	ATAC_nP_29118 (+27858), ATAC_nP_29117 (+28020), ATAC_nP_29116 (+28140)
Skap1	ATAC_nP_23606 (+302685)
Skap2	ATAC_nP_105981 (+245994)
Skil	ATAC_nP_79470 (-72028), ATAC_nP_79471 (-71738)
Skint7	ATAC_nP_90485 (-9652), ATAC_nP_90486 (-9442), ATAC_nP_90487 (-9263)
Skint8	ATAC_nP_90485 (+43720), ATAC_nP_90486 (+43930), ATAC_nP_90487 (+44109)
Skor1	ATAC_nP_133514 (+28398)
Skor2	ATAC_nP_63589 (-300078)
Sla	ATAC_nP_46279 (+98962)
Slain1	ATAC_nP_43100 (+82580), ATAC_nP_43101 (+82656)
Slain2	ATAC_nP_97955 (-38484)
Slamf1	ATAC_nP_8231 (-67930)
Slamf8	ATAC_nP_8348 (-2127), ATAC_nP_8347 (-1991)
Slamf9	ATAC_nP_8312 (-38458), ATAC_nP_8313 (-38240), ATAC_nP_8320 (-6909), ATAC_nP_8321 (-6701)
Slc10a2	ATAC_nP_119868 (+10744), ATAC_nP_119867 (+10952), ATAC_nP_119866 (+11120), ATAC_nP_119862 (+60733), ATAC_nP_119861 (+60897), ATAC_nP_119860 (+61338), ATAC_nP_119858 (+95454), ATAC_nP_119856 (+170479), ATAC_nP_119855 (+170796), ATAC_nP_119850 (+304252), ATAC_nP_119849 (+304472)
Slc10a7	ATAC_nP_124769 (+28776), ATAC_nP_124773 (+47622), ATAC_nP_124775 (+74820), ATAC_nP_124776 (+75132), ATAC_nP_124784 (+146122), ATAC_nP_124785 (+146241), ATAC_nP_124801 (+262037)
Slc12a2	ATAC_nP_62393 (-206846)
Slc13a1	ATAC_nP_104547 (-180327), ATAC_nP_104546 (-180203), ATAC_nP_104540 (-28516)
Slc15a1	ATAC_nP_43754 (-42668)
Slc15a2	ATAC_nP_51554 (+62073)
Slc15a4	ATAC_nP_101644 (+135767)
Slc15a5	ATAC_nP_110721 (+290150)
Slc16a14	ATAC_nP_3561 (+53420), ATAC_nP_3560 (+53717)
Slc16a7	ATAC_nP_16746 (-588835), ATAC_nP_16745 (-588633), ATAC_nP_16740 (-510843), ATAC_nP_16728 (-435646), ATAC_nP_16727 (-396958), ATAC_nP_16722 (-304797), ATAC_nP_16721 (-304528), ATAC_nP_16712 (-59709), ATAC_nP_16711 (-59592), ATAC_nP_16703 (+143363), ATAC_nP_16702 (+144648), ATAC_nP_16701 (+160743), ATAC_nP_16689 (+905248), ATAC_nP_16688 (+905386), ATAC_nP_16687 (+928382)
Slc17a6	ATAC_nP_114269 (-80899), ATAC_nP_114274 (+5395), ATAC_nP_114275 (+5601)
Slc18b1	ATAC_nP_11044 (+7777), ATAC_nP_11046 (+9319), ATAC_nP_11047 (+9564)
Slc19a1	ATAC_nP_13695 (+78248)
Slc19a3	ATAC_nP_3471 (+1339), ATAC_nP_3470 (+1464), ATAC_nP_3465 (+89533), ATAC_nP_3464 (+89690)
Slc1a3	ATAC_nP_44154 (+12633)
Slc1a4	ATAC_nP_18213 (-145045), ATAC_nP_18212 (-144876), ATAC_nP_18211 (-144769), ATAC_nP_18195 (-25066)
Slc20a1	ATAC_nP_74252 (-20404)
Slc22a22	ATAC_nP_45837 (+164298), ATAC_nP_45830 (+292940)
Slc24a2	ATAC_nP_89225 (-420886), ATAC_nP_89224 (-420724), ATAC_nP_89223 (-420487), ATAC_nP_89215 (-141857), ATAC_nP_89206 (+107978), ATAC_nP_89200 (+269875), ATAC_nP_89198 (+284483)
Slc24a3	ATAC_nP_75215 (-315976), ATAC_nP_75241 (+165478), ATAC_nP_75255 (+343640), ATAC_nP_75262 (+391532), ATAC_nP_75263 (+394684), ATAC_nP_75274 (+454952), ATAC_nP_75275 (+467131)
Slc24a5	ATAC_nP_73980 (-427448), ATAC_nP_74003 (+6868), ATAC_nP_74004 (+16025), ATAC_nP_74005 (+51795)
Slc25a13	ATAC_nP_104056 (+4198), ATAC_nP_104055 (+4629)
Slc25a23	ATAC_nP_57726 (+12003), ATAC_nP_57725 (+12276)
Slc25a24	ATAC_nP_83246 (+133809), ATAC_nP_83248 (+150459), ATAC_nP_83253 (+201034)
Slc25a41	ATAC_nP_57726 (-6206), ATAC_nP_57725 (-5933)
Slc26a4	ATAC_nP_27596 (+54886)
Slc26a5	ATAC_nP_95688 (-443665), ATAC_nP_95673 (-137026), ATAC_nP_95670 (-1138), ATAC_nP_95667 (+39046)
Slc26a7	ATAC_nP_86272 (+756773), ATAC_nP_86271 (+767324), ATAC_nP_86270 (+767751), ATAC_nP_86269 (+767835), ATAC_nP_86267 (+815175), ATAC_nP_86266 (+815400), ATAC_nP_86265 (+817684), ATAC_nP_86264 (+822238)
Slc28a1	ATAC_nP_115630 (+26764), ATAC_nP_115631 (+26967)
Slc2a12	ATAC_nP_10996 (-35844)
Slc30a10	ATAC_nP_9344 (+33595), ATAC_nP_9374 (+474332), ATAC_nP_9377 (+500794), ATAC_nP_9378 (+501027), ATAC_nP_9379 (+501251), ATAC_nP_9380 (+501635)
Slc30a5	ATAC_nP_37497 (-927154), ATAC_nP_37491 (-886313), ATAC_nP_37490 (-886015), ATAC_nP_37478 (-658700), ATAC_nP_37472 (-401913), ATAC_nP_37469 (-400447), ATAC_nP_37468 (-400199)
Slc31a2	ATAC_nP_88298 (-35367), ATAC_nP_88303 (-9068)
Slc35a1	ATAC_nP_86889 (-14260)
Slc35a5	ATAC_nP_51881 (+48037)
Slc35b3	ATAC_nP_34214 (-296207), ATAC_nP_34205 (+135008)
Slc35b4	ATAC_nP_105092 (-10572), ATAC_nP_105091 (-10425), ATAC_nP_105090 (-10332)
Slc35f1	ATAC_nP_12343 (+14132), ATAC_nP_12345 (+52330), ATAC_nP_12346 (+52512), ATAC_nP_12349 (+186996), ATAC_nP_12350 (+187174)
Slc35f3	ATAC_nP_129620 (+59581)
Slc35f4	ATAC_nP_40593 (-156874), ATAC_nP_40592 (-156785), ATAC_nP_40591 (-156560), ATAC_nP_40585 (+78052)
Slc35f4	ATAC_nP_40585 (-133625), ATAC_nP_40574 (+38664)
Slc35f5	ATAC_nP_5146 (-27339)
Slc35g2	ATAC_nP_135666 (-34981)
Slc36a4	ATAC_nP_130475 (+141268)
Slc37a1	ATAC_nP_55927 (-13415)
Slc38a11	ATAC_nP_71186 (-180883), ATAC_nP_71169 (+78539)
Slc38a2	ATAC_nP_48505 (-2910)
Slc38a4	ATAC_nP_48518 (+267684)
Slc38a8	ATAC_nP_128411 (-14316)
Slc38a9	ATAC_nP_38152 (+109789), ATAC_nP_38153 (+109906), ATAC_nP_38154 (+110075)
Slc39a10	ATAC_nP_1751 (-40407)
Slc39a11	ATAC_nP_25332 (+362081), ATAC_nP_25315 (+491191)
Slc39a12	ATAC_nP_68299 (-92824), ATAC_nP_68304 (+129786), ATAC_nP_68305 (+130000), ATAC_nP_68306 (+130119), ATAC_nP_68307 (+130367), ATAC_nP_68308 (+189975)
Slc39a8	ATAC_nP_84564 (+37080), ATAC_nP_84565 (+37282), ATAC_nP_84570 (+125034)
Slc39a9	ATAC_nP_29646 (-16734)
Slc3a2	ATAC_nP_64841 (+6752)
Slc40a1	ATAC_nP_1731 (+58713)
Slc44a5	ATAC_nP_85549 (-4735), ATAC_nP_85551 (+7293), ATAC_nP_85552 (+7425)
Slc45a1	ATAC_nP_94444 (-25803), ATAC_nP_94443 (-25598)
Slc46a2	ATAC_nP_88269 (-18631), ATAC_nP_88268 (-18399), ATAC_nP_88263 (+18871), ATAC_nP_88254 (+54742), ATAC_nP_88253 (+54932), ATAC_nP_88252 (+55155), ATAC_nP_88249 (+70312)
Slc4a10	ATAC_nP_71071 (-28552), ATAC_nP_71072 (-28270)
Slc4a4	ATAC_nP_98572 (+279332), ATAC_nP_98574 (+322056), ATAC_nP_98578 (+378297), ATAC_nP_98581 (+467913), ATAC_nP_98586 (+520550), ATAC_nP_98589 (+559922), ATAC_nP_98590 (+560115), ATAC_nP_98591 (+560199), ATAC_nP_98592 (+568418)
Slc4a7	ATAC_nP_38927 (+101018)
Slc52a3	ATAC_nP_75714 (-21046)
Slc5a12	ATAC_nP_73235 (-223933), ATAC_nP_73236 (-223828), ATAC_nP_73242 (+17031), ATAC_nP_73243 (+17222), ATAC_nP_73244 (+17579), ATAC_nP_73245 (+113013)
Slc5a8	ATAC_nP_14699 (-10939), ATAC_nP_14702 (+25170)
Slc6a14	ATAC_nP_137861 (+439602)
Slc6a15	ATAC_nP_15437 (-44213), ATAC_nP_15438 (-22640), ATAC_nP_15442 (+1141), ATAC_nP_15452 (+342578), ATAC_nP_15453 (+342761), ATAC_nP_15459 (+512543), ATAC_nP_15461 (+512543), ATAC_nP_15457 (+512543), ATAC_nP_15455 (+512543), ATAC_nP_15458 (+512543), ATAC_nP_15456 (+512543), ATAC_nP_15460 (+512543)
Slc6a2	ATAC_nP_126267 (+77993)
Slc7a1	ATAC_nP_103539 (-67257), ATAC_nP_103510 (+268641)
Slc7a11	ATAC_nP_80095 (-766539), ATAC_nP_80093 (-765464), ATAC_nP_80092 (-765176), ATAC_nP_80075 (-438964), ATAC_nP_80074 (-438879), ATAC_nP_80072 (-289951), ATAC_nP_80071 (-289720), ATAC_nP_80068 (-195691), ATAC_nP_80052 (+674092)
Slc7a12	ATAC_nP_78890 (-478743), ATAC_nP_78901 (-164707)
Slc7a3	ATAC_nP_138810 (-3583)
Slc7a9	ATAC_nP_113324 (+81981)
Slc8a1	ATAC_nP_59047 (-735236), ATAC_nP_59040 (-662941), ATAC_nP_59039 (-662774), ATAC_nP_59038 (-662580), ATAC_nP_59037 (-657002), ATAC_nP_59028 (-549554), ATAC_nP_59027 (-504505), ATAC_nP_59018 (-86769), ATAC_nP_59007 (-17126), ATAC_nP_59005 (+151546)
Slc9a9	ATAC_nP_135267 (-8055), ATAC_nP_135268 (-7863), ATAC_nP_135269 (-7695), ATAC_nP_135275 (+67471)
Slco1a1	ATAC_nP_110960 (+48603)
Slco1a4	ATAC_nP_110960 (-42188), ATAC_nP_110953 (+26091)
Slco1a5	ATAC_nP_110966 (+2582)
Slco1a6	ATAC_nP_110966 (-90101)
Slco1b2	ATAC_nP_110946 (+64166), ATAC_nP_110947 (+64366), ATAC_nP_110948 (+124409)
Slco1c1	ATAC_nP_110929 (-28664)
Slco2a1	ATAC_nP_135802 (-47414), ATAC_nP_135803 (-46902)
Slco3a1	ATAC_nP_115195 (-719221), ATAC_nP_115171 (+381600), ATAC_nP_115170 (+381890)
Slco4c1	ATAC_nP_4269 (-2675), ATAC_nP_4268 (-2610), ATAC_nP_4260 (+389086)
Slco5a1	ATAC_nP_411 (-93798), ATAC_nP_379 (+246341), ATAC_nP_378 (+246519)
Slco6b1	ATAC_nP_4269 (+122726), ATAC_nP_4268 (+122791)
Slco6c1	ATAC_nP_4276 (-476758)
Slco6d1	ATAC_nP_4316 (-230165), ATAC_nP_4317 (-229979), ATAC_nP_4324 (+246499), ATAC_nP_4325 (+246581)
Slit2	ATAC_nP_97105 (-35454), ATAC_nP_97116 (+278604), ATAC_nP_97117 (+278750), ATAC_nP_97118 (+341663)
Slit3	ATAC_nP_19011 (+173978)
Slitrk1	ATAC_nP_43286 (-808942), ATAC_nP_43277 (+477058)
Slitrk2	ATAC_nP_138319 (+29433), ATAC_nP_138320 (+29545), ATAC_nP_138321 (+561123)
Slitrk3	ATAC_nP_81008 (-377555), ATAC_nP_81000 (+28672), ATAC_nP_80999 (+50720)
Slitrk4	ATAC_nP_138308 (+95553)
Slitrk5	ATAC_nP_43301 (-245476), ATAC_nP_43308 (+40830), ATAC_nP_43322 (+347767), ATAC_nP_43331 (+800586), ATAC_nP_43332 (+800755), ATAC_nP_43333 (+802812)
Slitrk6	ATAC_nP_43301 (-674490), ATAC_nP_43294 (+273040), ATAC_nP_43293 (+273131)
Slmo1	ATAC_nP_63074 (+32404), ATAC_nP_63075 (+32544), ATAC_nP_63076 (+32658), ATAC_nP_63077 (+33066), ATAC_nP_63078 (+33218)
Smad1	ATAC_nP_124872 (-146686), ATAC_nP_124871 (-146493), ATAC_nP_124850 (+43335)
Smad2	ATAC_nP_63589 (+314747)
Smad4	ATAC_nP_63329 (+38210)
Smad7	ATAC_nP_63452 (-47984), ATAC_nP_63465 (-6453)
Smarca5	ATAC_nP_124963 (-74831), ATAC_nP_124962 (-74711)
Smarcad1	ATAC_nP_106539 (-20616)
Smarcc2	ATAC_nP_17049 (+15318)
Smc2	ATAC_nP_87753 (-810150), ATAC_nP_87755 (-570511), ATAC_nP_87756 (-570303), ATAC_nP_87757 (-378976), ATAC_nP_87764 (-139845), ATAC_nP_87765 (-77263), ATAC_nP_87776 (+104114)
Smek1	ATAC_nP_30847 (-26330), ATAC_nP_30844 (-21956), ATAC_nP_30842 (-19083), ATAC_nP_30841 (-18873)
Smg1	ATAC_nP_117661 (-150753), ATAC_nP_117660 (-150669)
Smg7	ATAC_nP_6820 (-65079), ATAC_nP_6819 (-64959)
Smgc	ATAC_nP_48189 (+1702), ATAC_nP_48201 (+145123)
Smim15	ATAC_nP_37820 (-89922)
Smim17	ATAC_nP_111735 (+20332)
Smim18	ATAC_nP_121854 (-165473), ATAC_nP_121853 (-165354)
Smim20	ATAC_nP_97283 (+238903), ATAC_nP_97284 (+239062)
Smim8	ATAC_nP_86894 (-6706)
Smndc1	ATAC_nP_67269 (-70616), ATAC_nP_67267 (-69951), ATAC_nP_67261 (-58629), ATAC_nP_67252 (-21825), ATAC_nP_67251 (-21627), ATAC_nP_67250 (-12617), ATAC_nP_67249 (-12441)
Smok4a	ATAC_nP_54487 (+147296), ATAC_nP_54488 (+147440), ATAC_nP_54500 (+179434)
Smpx	ATAC_nP_139703 (-85922), ATAC_nP_139706 (-41662), ATAC_nP_139707 (-41506), ATAC_nP_139710 (+55895)
Smr2	ATAC_nP_98517 (-81113)
Smr3a	ATAC_nP_98517 (+2918)
Sms	ATAC_nP_139697 (-96159), ATAC_nP_139696 (-95955), ATAC_nP_139694 (-87094), ATAC_nP_139693 (-86966)
Smyd1	ATAC_nP_106823 (+34906)
Smyd2	ATAC_nP_9651 (-209179), ATAC_nP_9603 (+160239), ATAC_nP_9599 (+167067), ATAC_nP_9598 (+167162)
Smyd3	ATAC_nP_8672 (+973271)
Snai2	ATAC_nP_50027 (+94329), ATAC_nP_50028 (+94452)
Snap25	ATAC_nP_74759 (-21566), ATAC_nP_74773 (+141280), ATAC_nP_74774 (+141585), ATAC_nP_74775 (+141706)
Snap91	ATAC_nP_134985 (-93263), ATAC_nP_134984 (-93136), ATAC_nP_134983 (-92278), ATAC_nP_134982 (-92174), ATAC_nP_134981 (-75463), ATAC_nP_134979 (+65911), ATAC_nP_134974 (+117313)
Snca	ATAC_nP_106441 (+186540), ATAC_nP_106437 (+327199), ATAC_nP_106436 (+327322), ATAC_nP_106433 (+417567), ATAC_nP_106430 (+419663)
Snrpn	ATAC_nP_114453 (-98551), ATAC_nP_114446 (+133716), ATAC_nP_114445 (+133716)
Sntb1	ATAC_nP_45785 (+28985), ATAC_nP_45775 (+219461)
Sntg1	ATAC_nP_253 (-665906), ATAC_nP_234 (+221784)
Sntn	ATAC_nP_38861 (+58011), ATAC_nP_38862 (+61326), ATAC_nP_38863 (+61602), ATAC_nP_38864 (+61795), ATAC_nP_38878 (+231044), ATAC_nP_38879 (+231141)
Snurf	ATAC_nP_114446 (-1454), ATAC_nP_114445 (-1454)
Snx10	ATAC_nP_105981 (+242654)
Snx11	ATAC_nP_23612 (-9615), ATAC_nP_23611 (-9419), ATAC_nP_23606 (+10253)
Snx12	ATAC_nP_138810 (+132950)
Snx13	ATAC_nP_27746 (+284287), ATAC_nP_27747 (+372249), ATAC_nP_27749 (+432875), ATAC_nP_27752 (+456838)
Snx14	ATAC_nP_135051 (+106210), ATAC_nP_135050 (+106388), ATAC_nP_135049 (+106485)
Snx16	ATAC_nP_78851 (-773132), ATAC_nP_78850 (-772905), ATAC_nP_78849 (-772705), ATAC_nP_78848 (-772473), ATAC_nP_78846 (-771543), ATAC_nP_78845 (-771427), ATAC_nP_78842 (-643357), ATAC_nP_78841 (-477145), ATAC_nP_78829 (-6672), ATAC_nP_78828 (-6212), ATAC_nP_78824 (+46348)
Snx19	ATAC_nP_131154 (+170768)
Snx27	ATAC_nP_82154 (+102799)
Snx30	ATAC_nP_88249 (+38904), ATAC_nP_88252 (+54061), ATAC_nP_88253 (+54284), ATAC_nP_88254 (+54474), ATAC_nP_88263 (+90345)
Snx7	ATAC_nP_83563 (-624445), ATAC_nP_83562 (-624319), ATAC_nP_83559 (-562627), ATAC_nP_83558 (-562337), ATAC_nP_83553 (-325983), ATAC_nP_83552 (-252773), ATAC_nP_83548 (-37311), ATAC_nP_83547 (-37134), ATAC_nP_83543 (+74283), ATAC_nP_83542 (+74368), ATAC_nP_83539 (+204210), ATAC_nP_83538 (+204521)
Socs2	ATAC_nP_15116 (-39552), ATAC_nP_15115 (-39397)
Socs6	ATAC_nP_64261 (+210978), ATAC_nP_64257 (+388853)
Sod3	ATAC_nP_97197 (+4576)
Soga1	ATAC_nP_76240 (+38684), ATAC_nP_76239 (+38778)
Soga2	ATAC_nP_58150 (-34418), ATAC_nP_58149 (-34175)
Soga3	ATAC_nP_11321 (-36858)
Sorbs2	ATAC_nP_122606 (+72305), ATAC_nP_122608 (+107088), ATAC_nP_122609 (+107225)
Sorcs1	ATAC_nP_67150 (+237928), ATAC_nP_67149 (+238018), ATAC_nP_67148 (+238250), ATAC_nP_67147 (+238753), ATAC_nP_67140 (+420886)
Sorcs3	ATAC_nP_67111 (+139010)
Sorl1	ATAC_nP_131776 (+850657)
Sos1	ATAC_nP_58923 (-17125), ATAC_nP_58922 (-16994)
Sowahb	ATAC_nP_98797 (+55888), ATAC_nP_98796 (+56179), ATAC_nP_98759 (+289627), ATAC_nP_98754 (+346433)
Sox11	ATAC_nP_27375 (+277245), ATAC_nP_27374 (+277534)
Sox14	ATAC_nP_135646 (-511338), ATAC_nP_135628 (-71348)
Sox17	ATAC_nP_49 (+3164), ATAC_nP_48 (+3335), ATAC_nP_47 (+3655)
Sox2	ATAC_nP_79690 (+434688)
Sox3	ATAC_nP_138276 (-226244), ATAC_nP_138272 (+24813), ATAC_nP_138265 (+174778), ATAC_nP_138264 (+175063)
Sox4	ATAC_nP_33742 (-656841), ATAC_nP_33741 (-656691), ATAC_nP_33737 (-417579), ATAC_nP_33736 (-417420), ATAC_nP_33693 (+66710), ATAC_nP_33692 (+66975)
Sox5	ATAC_nP_111147 (-805649), ATAC_nP_111121 (-411767), ATAC_nP_111120 (-411549), ATAC_nP_111117 (-361556), ATAC_nP_111112 (-245087), ATAC_nP_111111 (-244912), ATAC_nP_111096 (-64289), ATAC_nP_111095 (-64092), ATAC_nP_111094 (-64008), ATAC_nP_111093 (-63900), ATAC_nP_111080 (+600185), ATAC_nP_111072 (+835614)
Sox6	ATAC_nP_117499 (+43080), ATAC_nP_117489 (+128833), ATAC_nP_117476 (+349783), ATAC_nP_117473 (+388761), ATAC_nP_117472 (+388888), ATAC_nP_117451 (+541447), ATAC_nP_117449 (+541853), ATAC_nP_117428 (+882640)
Sox9	ATAC_nP_25254 (-280232), ATAC_nP_25258 (-102679), ATAC_nP_25263 (-53461), ATAC_nP_25264 (-53302), ATAC_nP_25315 (+292344), ATAC_nP_25332 (+421454)
Sp100	ATAC_nP_3578 (+53407), ATAC_nP_3579 (+53707)
Sp110	ATAC_nP_3576 (+275429)
Sp3	ATAC_nP_71547 (+98529)
Sp4	ATAC_nP_32340 (-513241), ATAC_nP_32339 (-510306), ATAC_nP_32338 (-510122), ATAC_nP_32326 (-349504), ATAC_nP_32323 (-293949), ATAC_nP_32322 (-293639), ATAC_nP_32320 (-273748), ATAC_nP_32319 (-263427)
Sp8	ATAC_nP_32319 (-281462), ATAC_nP_32320 (-271141), ATAC_nP_32322 (-251250), ATAC_nP_32323 (-250940), ATAC_nP_32326 (-195385), ATAC_nP_32338 (-34767), ATAC_nP_32339 (-34583), ATAC_nP_32340 (-31648), ATAC_nP_32367 (+84441), ATAC_nP_32368 (+84714), ATAC_nP_32369 (+84825)
Spaca1	ATAC_nP_86878 (-360936), ATAC_nP_86871 (-176437)
Spag16	ATAC_nP_2720 (-98832), ATAC_nP_2730 (+41004), ATAC_nP_2734 (+648528)
Spag17	ATAC_nP_82592 (-218532)
Spag6	ATAC_nP_50097 (+144101)
Spag9	ATAC_nP_23243 (+164459)
Spanxn4	ATAC_nP_28651 (+19556), ATAC_nP_28652 (+19950), ATAC_nP_28653 (+20095), ATAC_nP_28657 (+162186), ATAC_nP_28658 (+162397), ATAC_nP_28661 (+340537), ATAC_nP_28666 (+796427)
Spata1	ATAC_nP_85164 (+30343)
Spata16	ATAC_nP_79264 (+60005), ATAC_nP_79274 (+426051)
Spata18	ATAC_nP_98023 (+236234), ATAC_nP_98027 (+294846)
Spata25	ATAC_nP_76840 (+4345)
Spata3	ATAC_nP_3602 (+10502)
Spata4	ATAC_nP_123054 (-4518)
Spata6	ATAC_nP_90474 (-32781)
Spata7	ATAC_nP_30610 (+46600)
Spats2l	ATAC_nP_2096 (-209987), ATAC_nP_2112 (+115613)
Spc24	ATAC_nP_130745 (+18400), ATAC_nP_130744 (+30713), ATAC_nP_130743 (+30974)
Spcs3	ATAC_nP_123051 (+4163), ATAC_nP_123047 (+20346), ATAC_nP_123046 (+20690)
Speer2	ATAC_nP_52569 (-344185), ATAC_nP_52568 (-284043), ATAC_nP_52567 (-241183), ATAC_nP_52566 (-229732), ATAC_nP_52564 (-185642), ATAC_nP_52558 (+72858), ATAC_nP_52553 (+295839)
Speer3	ATAC_nP_95348 (-244030), ATAC_nP_95362 (+36919), ATAC_nP_95368 (+183237), ATAC_nP_95370 (+190833), ATAC_nP_95371 (+190984), ATAC_nP_95372 (+191146), ATAC_nP_95373 (+201632)
Speer4c	ATAC_nP_95427 (-136067), ATAC_nP_95424 (-60533), ATAC_nP_95423 (-60065), ATAC_nP_95422 (-59832)
Sphkap	ATAC_nP_3501 (-769196), ATAC_nP_3500 (-769081), ATAC_nP_3499 (-768939), ATAC_nP_3483 (-328416)
Spic	ATAC_nP_14692 (-34808)
Spink3	ATAC_nP_61798 (+10035)
Spink8	ATAC_nP_136305 (-41507)
Spire1	ATAC_nP_63078 (+54654), ATAC_nP_63077 (+54806), ATAC_nP_63076 (+55214), ATAC_nP_63075 (+55328), ATAC_nP_63074 (+55468)
Spock1	ATAC_nP_35378 (+544803)
Spock2	ATAC_nP_12641 (+59838), ATAC_nP_12642 (+59992), ATAC_nP_12643 (+60150), ATAC_nP_12644 (+60248)
Spock3	ATAC_nP_123525 (-716047), ATAC_nP_123526 (-715842), ATAC_nP_123535 (-533641), ATAC_nP_123536 (-533514), ATAC_nP_123537 (-533415), ATAC_nP_123546 (+216514), ATAC_nP_123547 (+218817), ATAC_nP_123557 (+750065), ATAC_nP_123564 (+877982), ATAC_nP_123574 (+978126), ATAC_nP_123575 (+978363), ATAC_nP_123576 (+978522), ATAC_nP_123577 (+978899), ATAC_nP_123578 (+982045)
Spopl	ATAC_nP_68735 (+66758)
Spp1	ATAC_nP_99361 (-59728), ATAC_nP_99362 (-59632), ATAC_nP_99368 (-1927), ATAC_nP_99371 (+7773)
Spred1	ATAC_nP_73510 (-227338), ATAC_nP_73525 (-102823), ATAC_nP_73527 (-102362), ATAC_nP_73528 (-102268), ATAC_nP_73529 (-102069)
Spred2	ATAC_nP_18091 (-850146), ATAC_nP_18092 (-850054)
Sprr2a3	ATAC_nP_82057 (+20917)
Sprr2b	ATAC_nP_82057 (-7222)
Spry2	ATAC_nP_43239 (-26440), ATAC_nP_43238 (-26312), ATAC_nP_43233 (-23593), ATAC_nP_43232 (-23434)
Sptb	ATAC_nP_29340 (+15532)
Sptbn1	ATAC_nP_18669 (+90845)
Sptlc2	ATAC_nP_30279 (-17549), ATAC_nP_30271 (+70047), ATAC_nP_30270 (+70166), ATAC_nP_30269 (+70238), ATAC_nP_30268 (+70303)
Sptlc3	ATAC_nP_74859 (-978887), ATAC_nP_74860 (-978203), ATAC_nP_74861 (-957942), ATAC_nP_74862 (-957810), ATAC_nP_74863 (-957698), ATAC_nP_74889 (+115943)
Sptssb	ATAC_nP_80966 (-144653)
Sqrdl	ATAC_nP_73946 (+297876), ATAC_nP_73947 (+349575), ATAC_nP_73952 (+582392), ATAC_nP_73953 (+603671), ATAC_nP_73954 (+603876)
Srebf2	ATAC_nP_47434 (+23906)
Srgap1	ATAC_nP_16542 (+128565)
Srgap3	ATAC_nP_108970 (-3131)
Srp14	ATAC_nP_73603 (+48838), ATAC_nP_73602 (+48928)
Srrm1	ATAC_nP_92801 (+51732)
Ss18	ATAC_nP_60488 (+6235), ATAC_nP_60487 (+6307), ATAC_nP_60486 (+8228), ATAC_nP_60485 (+8314)
Ssbp2	ATAC_nP_36832 (+159256)
Ssfa2	ATAC_nP_71906 (-68601), ATAC_nP_71909 (-33559), ATAC_nP_71910 (-33472)
Sspn	ATAC_nP_111255 (+224189)
Sstr1	ATAC_nP_28541 (-526772), ATAC_nP_28542 (-526538), ATAC_nP_28555 (+2780), ATAC_nP_28556 (+2889)
Sstr4	ATAC_nP_75517 (-188657), ATAC_nP_75518 (-188565), ATAC_nP_75521 (+10905)
Ssx9	ATAC_nP_137548 (-15378), ATAC_nP_137549 (-15277)
Ssxb8	ATAC_nP_137549 (-42316), ATAC_nP_137548 (-42215)
St18	ATAC_nP_157 (-29172), ATAC_nP_158 (-29035), ATAC_nP_162 (+383344), ATAC_nP_163 (+411072), ATAC_nP_164 (+411260), ATAC_nP_172 (+560232), ATAC_nP_173 (+565141), ATAC_nP_174 (+565221), ATAC_nP_175 (+565320)
St3gal1	ATAC_nP_46306 (-829146), ATAC_nP_46296 (+42709)
St3gal4	ATAC_nP_131418 (+365633), ATAC_nP_131417 (+365777)
St6galnac3	ATAC_nP_85497 (+447439)
St6galnac5	ATAC_nP_85497 (-295377), ATAC_nP_85477 (+52826), ATAC_nP_85468 (+168096)
St7	ATAC_nP_104383 (+91450), ATAC_nP_104386 (+129312), ATAC_nP_104387 (+129513)
St8sia1	ATAC_nP_111018 (+96704)
St8sia2	ATAC_nP_115171 (-159332), ATAC_nP_115170 (-159042), ATAC_nP_115165 (+6869), ATAC_nP_115155 (+160205)
St8sia4	ATAC_nP_4260 (-815491), ATAC_nP_4247 (+166656)
St8sia6	ATAC_nP_68289 (-247653), ATAC_nP_68287 (-166479), ATAC_nP_68278 (+95992), ATAC_nP_68277 (+96116)
Stac	ATAC_nP_136462 (-364435), ATAC_nP_136444 (+57316), ATAC_nP_136443 (+114293), ATAC_nP_136442 (+118558), ATAC_nP_136439 (+183982), ATAC_nP_136438 (+184074)
Stag1	ATAC_nP_135666 (-37382)
Stag2	ATAC_nP_137975 (+194250), ATAC_nP_137976 (+194360), ATAC_nP_137979 (+250192), ATAC_nP_137980 (+282908), ATAC_nP_137981 (+283110)
Stard13	ATAC_nP_103838 (-125735), ATAC_nP_103828 (-39674), ATAC_nP_103826 (-33707), ATAC_nP_103825 (-28768), ATAC_nP_103824 (-28649), ATAC_nP_103822 (-12938), ATAC_nP_103805 (+135702), ATAC_nP_103804 (+135939), ATAC_nP_103796 (+219498)
Stard6	ATAC_nP_63234 (-152544), ATAC_nP_63237 (-91447), ATAC_nP_63241 (-51928)
Stau2	ATAC_nP_556 (+388804), ATAC_nP_555 (+389064)
Stc2	ATAC_nP_18741 (-194203), ATAC_nP_18740 (-97014)
Steap1	ATAC_nP_95202 (-993169), ATAC_nP_95182 (+50301), ATAC_nP_95181 (+62192), ATAC_nP_95180 (+64203)
Steap2	ATAC_nP_95182 (-15962), ATAC_nP_95181 (-4071), ATAC_nP_95180 (-2060)
Steap3	ATAC_nP_4987 (+66083), ATAC_nP_4981 (+131982)
Steap4	ATAC_nP_95208 (-531940), ATAC_nP_95211 (-227649)
Stim1	ATAC_nP_116777 (+148004), ATAC_nP_116778 (+148087), ATAC_nP_116779 (+148217)
Stim2	ATAC_nP_97337 (+764742), ATAC_nP_97342 (+976362)
Stk17b	ATAC_nP_1955 (-82186), ATAC_nP_1947 (-38762), ATAC_nP_1944 (+35085)
Stk30	ATAC_nP_31691 (+10112)
Stk31	ATAC_nP_105832 (+238360), ATAC_nP_105833 (+238569), ATAC_nP_105834 (+238904)
Stk32a	ATAC_nP_61779 (+13469), ATAC_nP_61780 (+13724)
Stk33	ATAC_nP_117028 (+208151)
Stk35	ATAC_nP_74317 (+108675), ATAC_nP_74318 (+108786)
Stk38l	ATAC_nP_111297 (+68723)
Stk39	ATAC_nP_71284 (-13114), ATAC_nP_71283 (-12992), ATAC_nP_71280 (+36226), ATAC_nP_71279 (+36501), ATAC_nP_71258 (+221974), ATAC_nP_71257 (+222184), ATAC_nP_71253 (+328818)
Stmn2	ATAC_nP_78650 (-503677), ATAC_nP_78652 (-502973)
Stoml1	ATAC_nP_133100 (+26408)
Ston2	ATAC_nP_30440 (+102660), ATAC_nP_30439 (+102776), ATAC_nP_30427 (+178535), ATAC_nP_30426 (+178632), ATAC_nP_30425 (+178760)
Stox2	ATAC_nP_122735 (-35218), ATAC_nP_122734 (-34980)
Stpg2	ATAC_nP_84780 (+117653), ATAC_nP_84782 (+203155), ATAC_nP_84783 (+203405), ATAC_nP_84784 (+203687), ATAC_nP_84787 (+289036), ATAC_nP_84790 (+408947)
Strbp	ATAC_nP_70143 (-120119), ATAC_nP_70142 (-119837)
Strn	ATAC_nP_58795 (+101133), ATAC_nP_58794 (+101356), ATAC_nP_58785 (+145302)
Stt3b	ATAC_nP_136729 (-495249), ATAC_nP_136719 (-413882), ATAC_nP_136718 (-413751), ATAC_nP_136717 (-413651)
Stx16	ATAC_nP_78098 (-126893), ATAC_nP_78099 (-126797), ATAC_nP_78100 (-126497)
Stx19	ATAC_nP_52406 (-7127), ATAC_nP_52407 (-6986), ATAC_nP_52408 (-6817)
Stxbp5	ATAC_nP_10407 (-454677), ATAC_nP_10405 (-420178), ATAC_nP_10387 (+97805)
Stxbp5l	ATAC_nP_51569 (+231871)
Stxbp6	ATAC_nP_28059 (-951376), ATAC_nP_28055 (-758667), ATAC_nP_28054 (-754539), ATAC_nP_28051 (-546148), ATAC_nP_28031 (-25526), ATAC_nP_28024 (+433329), ATAC_nP_28018 (+537995), ATAC_nP_28017 (+538261)
Styk1	ATAC_nP_110347 (-68848), ATAC_nP_110346 (-68609), ATAC_nP_110344 (-67369), ATAC_nP_110338 (-40005), ATAC_nP_110337 (-39828), ATAC_nP_110336 (-39669)
Sub1	ATAC_nP_44282 (-41479)
Sucla2	ATAC_nP_42054 (+179702), ATAC_nP_42058 (+314383), ATAC_nP_42062 (+690761), ATAC_nP_42066 (+961787)
Suclg1	ATAC_nP_106999 (+120321)
Suclg2	ATAC_nP_108232 (+353915)
Sucnr1	ATAC_nP_80579 (+264734)
Suds3	ATAC_nP_100576 (+165039), ATAC_nP_100575 (+165181), ATAC_nP_100574 (+165359), ATAC_nP_100573 (+165662)
Sugt1	ATAC_nP_42415 (-59776), ATAC_nP_42418 (-22731), ATAC_nP_42419 (-22608)
Sulf1	ATAC_nP_358 (-666437), ATAC_nP_378 (+52228), ATAC_nP_379 (+52406)
Sult1b1	ATAC_nP_98492 (+33381)
Sult2a1	ATAC_nP_111890 (-43008)
Sult2a3	ATAC_nP_111893 (+111977)
Sult2a4	ATAC_nP_111893 (-21479), ATAC_nP_111890 (+109170)
Sult2a6	ATAC_nP_111900 (-144628)
Sult3a1	ATAC_nP_11477 (+6737)
Sv2b	ATAC_nP_115195 (+35427)
Svip	ATAC_nP_114286 (+48083), ATAC_nP_114285 (+50274)
Swap70	ATAC_nP_117099 (-55267)
Syap1	ATAC_nP_139843 (+56178)
Sybu	ATAC_nP_45465 (-91338), ATAC_nP_45460 (+34458), ATAC_nP_45458 (+155821), ATAC_nP_45457 (+163106)
Syce1l	ATAC_nP_127905 (+22000)
Syce3	ATAC_nP_48058 (+7966)
Syn3	ATAC_nP_14602 (+63580), ATAC_nP_14601 (+63689)
Syndig1	ATAC_nP_75574 (-275465)
Syne1	ATAC_nP_10188 (+240589), ATAC_nP_10184 (+321788), ATAC_nP_10182 (+334590)
Synpo	ATAC_nP_62493 (+23865)
Synpo2	ATAC_nP_83856 (-20713), ATAC_nP_83834 (+181770)
Syt1	ATAC_nP_15709 (-673780), ATAC_nP_15701 (-510897), ATAC_nP_15700 (-493921), ATAC_nP_15698 (-469683), ATAC_nP_15689 (-33716), ATAC_nP_15673 (+442544), ATAC_nP_15672 (+442678), ATAC_nP_15668 (+474877), ATAC_nP_15654 (+564148), ATAC_nP_15650 (+574398), ATAC_nP_15622 (+661442)
Syt10	ATAC_nP_48101 (-250477), ATAC_nP_48100 (-250383)
Syt13	ATAC_nP_72448 (+19365), ATAC_nP_72449 (+19660)
Syt14	ATAC_nP_9886 (-67516), ATAC_nP_9885 (-66485)
Syt15	ATAC_nP_40035 (+77763)
Syt17	ATAC_nP_117661 (+49162), ATAC_nP_117660 (+49246)
Syt4	ATAC_nP_60961 (-121578), ATAC_nP_60960 (-121448)
Syt9	ATAC_nP_116910 (-133761), ATAC_nP_116911 (-133626), ATAC_nP_116915 (-31047), ATAC_nP_116916 (-30960), ATAC_nP_116931 (+182751), ATAC_nP_116932 (+182887)
Sytl2	ATAC_nP_116031 (-77217)
Taar5	ATAC_nP_11061 (+7573)
Taar6	ATAC_nP_11061 (+7412)
Tab3	ATAC_nP_138565 (-158383)
Tac1	ATAC_nP_104087 (-363325)
Tacc1	ATAC_nP_121222 (+92639)
Tacr1	ATAC_nP_107175 (-283028), ATAC_nP_107188 (+88539), ATAC_nP_107189 (+88761)
Tacr3	ATAC_nP_84475 (-382031), ATAC_nP_84476 (-181573)
Tacstd2	ATAC_nP_106703 (-495096), ATAC_nP_106702 (-483658), ATAC_nP_106700 (-476910), ATAC_nP_106699 (-476712), ATAC_nP_106698 (-476464), ATAC_nP_106696 (-446590), ATAC_nP_106693 (-352125), ATAC_nP_106692 (-351911), ATAC_nP_106689 (-251702), ATAC_nP_106688 (-251478)
Taf2	ATAC_nP_45717 (+63940)
Tank	ATAC_nP_71034 (-237097), ATAC_nP_71035 (-236859), ATAC_nP_71039 (-176575), ATAC_nP_71042 (-175423), ATAC_nP_71043 (-175207)
Taok1	ATAC_nP_21834 (-72458), ATAC_nP_21833 (-72339), ATAC_nP_21832 (-65934), ATAC_nP_21831 (-65789)
Tapt1	ATAC_nP_97042 (-527753), ATAC_nP_97041 (-527587), ATAC_nP_97023 (-200999)
Tarm1	ATAC_nP_111535 (-83916), ATAC_nP_111531 (+27437), ATAC_nP_111530 (+27675)
Tars	ATAC_nP_44271 (-436493), ATAC_nP_44270 (-436380), ATAC_nP_44260 (-231217)
Tarsl2	ATAC_nP_114692 (-190498), ATAC_nP_114693 (-190365)
Tas2r126	ATAC_nP_105564 (+10076), ATAC_nP_105565 (+10239)
Tas2r134	ATAC_nP_70636 (-449830), ATAC_nP_70637 (-449632)
Tas2r140	ATAC_nP_110382 (-36686)
Tas2r143	ATAC_nP_105560 (-19298), ATAC_nP_105561 (-19192)
Tasp1	ATAC_nP_74911 (+128974), ATAC_nP_74907 (+192723), ATAC_nP_74906 (+192853), ATAC_nP_74905 (+192975), ATAC_nP_74895 (+343850), ATAC_nP_74894 (+348722), ATAC_nP_74893 (+348830)
Tbc1d15	ATAC_nP_16008 (-20456), ATAC_nP_16007 (-20320)
Tbc1d16	ATAC_nP_26268 (+71996), ATAC_nP_26267 (+72136)
Tbc1d2	ATAC_nP_87572 (-97057), ATAC_nP_87571 (-96933)
Tbc1d23	ATAC_nP_52271 (+55460)
Tbc1d2b	ATAC_nP_135159 (-900010), ATAC_nP_135154 (-777994), ATAC_nP_135151 (-612035), ATAC_nP_135150 (-563588), ATAC_nP_135149 (-563434), ATAC_nP_135148 (-563112), ATAC_nP_135145 (-429573), ATAC_nP_135140 (-262774), ATAC_nP_135128 (+36657)
Tbc1d4	ATAC_nP_42981 (+48302), ATAC_nP_42976 (+126495), ATAC_nP_42972 (+140296), ATAC_nP_42971 (+148127), ATAC_nP_42968 (+229497), ATAC_nP_42964 (+314110)
Tbc1d5	ATAC_nP_57431 (-516175), ATAC_nP_57425 (-347290), ATAC_nP_57423 (-298688), ATAC_nP_57422 (-283038)
Tbc1d7	ATAC_nP_34369 (+450800), ATAC_nP_34368 (+451176)
Tbc1d9	ATAC_nP_125081 (-5973)
Tbce	ATAC_nP_32879 (+70719)
Tbl1x	ATAC_nP_138476 (-641629), ATAC_nP_138488 (+12783), ATAC_nP_138489 (+14260), ATAC_nP_138490 (+14382)
Tbl1xr1	ATAC_nP_79150 (-278363), ATAC_nP_79172 (-38356), ATAC_nP_79196 (+335754), ATAC_nP_79203 (+913949), ATAC_nP_79204 (+914028)
Tbr1	ATAC_nP_71071 (+213640), ATAC_nP_71072 (+213922)
Tbx15	ATAC_nP_82592 (+413125)
Tbx18	ATAC_nP_135036 (-333490), ATAC_nP_135035 (-333218), ATAC_nP_135034 (-332934), ATAC_nP_135031 (-242427), ATAC_nP_135028 (-163038), ATAC_nP_135018 (-8418), ATAC_nP_135017 (-8237)
Tbx20	ATAC_nP_130929 (-169781), ATAC_nP_130928 (-169630), ATAC_nP_130923 (-104784), ATAC_nP_130922 (-104531), ATAC_nP_130921 (-104255)
Tc2n	ATAC_nP_30866 (-64545), ATAC_nP_30865 (-64424), ATAC_nP_30859 (-18119), ATAC_nP_30858 (-17928)
Tceal5	ATAC_nP_139246 (+22514), ATAC_nP_139245 (+22602)
Tceal8	ATAC_nP_139246 (-9111), ATAC_nP_139245 (-9023)
Tceanc	ATAC_nP_139901 (-21413)
Tcerg1l	ATAC_nP_118974 (+244065)
Tcf12	ATAC_nP_134195 (+195732)
Tcf21	ATAC_nP_11022 (-375423)
Tcf4	ATAC_nP_63174 (-205255), ATAC_nP_63184 (+7609), ATAC_nP_63211 (+434761), ATAC_nP_63212 (+434889)
Tcf7l1	ATAC_nP_106957 (-36604), ATAC_nP_106950 (-6235), ATAC_nP_106949 (-6102), ATAC_nP_106941 (+30407)
Tchh	ATAC_nP_82107 (-30338)
Tchhl1	ATAC_nP_82120 (+37543), ATAC_nP_82121 (+37669), ATAC_nP_82122 (+37871)
Tcof1	ATAC_nP_62551 (-42742)
Tdh	ATAC_nP_41433 (+8368), ATAC_nP_41432 (+8714), ATAC_nP_41424 (+47969)
Tdpoz3	ATAC_nP_82137 (-12533)
Tdpoz4	ATAC_nP_82131 (-199080), ATAC_nP_82132 (-198934), ATAC_nP_82133 (-198838), ATAC_nP_82137 (+17089)
Tdrd12	ATAC_nP_113326 (-7416), ATAC_nP_113324 (+6594)
Tdrd3	ATAC_nP_42565 (-151901), ATAC_nP_42568 (-88663), ATAC_nP_42569 (-88572), ATAC_nP_42582 (+47495), ATAC_nP_42589 (+151604), ATAC_nP_42590 (+151751), ATAC_nP_42593 (+218170), ATAC_nP_42601 (+383034)
Tec	ATAC_nP_97955 (-7689)
Tecrl	ATAC_nP_98402 (-943813), ATAC_nP_98398 (-570578), ATAC_nP_98397 (-570447), ATAC_nP_98392 (-513542), ATAC_nP_98391 (-363494), ATAC_nP_98390 (-296300), ATAC_nP_98388 (-129144)
Tek	ATAC_nP_89450 (+13318), ATAC_nP_89452 (+124040)
Tenm1	ATAC_nP_138000 (-299706), ATAC_nP_137999 (-299597), ATAC_nP_137998 (-263351), ATAC_nP_137990 (-260343), ATAC_nP_137989 (-260256), ATAC_nP_137986 (+134711), ATAC_nP_137984 (+230026)
Tenm2	ATAC_nP_19152 (-885461), ATAC_nP_19151 (-885281), ATAC_nP_19137 (-213093), ATAC_nP_19133 (-1097), ATAC_nP_19132 (-863), ATAC_nP_19131 (-589), ATAC_nP_19126 (+49515), ATAC_nP_19119 (+203983), ATAC_nP_19118 (+204396), ATAC_nP_19110 (+645786)
Tenm3	ATAC_nP_122922 (-500382), ATAC_nP_122916 (-272699), ATAC_nP_122908 (-168591), ATAC_nP_122888 (-32084), ATAC_nP_122879 (+95286), ATAC_nP_122878 (+95535), ATAC_nP_122864 (+216128), ATAC_nP_122863 (+216221), ATAC_nP_122861 (+224878)
Tenm4	ATAC_nP_116205 (-74066), ATAC_nP_116210 (-41575), ATAC_nP_116214 (-5680), ATAC_nP_116215 (-5528), ATAC_nP_116242 (+352970), ATAC_nP_116243 (+353209), ATAC_nP_116245 (+433198), ATAC_nP_116264 (+562500)
Terf1	ATAC_nP_536 (-85992), ATAC_nP_537 (-85893), ATAC_nP_538 (-14403), ATAC_nP_539 (-14158), ATAC_nP_540 (-13874), ATAC_nP_541 (-13599)
Tescl	ATAC_nP_112366 (+7955)
Tespa1	ATAC_nP_17149 (-28921)
Tet1	ATAC_nP_12974 (+6129)
Tet2	ATAC_nP_84464 (-592746), ATAC_nP_84456 (-290319), ATAC_nP_84454 (-264858), ATAC_nP_84453 (-264549), ATAC_nP_84452 (-210651), ATAC_nP_84448 (-56636)
Tex13a	ATAC_nP_139300 (-466698), ATAC_nP_139299 (-466478), ATAC_nP_139295 (-230965), ATAC_nP_139294 (+39426)
Tex16	ATAC_nP_139067 (-175872)
Tex24	ATAC_nP_121511 (+17480), ATAC_nP_121512 (+17704), ATAC_nP_121513 (+17852), ATAC_nP_121514 (+18056)
Tex35	ATAC_nP_7252 (-235092), ATAC_nP_7238 (+28796)
Tex37	ATAC_nP_106777 (+19366), ATAC_nP_106775 (+46571)
Tfap2b	ATAC_nP_668 (-104770), ATAC_nP_669 (-104668), ATAC_nP_670 (-104518), ATAC_nP_671 (-104395), ATAC_nP_699 (+558508), ATAC_nP_707 (+765170)
Tfap2c	ATAC_nP_77979 (+320780), ATAC_nP_77980 (+320886)
Tfap2d	ATAC_nP_631 (-833934), ATAC_nP_630 (-833934), ATAC_nP_634 (-815473), ATAC_nP_635 (-815473), ATAC_nP_661 (-309202), ATAC_nP_662 (-271824), ATAC_nP_663 (-271349), ATAC_nP_664 (-46500), ATAC_nP_668 (+1122), ATAC_nP_669 (+1224), ATAC_nP_670 (+1374), ATAC_nP_671 (+1497)
Tfb1m	ATAC_nP_53914 (-8716), ATAC_nP_53913 (-8517), ATAC_nP_53912 (-4891)
Tfcp2l1	ATAC_nP_4820 (+62096), ATAC_nP_4821 (+62259), ATAC_nP_4833 (+209629), ATAC_nP_4852 (+376157), ATAC_nP_4853 (+376295)
Tfec	ATAC_nP_104345 (+23995), ATAC_nP_104336 (+532802), ATAC_nP_104335 (+536005), ATAC_nP_104334 (+536176), ATAC_nP_104333 (+536397), ATAC_nP_104327 (+614505), ATAC_nP_104326 (+614841)
Tfg	ATAC_nP_52241 (+230818)
Tfpi	ATAC_nP_72053 (-104186)
Tg	ATAC_nP_46279 (+62114)
Tgfb2	ATAC_nP_9432 (+95606), ATAC_nP_9431 (+95866), ATAC_nP_9424 (+137749), ATAC_nP_9423 (+137833), ATAC_nP_9414 (+191912), ATAC_nP_9413 (+192155)
Tgfbr2	ATAC_nP_136790 (-897173), ATAC_nP_136777 (-474106), ATAC_nP_136776 (-473889)
Tgif1	ATAC_nP_58425 (-48998)
Tgif2lx1	ATAC_nP_139115 (-77071)
Tgif2lx2	ATAC_nP_139106 (-376644), ATAC_nP_139107 (-376411), ATAC_nP_139108 (-291808), ATAC_nP_139110 (-85749)
Tgm3	ATAC_nP_74317 (-103157), ATAC_nP_74318 (-103046)
Thada	ATAC_nP_59287 (+262576)
Thap1	ATAC_nP_121370 (+89088), ATAC_nP_121371 (+97045), ATAC_nP_121372 (+107370)
Thbd	ATAC_nP_75521 (+1885)
Thbs1	ATAC_nP_73564 (-611980), ATAC_nP_73568 (-459111), ATAC_nP_73581 (-47292), ATAC_nP_73583 (-17213), ATAC_nP_73584 (+63018), ATAC_nP_73585 (+67818)
Themis	ATAC_nP_11290 (-482949), ATAC_nP_11291 (-482786), ATAC_nP_11292 (-435904), ATAC_nP_11293 (-435593), ATAC_nP_11305 (-32338), ATAC_nP_11306 (-32097)
Themis3	ATAC_nP_58192 (-709335), ATAC_nP_58191 (-709266), ATAC_nP_58184 (-606427), ATAC_nP_58162 (-89051)
Thnsl2	ATAC_nP_106795 (+163128), ATAC_nP_106790 (+179616), ATAC_nP_106789 (+179845), ATAC_nP_106788 (+180049), ATAC_nP_106787 (+180172), ATAC_nP_106786 (+180258)
Thoc2	ATAC_nP_137966 (+222814), ATAC_nP_137965 (+222948), ATAC_nP_137963 (+508887), ATAC_nP_137962 (+508986)
Thrb	ATAC_nP_39046 (-90843), ATAC_nP_39051 (-74195), ATAC_nP_39052 (-74077), ATAC_nP_39058 (-3187)
Thsd7a	ATAC_nP_104247 (-263490), ATAC_nP_104237 (-82410), ATAC_nP_104236 (-71375), ATAC_nP_104235 (-66437), ATAC_nP_104234 (-66283), ATAC_nP_104221 (+480596), ATAC_nP_104218 (+504888), ATAC_nP_104217 (+504984), ATAC_nP_104211 (+623716), ATAC_nP_104210 (+624019)
Thsd7b	ATAC_nP_5357 (-413076), ATAC_nP_5368 (-166306)
Thumpd2	ATAC_nP_58999 (-125019)
Thumpd3	ATAC_nP_108970 (-95828)
Tiam2	ATAC_nP_53907 (+179379), ATAC_nP_53908 (+179537)
Tigd2	ATAC_nP_106405 (-39776), ATAC_nP_106406 (-39654)
Timd4	ATAC_nP_19482 (+338977), ATAC_nP_19486 (+466039)
Timm10b	ATAC_nP_116869 (-4182)
Timm21	ATAC_nP_64219 (-682353), ATAC_nP_64217 (-644615), ATAC_nP_64216 (-640180), ATAC_nP_64214 (-592304), ATAC_nP_64212 (-552654), ATAC_nP_64211 (-552389), ATAC_nP_64210 (-552272), ATAC_nP_64209 (-552070), ATAC_nP_64208 (-551768), ATAC_nP_64203 (-376960), ATAC_nP_64201 (-349669), ATAC_nP_64197 (-204295), ATAC_nP_64196 (-204116)
Timp3	ATAC_nP_14601 (+134795), ATAC_nP_14602 (+134904)
Tinag	ATAC_nP_134486 (+339182), ATAC_nP_134485 (+350019)
Tirap	ATAC_nP_131449 (+11414)
Tjp1	ATAC_nP_114693 (-83294), ATAC_nP_114692 (-83161)
Tk2	ATAC_nP_126905 (+13742), ATAC_nP_126904 (+13827)
Tle1	ATAC_nP_88669 (-519428), ATAC_nP_88664 (-451521), ATAC_nP_88662 (-84638), ATAC_nP_88652 (+96462)
Tle3	ATAC_nP_133367 (+224133)
Tle4	ATAC_nP_65173 (-82049), ATAC_nP_65172 (-81912), ATAC_nP_65168 (-79042), ATAC_nP_65166 (-66287), ATAC_nP_65140 (+182866)
Tlk1	ATAC_nP_71408 (+19554)
Tlk2	ATAC_nP_24706 (-21796)
Tll1	ATAC_nP_123628 (-425960), ATAC_nP_123621 (-377388), ATAC_nP_123620 (-376930), ATAC_nP_123616 (-336775), ATAC_nP_123615 (-336577), ATAC_nP_123609 (-193955), ATAC_nP_123608 (-193770), ATAC_nP_123591 (+7509), ATAC_nP_123588 (+53411), ATAC_nP_123587 (+53642)
Tlr1	ATAC_nP_97577 (+126472)
Tlr11	ATAC_nP_40609 (-7979), ATAC_nP_40610 (-7860)
Tlr13	ATAC_nP_138987 (+33330)
Tlr2	ATAC_nP_81304 (-138904), ATAC_nP_81303 (-138777), ATAC_nP_81302 (-138558), ATAC_nP_81299 (-102199)
Tlr4	ATAC_nP_88530 (-303922), ATAC_nP_88531 (-276643), ATAC_nP_88532 (-268810), ATAC_nP_88533 (-241190), ATAC_nP_88534 (-210302), ATAC_nP_88537 (-111563), ATAC_nP_88539 (-89964), ATAC_nP_88540 (-89737), ATAC_nP_88542 (-83716)
Tlr8	ATAC_nP_139945 (+31008), ATAC_nP_139944 (+31197)
Tm2d1	ATAC_nP_89625 (+139120), ATAC_nP_89624 (+139255), ATAC_nP_89623 (+139582)
Tm4sf1	ATAC_nP_80435 (+398161), ATAC_nP_80434 (+398426)
Tm4sf4	ATAC_nP_80452 (+130437)
Tma16	ATAC_nP_123746 (+68996), ATAC_nP_123727 (+670417)
Tmc1	ATAC_nP_65338 (+30077), ATAC_nP_65337 (+30206), ATAC_nP_65336 (+30305)
Tmcc1	ATAC_nP_109218 (+136592)
Tmcc3	ATAC_nP_15006 (-88427), ATAC_nP_15007 (-88317)
Tmco5	ATAC_nP_73488 (-635475), ATAC_nP_73489 (-635158), ATAC_nP_73493 (-492136), ATAC_nP_73494 (-492047), ATAC_nP_73510 (+15328), ATAC_nP_73525 (+139843), ATAC_nP_73527 (+140304), ATAC_nP_73528 (+140398), ATAC_nP_73529 (+140597)
Tmco5b	ATAC_nP_73336 (-32771), ATAC_nP_73337 (-32665), ATAC_nP_73338 (+19802)
Tmeff2	ATAC_nP_1800 (-273959), ATAC_nP_1816 (+346606)
Tmem100	ATAC_nP_23105 (+79517), ATAC_nP_23109 (+139801)
Tmem106b	ATAC_nP_104234 (-254303), ATAC_nP_104235 (-254149), ATAC_nP_104236 (-249211), ATAC_nP_104237 (-238176), ATAC_nP_104247 (-57096)
Tmem117	ATAC_nP_48367 (+78518)
Tmem126b	ATAC_nP_116059 (-400979), ATAC_nP_116058 (-400783), ATAC_nP_116057 (-400441), ATAC_nP_116053 (-360875), ATAC_nP_116044 (-65031)
Tmem132b	ATAC_nP_101568 (+13941), ATAC_nP_101569 (+14177), ATAC_nP_101572 (+42589)
Tmem132c	ATAC_nP_101603 (-486770), ATAC_nP_101604 (-486535), ATAC_nP_101605 (-486410), ATAC_nP_101606 (-486251), ATAC_nP_101620 (-63411), ATAC_nP_101644 (+239841)
Tmem132d	ATAC_nP_101671 (+712283)
Tmem135	ATAC_nP_115964 (+157239), ATAC_nP_115963 (+157331)
Tmem144	ATAC_nP_81154 (+28645)
Tmem145	ATAC_nP_112504 (-2332)
Tmem14a	ATAC_nP_759 (-12172), ATAC_nP_760 (-12001)
Tmem161b	ATAC_nP_36561 (-567224), ATAC_nP_36570 (-501316), ATAC_nP_36571 (-501230), ATAC_nP_36572 (-501123), ATAC_nP_36573 (-500618), ATAC_nP_36574 (-500438), ATAC_nP_36585 (-477158), ATAC_nP_36586 (-476876), ATAC_nP_36587 (-476676), ATAC_nP_36602 (-89489), ATAC_nP_36604 (+62681), ATAC_nP_36605 (+63103), ATAC_nP_36614 (+441610), ATAC_nP_36621 (+561464), ATAC_nP_36624 (+813833), ATAC_nP_36625 (+814094)
Tmem164	ATAC_nP_139392 (-243634), ATAC_nP_139393 (-243476), ATAC_nP_139397 (-212462)
Tmem167	ATAC_nP_36747 (-308721), ATAC_nP_36748 (-308596)
Tmem168	ATAC_nP_104256 (+223821)
Tmem17	ATAC_nP_18320 (-169117), ATAC_nP_18321 (-169023), ATAC_nP_18340 (+95717), ATAC_nP_18350 (+109031), ATAC_nP_18351 (+109178), ATAC_nP_18376 (+318160)
Tmem178	ATAC_nP_58964 (-188347), ATAC_nP_58969 (-158940), ATAC_nP_58977 (-135236), ATAC_nP_58984 (-99107)
Tmem178b	ATAC_nP_105473 (-230459)
Tmem182	ATAC_nP_1557 (+102669), ATAC_nP_1569 (+584658), ATAC_nP_1570 (+584793), ATAC_nP_1576 (+977859)
Tmem191c	ATAC_nP_50136 (-21919)
Tmem196	ATAC_nP_32398 (-168578), ATAC_nP_32399 (-168496), ATAC_nP_32400 (-168251)
Tmem2	ATAC_nP_65369 (-40288), ATAC_nP_65381 (+103952), ATAC_nP_65382 (+104122), ATAC_nP_65394 (+331584)
Tmem215	ATAC_nP_87026 (-105885)
Tmem218	ATAC_nP_131561 (-101311), ATAC_nP_131562 (-101183), ATAC_nP_131563 (-101098)
Tmem220	ATAC_nP_20862 (-7165)
Tmem229a	ATAC_nP_104569 (-77249), ATAC_nP_104568 (-77166)
Tmem232	ATAC_nP_58033 (-18690), ATAC_nP_58018 (+589697), ATAC_nP_58013 (+623823), ATAC_nP_58010 (+666769), ATAC_nP_58009 (+666921), ATAC_nP_58008 (+667034), ATAC_nP_58007 (+667189)
Tmem243	ATAC_nP_95260 (+11087), ATAC_nP_95261 (+11261)
Tmem245	ATAC_nP_88015 (+15065)
Tmem246	ATAC_nP_87727 (-27302), ATAC_nP_87726 (-27071)
Tmem26	ATAC_nP_13238 (+71862), ATAC_nP_13239 (+71952)
Tmem28	ATAC_nP_138774 (-264037), ATAC_nP_138775 (-263858)
Tmem29	ATAC_nP_139533 (+312987)
Tmem30a	ATAC_nP_134704 (-38334), ATAC_nP_134703 (-37903), ATAC_nP_134702 (-37674)
Tmem38b	ATAC_nP_87857 (+126481), ATAC_nP_87861 (+247018)
Tmem45a	ATAC_nP_52256 (-16630)
Tmem47	ATAC_nP_138519 (+77637), ATAC_nP_138520 (+77718)
Tmem5	ATAC_nP_16559 (-313622)
Tmem51	ATAC_nP_93773 (-54187), ATAC_nP_93772 (-54059)
Tmem52b	ATAC_nP_110320 (+5637)
Tmem55a	ATAC_nP_86306 (-6729)
Tmem64	ATAC_nP_86320 (+297203), ATAC_nP_86321 (+297393)
Tmem67	ATAC_nP_86219 (+97815)
Tmem74	ATAC_nP_45440 (-318857), ATAC_nP_45439 (-306189), ATAC_nP_45433 (-110857)
Tmem8	ATAC_nP_55194 (-1317)
Tmpo	ATAC_nP_14850 (-376662), ATAC_nP_14841 (-254226), ATAC_nP_14840 (-254081)
Tmprss11a	ATAC_nP_98453 (+61662), ATAC_nP_98452 (+61871)
Tmprss11c	ATAC_nP_98449 (+44283)
Tmprss11d	ATAC_nP_98453 (-33908), ATAC_nP_98452 (-33699)
Tmprss11e	ATAC_nP_98472 (-41228)
Tmprss15	ATAC_nP_52887 (-982413), ATAC_nP_52879 (-315370), ATAC_nP_52874 (-205718), ATAC_nP_52873 (-205451), ATAC_nP_52870 (-155499), ATAC_nP_52866 (-8850), ATAC_nP_52862 (+136505)
Tmprss2	ATAC_nP_53841 (-115699), ATAC_nP_53839 (-106935)
Tmsb10	ATAC_nP_106987 (-182033), ATAC_nP_106979 (-23070), ATAC_nP_106978 (-22979)
Tmsb4x	ATAC_nP_139945 (-23963), ATAC_nP_139944 (-23774), ATAC_nP_139936 (+56043), ATAC_nP_139915 (+481055), ATAC_nP_139914 (+481128), ATAC_nP_139913 (+481246), ATAC_nP_139912 (+512699)
Tmtc1	ATAC_nP_111395 (-156289)
Tmtc2	ATAC_nP_15501 (+458470), ATAC_nP_15497 (+923206)
Tmtc4	ATAC_nP_43912 (-604365), ATAC_nP_43911 (-604248), ATAC_nP_43910 (-569997), ATAC_nP_43908 (-548141), ATAC_nP_43907 (-530278), ATAC_nP_43902 (-316888)
Tmx1	ATAC_nP_28919 (+259430), ATAC_nP_28923 (+299333)
Tmx3	ATAC_nP_64303 (+41576)
Tmx4	ATAC_nP_74632 (-83001), ATAC_nP_74631 (-82837)
Tnc	ATAC_nP_88459 (-845037), ATAC_nP_88450 (-129028), ATAC_nP_88449 (-95481), ATAC_nP_88448 (-31410), ATAC_nP_88443 (+44527), ATAC_nP_88442 (+44621), ATAC_nP_88440 (+64384), ATAC_nP_88439 (+75056)
Tnfaip3	ATAC_nP_10796 (-192858)
Tnfaip8	ATAC_nP_62050 (+59336), ATAC_nP_62052 (+59600)
Tnfrsf11a	ATAC_nP_4466 (-45254), ATAC_nP_4475 (+63838), ATAC_nP_4476 (+64144)
Tnfrsf11b	ATAC_nP_45692 (+352775), ATAC_nP_45691 (+353113)
Tnfrsf17	ATAC_nP_49878 (-17951)
Tnfrsf1b	ATAC_nP_93950 (-59365), ATAC_nP_93949 (-59149), ATAC_nP_93940 (-7676), ATAC_nP_93938 (+27074)
Tnfrsf21	ATAC_nP_56643 (-26488), ATAC_nP_56644 (-26364)
Tnfrsf8	ATAC_nP_93965 (-174471), ATAC_nP_93950 (+8912), ATAC_nP_93949 (+9128), ATAC_nP_93940 (+60601)
Tnfsf11	ATAC_nP_42331 (-112361), ATAC_nP_42327 (+19040)
Tnfsf18	ATAC_nP_7494 (-49677), ATAC_nP_7495 (-43093), ATAC_nP_7497 (-30723), ATAC_nP_7498 (-30407), ATAC_nP_7501 (+126854)
Tnfsf4	ATAC_nP_7494 (+49569), ATAC_nP_7495 (+56153), ATAC_nP_7497 (+68523), ATAC_nP_7498 (+68839)
Tnfsf8	ATAC_nP_88443 (-141141), ATAC_nP_88442 (-141047), ATAC_nP_88440 (-121284), ATAC_nP_88439 (-110612)
Tnik	ATAC_nP_79349 (-225293), ATAC_nP_79350 (-224975), ATAC_nP_79354 (-87026), ATAC_nP_79355 (-46379)
Tnip3	ATAC_nP_106566 (+6823), ATAC_nP_106567 (+7099), ATAC_nP_106572 (+11721)
Tnni3k	ATAC_nP_85630 (+15638), ATAC_nP_85629 (+15793), ATAC_nP_85628 (+16024), ATAC_nP_85626 (+28149), ATAC_nP_85612 (+278126)
Tnp1	ATAC_nP_2931 (-626895)
Tnr	ATAC_nP_7373 (+31101)
Tnrc6c	ATAC_nP_26006 (-110023), ATAC_nP_26018 (-26658)
Tns1	ATAC_nP_2931 (+481653)
Tns3	ATAC_nP_17690 (-147366), ATAC_nP_17649 (+88601), ATAC_nP_17648 (+88687), ATAC_nP_17647 (+89124), ATAC_nP_17619 (+612714), ATAC_nP_17605 (+974642)
Tob1	ATAC_nP_23243 (-50892)
Tom1	ATAC_nP_124526 (-17645), ATAC_nP_124527 (-17539), ATAC_nP_124528 (-15191), ATAC_nP_124529 (-14912), ATAC_nP_124530 (-9832)
Tom1l1	ATAC_nP_23153 (-699777), ATAC_nP_23148 (-519061), ATAC_nP_23146 (-509589), ATAC_nP_23145 (-509427), ATAC_nP_23132 (-10637), ATAC_nP_23131 (-10456), ATAC_nP_23129 (-9984)
Tomm20	ATAC_nP_129735 (-22334), ATAC_nP_129674 (+344444)
Tomm70a	ATAC_nP_52261 (-45220)
Top2b	ATAC_nP_38980 (-17159), ATAC_nP_38983 (+69421), ATAC_nP_38984 (+69566), ATAC_nP_38985 (+69776)
Tor3a	ATAC_nP_7181 (+5224), ATAC_nP_7180 (+5316)
Tox	ATAC_nP_85958 (+21851), ATAC_nP_85956 (+89022), ATAC_nP_85954 (+120093), ATAC_nP_85952 (+190271), ATAC_nP_85950 (+271847), ATAC_nP_85944 (+397398), ATAC_nP_85943 (+397566), ATAC_nP_85942 (+397719), ATAC_nP_85941 (+397824), ATAC_nP_85936 (+523458)
Tox3	ATAC_nP_125969 (-465929), ATAC_nP_125968 (-465803), ATAC_nP_125967 (-465688), ATAC_nP_125966 (-465453), ATAC_nP_125954 (-322548), ATAC_nP_125911 (+238641)
Tpbg	ATAC_nP_134950 (+607435), ATAC_nP_134952 (+609547)
Tpd52l1	ATAC_nP_11423 (-11098), ATAC_nP_11418 (+102789)
Tph2	ATAC_nP_15997 (+6744), ATAC_nP_15996 (+9351), ATAC_nP_15995 (+9484), ATAC_nP_15994 (+9602), ATAC_nP_15993 (+19797), ATAC_nP_15978 (+310041), ATAC_nP_15977 (+317104), ATAC_nP_15975 (+331893)
Tpk1	ATAC_nP_105594 (+283736), ATAC_nP_105593 (+283838)
Tpm3-rs7	ATAC_nP_43331 (-838907), ATAC_nP_43332 (-838738), ATAC_nP_43333 (-836681), ATAC_nP_43357 (+746919), ATAC_nP_43358 (+770918)
Tpo	ATAC_nP_27538 (+29240)
Tpp1	ATAC_nP_116880 (-9836)
Tpp2	ATAC_nP_1671 (-34532)
Tppp3	ATAC_nP_127016 (+23370), ATAC_nP_127015 (+23510)
Tprg	ATAC_nP_50726 (-410975), ATAC_nP_50755 (+230438), ATAC_nP_50756 (+230574)
Tra2a	ATAC_nP_105806 (+30508)
Tra2b	ATAC_nP_50521 (-146927)
Trabd2b	ATAC_nP_90512 (+53067), ATAC_nP_90524 (+161800), ATAC_nP_90527 (+195210)
Traf6	ATAC_nP_72716 (+37346), ATAC_nP_72720 (+44721), ATAC_nP_72725 (+73045)
Tram1l1	ATAC_nP_83891 (-427058), ATAC_nP_83892 (-426974)
Tram2	ATAC_nP_760 (-127345), ATAC_nP_759 (-127174)
Trank1	ATAC_nP_136427 (+43478), ATAC_nP_136428 (+43562)
Trap1a	ATAC_nP_139312 (-102356), ATAC_nP_139315 (-16074)
Trappc6b	ATAC_nP_28592 (+20341), ATAC_nP_28591 (+20537)
Trat1	ATAC_nP_52004 (+296406), ATAC_nP_52003 (+296548), ATAC_nP_52002 (+296684), ATAC_nP_52001 (+296971)
Trcg1	ATAC_nP_132935 (+7705)
Trdn	ATAC_nP_11466 (+292127), ATAC_nP_11467 (+292283), ATAC_nP_11468 (+292520)
Trhde	ATAC_nP_15997 (-376914), ATAC_nP_15996 (-374307), ATAC_nP_15995 (-374174), ATAC_nP_15994 (-374056), ATAC_nP_15993 (-363861), ATAC_nP_15978 (-73617), ATAC_nP_15977 (-66554), ATAC_nP_15975 (-51765)
Trhr	ATAC_nP_45433 (-215249), ATAC_nP_45439 (-19917), ATAC_nP_45440 (-7249)
Trib1	ATAC_nP_45983 (-232134), ATAC_nP_45997 (+4585), ATAC_nP_45998 (+4731), ATAC_nP_46004 (+26045), ATAC_nP_46006 (+111428)
Trib2	ATAC_nP_27095 (-687619), ATAC_nP_27091 (-319470), ATAC_nP_27072 (+250518), ATAC_nP_27071 (+438935), ATAC_nP_27070 (+555634)
Trim24	ATAC_nP_105285 (-102999)
Trim26	ATAC_nP_56459 (-11476)
Trim28	ATAC_nP_111864 (-9769), ATAC_nP_111865 (-9658)
Trim3	ATAC_nP_116869 (-2314), ATAC_nP_116867 (+30112), ATAC_nP_116866 (+30365)
Trim32	ATAC_nP_88470 (-401078), ATAC_nP_88473 (-366335), ATAC_nP_88474 (-366207), ATAC_nP_88492 (-184142), ATAC_nP_88522 (+725719), ATAC_nP_88523 (+725835), ATAC_nP_88524 (+726124)
Trim42	ATAC_nP_135474 (-483189), ATAC_nP_135473 (-483023), ATAC_nP_135466 (-107317), ATAC_nP_135465 (-107189), ATAC_nP_135460 (-13664)
Trim44	ATAC_nP_72782 (+156171)
Trim45	ATAC_nP_82636 (-55494)
Trim52	ATAC_nP_43253 (+394629), ATAC_nP_43256 (+506903), ATAC_nP_43257 (+659905), ATAC_nP_43259 (+874763), ATAC_nP_43260 (+874857)
Trim56	ATAC_nP_102485 (+36126)
Trim61	ATAC_nP_123682 (-45925), ATAC_nP_123681 (-45547)
Triml1	ATAC_nP_122415 (+898651), ATAC_nP_122414 (+898815), ATAC_nP_122413 (+899072)
Trio	ATAC_nP_44721 (-45434), ATAC_nP_44720 (-45317), ATAC_nP_44719 (-45072), ATAC_nP_44711 (-15883), ATAC_nP_44710 (-15703), ATAC_nP_44709 (-15558)
Trp63	ATAC_nP_50755 (-166510), ATAC_nP_50756 (-166374), ATAC_nP_50770 (+187817), ATAC_nP_50771 (+187910), ATAC_nP_50772 (+188020)
Trp73	ATAC_nP_94811 (+58028), ATAC_nP_94810 (+58339)
Trpa1	ATAC_nP_515 (-16187), ATAC_nP_514 (-16006)
Trpc1	ATAC_nP_135325 (+64291)
Trpc3	ATAC_nP_79760 (-77099)
Trpc5	ATAC_nP_139467 (+349468), ATAC_nP_139466 (+349662)
Trpc6	ATAC_nP_130158 (-84940), ATAC_nP_130162 (-42062), ATAC_nP_130164 (-10374), ATAC_nP_130165 (-10275), ATAC_nP_130175 (+225937)
Trpc7	ATAC_nP_35378 (-467047)
Trpm1	ATAC_nP_114584 (-205604), ATAC_nP_114585 (-205437), ATAC_nP_114586 (-196876), ATAC_nP_114587 (-196616), ATAC_nP_114588 (-196469), ATAC_nP_114589 (-196254), ATAC_nP_114594 (-129210), ATAC_nP_114614 (+118285)
Trpm3	ATAC_nP_65381 (-256825), ATAC_nP_65382 (-256655), ATAC_nP_65394 (-29193), ATAC_nP_65447 (+936915), ATAC_nP_65453 (+956024)
Trpm6	ATAC_nP_65306 (+210393)
Trps1	ATAC_nP_45592 (-783857), ATAC_nP_45581 (-149109)
Trpv1	ATAC_nP_21479 (+28886)
Trpv3	ATAC_nP_21479 (-4210)
Try4	ATAC_nP_105519 (-183870)
Tsacc	ATAC_nP_81694 (+15726), ATAC_nP_81692 (+20054), ATAC_nP_81691 (+20148), ATAC_nP_81690 (+20241)
Tsc22d1	ATAC_nP_42177 (-171083), ATAC_nP_42185 (-148346), ATAC_nP_42210 (+79767), ATAC_nP_42218 (+100032), ATAC_nP_42219 (+100205), ATAC_nP_42220 (+100318)
Tsc22d2	ATAC_nP_80471 (-295491), ATAC_nP_80474 (-279512)
Tsga8	ATAC_nP_138547 (-956182), ATAC_nP_138545 (-955356), ATAC_nP_138544 (-955250), ATAC_nP_138536 (+437512)
Tshz1	ATAC_nP_64105 (+561044), ATAC_nP_64103 (+616221), ATAC_nP_64102 (+616357), ATAC_nP_64096 (+686480), ATAC_nP_64095 (+686867), ATAC_nP_64094 (+687004)
Tshz3	ATAC_nP_113378 (+477792), ATAC_nP_113392 (+777385), ATAC_nP_113393 (+777564)
Tslp	ATAC_nP_61014 (-162508)
Tsn	ATAC_nP_4794 (+16862), ATAC_nP_4778 (+851850), ATAC_nP_4776 (+853139)
Tspan12	ATAC_nP_104445 (+527072)
Tspan13	ATAC_nP_27782 (+21656)
Tspan5	ATAC_nP_84767 (+249031)
Tspyl1	ATAC_nP_11496 (-48149), ATAC_nP_11497 (-47952), ATAC_nP_11499 (-34540)
Tspyl4	ATAC_nP_11504 (+19571), ATAC_nP_11505 (+19701)
Tspyl5	ATAC_nP_44876 (-333823), ATAC_nP_44874 (-328720), ATAC_nP_44866 (+91265), ATAC_nP_44865 (+152535)
Tstd3	ATAC_nP_86456 (+3215)
Ttc12	ATAC_nP_132498 (-243488)
Ttc17	ATAC_nP_72603 (-30380), ATAC_nP_72584 (+163118), ATAC_nP_72583 (+163406)
Ttc27	ATAC_nP_58658 (+242268)
Ttc29	ATAC_nP_124713 (-115146), ATAC_nP_124714 (-115016), ATAC_nP_124715 (-114740), ATAC_nP_124727 (+54925), ATAC_nP_124728 (+55039), ATAC_nP_124744 (+210755)
Ttc30a2	ATAC_nP_71736 (+17745)
Ttc30b	ATAC_nP_71736 (-21993), ATAC_nP_71727 (+64278)
Ttc32	ATAC_nP_26883 (+82434), ATAC_nP_26884 (+102748), ATAC_nP_26887 (+248917)
Ttc39b	ATAC_nP_89004 (+66676), ATAC_nP_89003 (+66798)
Ttc7b	ATAC_nP_30783 (+113338)
Ttc8	ATAC_nP_30630 (+90677)
Ttc9b	ATAC_nP_112694 (-31558)
Tti2	ATAC_nP_121649 (-37115)
Ttl	ATAC_nP_74245 (-9129)
Ttn	ATAC_nP_71785 (+174849)
Ttpa	ATAC_nP_86399 (-1477), ATAC_nP_86400 (-1292), ATAC_nP_86401 (-1087), ATAC_nP_86402 (+13889), ATAC_nP_86403 (+14000)
Tub	ATAC_nP_116996 (-61951), ATAC_nP_117001 (-56449), ATAC_nP_117011 (+1254), ATAC_nP_117012 (+2671)
Tubd1	ATAC_nP_22702 (+26429), ATAC_nP_22707 (+37619)
Tusc1	ATAC_nP_89423 (-546082), ATAC_nP_89422 (-454842)
Tusc3	ATAC_nP_122296 (+54177)
Twist1	ATAC_nP_27720 (+262502), ATAC_nP_27721 (+262628)
Twistnb	ATAC_nP_27697 (+87287)
Txlnb	ATAC_nP_10705 (+34976)
Txlng	ATAC_nP_139843 (-2815)
Tyr	ATAC_nP_115913 (-1541), ATAC_nP_115912 (-1253), ATAC_nP_115911 (-1093)
Tyrp1	ATAC_nP_88837 (-61778), ATAC_nP_88839 (+30350), ATAC_nP_88840 (+30602), ATAC_nP_88848 (+40661), ATAC_nP_88849 (+40925)
Tyw3	ATAC_nP_85595 (+48805), ATAC_nP_85594 (+49101), ATAC_nP_85587 (+215370)
Tyw5	ATAC_nP_2096 (-157773)
Uap1	ATAC_nP_8043 (+22164), ATAC_nP_8042 (+38413)
Uba6	ATAC_nP_98444 (-17673), ATAC_nP_98443 (-17583)
Ubald2	ATAC_nP_25766 (-8905)
Ubash3b	ATAC_nP_131776 (-115578), ATAC_nP_131758 (+136117)
Ube2cbp	ATAC_nP_134952 (+13023), ATAC_nP_134950 (+15135)
Ube2dnl1	ATAC_nP_139085 (-210472), ATAC_nP_139086 (-210317), ATAC_nP_139088 (-35046)
Ube2dnl2	ATAC_nP_139093 (+67526), ATAC_nP_139094 (+123427)
Ube2e1	ATAC_nP_39085 (-334574), ATAC_nP_39075 (-97351)
Ube2e2	ATAC_nP_39101 (-418174), ATAC_nP_39093 (-69783), ATAC_nP_39085 (+227343), ATAC_nP_39075 (+464566)
Ube2e3	ATAC_nP_71859 (-679344), ATAC_nP_71862 (-559545), ATAC_nP_71863 (-559349), ATAC_nP_71872 (-219829), ATAC_nP_71873 (-219610), ATAC_nP_71884 (+115131), ATAC_nP_71886 (+160966), ATAC_nP_71887 (+169673)
Ube2ql1	ATAC_nP_35951 (+36538)
Ube2u	ATAC_nP_89755 (+39007)
Ube3a	ATAC_nP_114424 (-560248), ATAC_nP_114425 (-559917), ATAC_nP_114429 (-384459)
Ubl3	ATAC_nP_103539 (+85627)
Ubqln2	ATAC_nP_139611 (-215895), ATAC_nP_139612 (-215781), ATAC_nP_139627 (+40992)
Ubr7	ATAC_nP_30956 (+1152)
Ubxn2b	ATAC_nP_85896 (-500551), ATAC_nP_85904 (-397798), ATAC_nP_85906 (-392804), ATAC_nP_85911 (-338000), ATAC_nP_85916 (-97486), ATAC_nP_85917 (-75073), ATAC_nP_85918 (-74813), ATAC_nP_85921 (-19497), ATAC_nP_85922 (-19322)
Ubxn7	ATAC_nP_51187 (-19742)
Ubxn8	ATAC_nP_121789 (+16627), ATAC_nP_121788 (+16742)
Uchl5	ATAC_nP_6538 (+43339), ATAC_nP_6539 (+60074)
Uck2	ATAC_nP_7850 (+130127)
Ucn3	ATAC_nP_32463 (-101715)
Ufl1	ATAC_nP_86599 (-201922)
Uggt2	ATAC_nP_43604 (+121830), ATAC_nP_43603 (+121988), ATAC_nP_43602 (+122108)
Ugt2a1	ATAC_nP_98492 (-11970), ATAC_nP_98490 (+31827)
Ugt2a3	ATAC_nP_98487 (-13382), ATAC_nP_98486 (-13277)
Ugt2b34	ATAC_nP_98475 (+49027)
Ugt2b38	ATAC_nP_98490 (-34841), ATAC_nP_98487 (+73626), ATAC_nP_98486 (+73731)
Ugt3a1	ATAC_nP_44179 (-66582)
Ugt8a	ATAC_nP_83959 (-411816), ATAC_nP_83952 (-148627), ATAC_nP_83950 (-105967), ATAC_nP_83948 (-98734), ATAC_nP_83945 (-95549), ATAC_nP_83935 (+205093)
Ulk2	ATAC_nP_20566 (+45029), ATAC_nP_20565 (+45154)
Unc13c	ATAC_nP_134320 (+120833), ATAC_nP_134319 (+121043)
Unc5c	ATAC_nP_84826 (+129742), ATAC_nP_84831 (+327400), ATAC_nP_84833 (+345783), ATAC_nP_84834 (+345984), ATAC_nP_84835 (+353747), ATAC_nP_84836 (+353909), ATAC_nP_84840 (+383407), ATAC_nP_84841 (+383714), ATAC_nP_84842 (+383855), ATAC_nP_84844 (+397468), ATAC_nP_84845 (+431520), ATAC_nP_84846 (+431805)
Unc5cl	ATAC_nP_57221 (+161481)
Unc5d	ATAC_nP_121601 (-757481), ATAC_nP_121600 (-757348), ATAC_nP_121593 (-337399), ATAC_nP_121572 (+245353), ATAC_nP_121571 (+245441), ATAC_nP_121569 (+338057), ATAC_nP_121566 (+436726), ATAC_nP_121565 (+448967), ATAC_nP_121562 (+469600), ATAC_nP_121552 (+835764), ATAC_nP_121551 (+872741)
Unc80	ATAC_nP_2600 (-201900), ATAC_nP_2601 (-201668), ATAC_nP_2603 (-118703), ATAC_nP_2604 (-118574), ATAC_nP_2607 (-25226)
Upp2	ATAC_nP_70855 (-126965), ATAC_nP_70864 (+64456)
Ush2a	ATAC_nP_9543 (+376854), ATAC_nP_9544 (+397555), ATAC_nP_9551 (+591356), ATAC_nP_9562 (+743445)
Uso1	ATAC_nP_98702 (-31318), ATAC_nP_98703 (-31068), ATAC_nP_98706 (-25360), ATAC_nP_98707 (-25150), ATAC_nP_98708 (-24920)
Usp13	ATAC_nP_79569 (+161883)
Usp15	ATAC_nP_16635 (-59219)
Usp20	ATAC_nP_69486 (+60613), ATAC_nP_69487 (+60799)
Usp25	ATAC_nP_52752 (-568732), ATAC_nP_52757 (-514155), ATAC_nP_52766 (-392113), ATAC_nP_52784 (+62903), ATAC_nP_52794 (+386670)
Usp29	ATAC_nP_111759 (-201157), ATAC_nP_111760 (-200813), ATAC_nP_111783 (-5657), ATAC_nP_111784 (-2372)
Usp38	ATAC_nP_125013 (-512980), ATAC_nP_125012 (-512732), ATAC_nP_124995 (-66568), ATAC_nP_124992 (-53908), ATAC_nP_124991 (-53762)
Usp45	ATAC_nP_86459 (+56793)
Usp46	ATAC_nP_98043 (-103979), ATAC_nP_98027 (+122204), ATAC_nP_98023 (+180816)
Usp53	ATAC_nP_83832 (+47062), ATAC_nP_83829 (+48004), ATAC_nP_83828 (+48179)
Usp6nl	ATAC_nP_67960 (+21673), ATAC_nP_67963 (+50844)
Usp7	ATAC_nP_49733 (-49900), ATAC_nP_49732 (-49807)
Usp9x	ATAC_nP_137735 (+135171)
Uspl1	ATAC_nP_103622 (-71797), ATAC_nP_103633 (+19422)
Utf1	ATAC_nP_119121 (+1893)
Utp11l	ATAC_nP_91398 (+25314), ATAC_nP_91397 (+25433)
Utp18	ATAC_nP_23206 (+276705), ATAC_nP_23205 (+276867), ATAC_nP_23204 (+276949), ATAC_nP_23203 (+277148), ATAC_nP_23202 (+283952), ATAC_nP_23201 (+284151), ATAC_nP_23200 (+284245), ATAC_nP_23197 (+330607), ATAC_nP_23182 (+784510)
Utp20	ATAC_nP_14699 (-48239)
Utrn	ATAC_nP_10477 (+247050), ATAC_nP_10469 (+288791), ATAC_nP_10459 (+371769), ATAC_nP_10458 (+371863), ATAC_nP_10451 (+826271), ATAC_nP_10450 (+826340)
Uxs1	ATAC_nP_1671 (-71670)
Vamp4	ATAC_nP_7555 (+45179)
Vangl1	ATAC_nP_82797 (-167665)
Vapa	ATAC_nP_58033 (+54089)
Vapb	ATAC_nP_78088 (-7004), ATAC_nP_78098 (+212518), ATAC_nP_78099 (+212614), ATAC_nP_78100 (+212914)
Vash1	ATAC_nP_30137 (-179693), ATAC_nP_30138 (-179578)
Vat1l	ATAC_nP_127942 (+109446), ATAC_nP_127943 (+136883), ATAC_nP_127944 (+157715), ATAC_nP_127947 (+178716)
Vav3	ATAC_nP_83246 (-83695), ATAC_nP_83248 (-67045), ATAC_nP_83253 (-16470), ATAC_nP_83257 (+28273), ATAC_nP_83266 (+219756), ATAC_nP_83275 (+400026), ATAC_nP_83276 (+400267), ATAC_nP_83277 (+400610), ATAC_nP_83278 (+424798), ATAC_nP_83283 (+441684), ATAC_nP_83284 (+441796), ATAC_nP_83285 (+441983), ATAC_nP_83291 (+635296), ATAC_nP_83295 (+654522)
Vcam1	ATAC_nP_83446 (-92076)
Vcan	ATAC_nP_36748 (-38018), ATAC_nP_36747 (-37893), ATAC_nP_36741 (+3071), ATAC_nP_36738 (+80671), ATAC_nP_36737 (+80880), ATAC_nP_36736 (+80983), ATAC_nP_36734 (+134631), ATAC_nP_36730 (+192842)
Vdac2	ATAC_nP_39263 (-13587)
Vegfc	ATAC_nP_123017 (-419809), ATAC_nP_123030 (-125168), ATAC_nP_123031 (-63277), ATAC_nP_123032 (-62993), ATAC_nP_123046 (+431776), ATAC_nP_123047 (+432120), ATAC_nP_123051 (+448303)
Veph1	ATAC_nP_80824 (-390464), ATAC_nP_80817 (+4054)
Vgll1	ATAC_nP_138192 (+110141)
Vgll3	ATAC_nP_52499 (-150735), ATAC_nP_52510 (+197204), ATAC_nP_52513 (+329319)
Vill	ATAC_nP_136924 (-42310)
Vim	ATAC_nP_68271 (-1639), ATAC_nP_68277 (+123740), ATAC_nP_68278 (+123864)
Vip	ATAC_nP_10209 (+134329), ATAC_nP_10210 (+134551)
Vipr2	ATAC_nP_32118 (+69503), ATAC_nP_32119 (+69664)
Vit	ATAC_nP_58785 (+83831), ATAC_nP_58794 (+127777), ATAC_nP_58795 (+128000)
Vma21	ATAC_nP_138383 (-115836), ATAC_nP_138386 (-4406)
Vmn1r1	ATAC_nP_9071 (-4898), ATAC_nP_9070 (-4755), ATAC_nP_9069 (-4676)
Vmn1r12	ATAC_nP_106340 (+31014), ATAC_nP_106341 (+31261), ATAC_nP_106342 (+31603)
Vmn1r13	ATAC_nP_106340 (-19924), ATAC_nP_106341 (-19677), ATAC_nP_106342 (-19335)
Vmn1r188	ATAC_nP_33371 (-37979)
Vmn1r223	ATAC_nP_33395 (+21174), ATAC_nP_33396 (+21359), ATAC_nP_33426 (+72406)
Vmn1r226	ATAC_nP_54810 (-4617), ATAC_nP_54811 (-4445), ATAC_nP_54812 (+31581)
Vmn1r228	ATAC_nP_54812 (+58412)
Vmn1r237	ATAC_nP_54824 (+54193), ATAC_nP_54825 (+54284)
Vmn1r26	ATAC_nP_106367 (-95778), ATAC_nP_106366 (-95544)
Vmn1r27	ATAC_nP_106367 (+111037), ATAC_nP_106366 (+111271)
Vmn1r55	ATAC_nP_111684 (+18779), ATAC_nP_111683 (+18961)
Vmn1r68	ATAC_nP_111806 (-15342)
Vmn1r69	ATAC_nP_111806 (+37976)
Vmn1r71	ATAC_nP_111810 (-8205)
Vmn1r77	ATAC_nP_111828 (+81254)
Vmn1r78	ATAC_nP_111828 (-29911)
Vmn1r80	ATAC_nP_111831 (+11361)
Vmn1r81	ATAC_nP_111831 (+56353)
Vmn1r89	ATAC_nP_111880 (+41965), ATAC_nP_111881 (+42200), ATAC_nP_111882 (+44601), ATAC_nP_111883 (+44869)
Vmn2r100	ATAC_nP_54796 (-17387)
Vmn2r11	ATAC_nP_99688 (-37343), ATAC_nP_99687 (-37161)
Vmn2r111	ATAC_nP_54884 (+52649), ATAC_nP_54883 (+52867), ATAC_nP_54882 (+53068)
Vmn2r112	ATAC_nP_54888 (+73202), ATAC_nP_54889 (+73385)
Vmn2r113	ATAC_nP_54899 (-58968)
Vmn2r117	ATAC_nP_54915 (-61720), ATAC_nP_54914 (-61422)
Vmn2r12	ATAC_nP_99688 (+1069), ATAC_nP_99687 (+1251)
Vmn2r17	ATAC_nP_99691 (+46727), ATAC_nP_99692 (+46999), ATAC_nP_99695 (+133649)
Vmn2r19	ATAC_nP_109762 (+24299)
Vmn2r2	ATAC_nP_80727 (-128466), ATAC_nP_80722 (-65574)
Vmn2r20	ATAC_nP_109762 (+85429)
Vmn2r22	ATAC_nP_109767 (-46802)
Vmn2r23	ATAC_nP_109767 (-5384)
Vmn2r24	ATAC_nP_109770 (+6110), ATAC_nP_109771 (+14768), ATAC_nP_109772 (+14972)
Vmn2r25	ATAC_nP_109779 (-167833), ATAC_nP_109772 (+59247), ATAC_nP_109771 (+59451), ATAC_nP_109770 (+68109)
Vmn2r26	ATAC_nP_109779 (-3735)
Vmn2r3	ATAC_nP_80731 (-34814), ATAC_nP_80730 (-34612), ATAC_nP_80729 (-34477), ATAC_nP_80727 (+21471), ATAC_nP_80722 (+84363)
Vmn2r4	ATAC_nP_80731 (+87826), ATAC_nP_80730 (+88028), ATAC_nP_80729 (+88163)
Vmn2r58	ATAC_nP_113535 (+132555), ATAC_nP_113534 (+132788), ATAC_nP_113533 (+132981)
Vmn2r6	ATAC_nP_80732 (-28032)
Vmn2r62	ATAC_nP_113551 (+43477), ATAC_nP_113550 (+54469)
Vmn2r63	ATAC_nP_113556 (+55358), ATAC_nP_113555 (+55592)
Vmn2r66	ATAC_nP_115873 (-92723), ATAC_nP_115872 (-92533)
Vmn2r67	ATAC_nP_115873 (+51159), ATAC_nP_115872 (+51349)
Vmn2r7	ATAC_nP_80732 (+131752)
Vmn2r72	ATAC_nP_115878 (-85794), ATAC_nP_115877 (-85623)
Vmn2r73	ATAC_nP_115878 (+35163), ATAC_nP_115877 (+35334)
Vmn2r75	ATAC_nP_115883 (-39825)
Vmn2r76	ATAC_nP_115883 (+34652)
Vmn2r78	ATAC_nP_115896 (+27918)
Vmn2r79	ATAC_nP_115896 (-53247), ATAC_nP_115897 (+30208), ATAC_nP_115899 (+100235), ATAC_nP_115900 (+103265), ATAC_nP_115904 (+234551), ATAC_nP_115905 (+244885)
Vmn2r80	ATAC_nP_13876 (-42209)
Vmn2r82	ATAC_nP_13880 (+79131)
Vmn2r83	ATAC_nP_13880 (-33236)
Vmn2r84	ATAC_nP_17156 (-25906), ATAC_nP_17155 (-25736)
Vmn2r85	ATAC_nP_17156 (+9465), ATAC_nP_17155 (+9635)
Vmn2r86	ATAC_nP_17160 (-14070)
Vmn2r87	ATAC_nP_17160 (+27415)
Vmn2r90	ATAC_nP_54751 (+62516)
Vmn2r95	ATAC_nP_54789 (+99518)
Vmn2r96	ATAC_nP_54789 (-58105)
Vmn2r99	ATAC_nP_54796 (+125289)
Vmp1	ATAC_nP_22707 (+101226), ATAC_nP_22702 (+112416)
Vnn3	ATAC_nP_11044 (-46699), ATAC_nP_11046 (-45157), ATAC_nP_11047 (-44912)
Vopp1	ATAC_nP_106357 (+29023)
Vps13b	ATAC_nP_44950 (+385642)
Vps13d	ATAC_nP_93938 (-29130), ATAC_nP_93922 (+85458), ATAC_nP_93921 (+85629), ATAC_nP_93920 (+85853)
Vps13d	ATAC_nP_93922 (-130525), ATAC_nP_93921 (-130354), ATAC_nP_93920 (-130130), ATAC_nP_93897 (+39960), ATAC_nP_93896 (+40128)
Vrk1	ATAC_nP_31297 (+165102), ATAC_nP_31298 (+165347)
Vrk2	ATAC_nP_18582 (-905385), ATAC_nP_18581 (-905174), ATAC_nP_18580 (-904982), ATAC_nP_18577 (-687570), ATAC_nP_18576 (-687371), ATAC_nP_18575 (-687111), ATAC_nP_18574 (-670557), ATAC_nP_18565 (-338084), ATAC_nP_18562 (-206579), ATAC_nP_18560 (-159785), ATAC_nP_18559 (-159575)
Vstm2a	ATAC_nP_17932 (-378503), ATAC_nP_17943 (+87589)
Vstm2b	ATAC_nP_113502 (-133007)
Vsx1	ATAC_nP_75645 (-46652), ATAC_nP_75644 (-34420)
Vta1	ATAC_nP_10610 (+131481)
Vtcn1	ATAC_nP_82636 (+41540)
Vwa8	ATAC_nP_42368 (+168697), ATAC_nP_42379 (+285801), ATAC_nP_42380 (+286087)
Vwc2	ATAC_nP_17754 (-776246), ATAC_nP_17762 (-116876), ATAC_nP_17778 (+127201), ATAC_nP_17780 (+163250), ATAC_nP_17781 (+163466)
Vwc2l	ATAC_nP_2730 (-857723), ATAC_nP_2734 (-250199)
Vwde	ATAC_nP_104256 (-159314)
Wac	ATAC_nP_60159 (-166492)
Wbp4	ATAC_nP_42419 (-83815), ATAC_nP_42418 (-83692), ATAC_nP_42415 (-46647)
Wbscr17	ATAC_nP_101942 (-223710), ATAC_nP_101914 (+130565), ATAC_nP_101892 (+356855)
Wbscr27	ATAC_nP_102223 (+10583)
Wbscr28	ATAC_nP_102206 (+69970), ATAC_nP_102205 (+70103)
Wdfy3	ATAC_nP_99164 (+55494)
Wdpcp	ATAC_nP_18297 (+62542)
Wdr1	ATAC_nP_96835 (-66589), ATAC_nP_96834 (-66497)
Wdr17	ATAC_nP_123070 (-203901), ATAC_nP_123069 (-203671), ATAC_nP_123064 (-104506)
Wdr20a	ATAC_nP_31691 (+92878)
Wdr20b	ATAC_nP_28699 (-18945), ATAC_nP_28700 (-18840), ATAC_nP_28706 (+138923), ATAC_nP_28707 (+157000), ATAC_nP_28713 (+248709), ATAC_nP_28719 (+276679), ATAC_nP_28723 (+368138), ATAC_nP_28724 (+368358), ATAC_nP_28730 (+779157)
Wdr3	ATAC_nP_82606 (-258414)
Wdr37	ATAC_nP_32623 (+91121), ATAC_nP_32611 (+589113)
Wdr44	ATAC_nP_137876 (+130647)
Wdr60	ATAC_nP_32119 (+115633), ATAC_nP_32118 (+115794)
Wdr64	ATAC_nP_8496 (+67976), ATAC_nP_8498 (+168578), ATAC_nP_8499 (+168748)
Wdr75	ATAC_nP_1731 (+71715)
Wdr76	ATAC_nP_73857 (+114473)
Wdyhv1	ATAC_nP_45898 (+53108)
Wee1	ATAC_nP_117099 (+44086)
Whrn	ATAC_nP_88409 (+39232), ATAC_nP_88403 (+78441)
Wipf3	ATAC_nP_106180 (+124862), ATAC_nP_106181 (+124978)
Wisp3	ATAC_nP_11670 (-110721), ATAC_nP_11669 (-110624)
Wls	ATAC_nP_85788 (-224591), ATAC_nP_85789 (-185503), ATAC_nP_85798 (+8025)
Wnk2	ATAC_nP_34818 (+134342), ATAC_nP_34817 (+134500), ATAC_nP_34816 (+134684)
Wnt16	ATAC_nP_104458 (-285177), ATAC_nP_104459 (-284850)
Wnt2	ATAC_nP_104387 (+151902), ATAC_nP_104386 (+152103), ATAC_nP_104383 (+189965)
Wnt4	ATAC_nP_93068 (-194461)
Wnt5a	ATAC_nP_39705 (+456827)
Wrn	ATAC_nP_121757 (+186016), ATAC_nP_121756 (+186099), ATAC_nP_121737 (+502364), ATAC_nP_121732 (+717260), ATAC_nP_121731 (+717517), ATAC_nP_121730 (+717756)
Wscd1	ATAC_nP_21340 (-249065)
Wscd2	ATAC_nP_100138 (+101646)
Wt1	ATAC_nP_72960 (-14377), ATAC_nP_72961 (-12403), ATAC_nP_72962 (-12285)
Wwc1	ATAC_nP_19110 (-609569), ATAC_nP_19058 (+31817)
Wwc2	ATAC_nP_122811 (+69428), ATAC_nP_122810 (+69559)
Wwox	ATAC_nP_127981 (+337814), ATAC_nP_128023 (+718776), ATAC_nP_128031 (+759704), ATAC_nP_128037 (+978511)
Wwtr1	ATAC_nP_80452 (+20159)
Xirp2	ATAC_nP_71237 (+119295), ATAC_nP_71238 (+119623), ATAC_nP_71243 (+209263), ATAC_nP_71245 (+333758)
Xkr4	ATAC_nP_36 (-625730), ATAC_nP_34 (-479624), ATAC_nP_33 (-479362), ATAC_nP_21 (-241210), ATAC_nP_19 (-10132), ATAC_nP_14 (+110784), ATAC_nP_10 (+188259), ATAC_nP_9 (+188461), ATAC_nP_8 (+188583)
Xkr5	ATAC_nP_120883 (+13944), ATAC_nP_120882 (+14185)
Xkr9	ATAC_nP_476 (+623384)
Xlr	ATAC_nP_138168 (-179332), ATAC_nP_138167 (-179067)
Xpnpep1	ATAC_nP_67172 (+716827)
Xpnpep2	ATAC_nP_138018 (-36581), ATAC_nP_138019 (-36204)
Xpo1	ATAC_nP_18397 (-207995), ATAC_nP_18398 (-207768)
Xpo4	ATAC_nP_41080 (-67653), ATAC_nP_41079 (-67465)
Xpo6	ATAC_nP_118074 (-20436)
Xpo7	ATAC_nP_41922 (-6581), ATAC_nP_41921 (-6243)
Xrcc4	ATAC_nP_36768 (-156681), ATAC_nP_36767 (-156567), ATAC_nP_36760 (-86270), ATAC_nP_36758 (-81232), ATAC_nP_36757 (-81022)
Xrcc6bp1	ATAC_nP_16828 (-61097), ATAC_nP_16772 (+814470)
Xrn2	ATAC_nP_75390 (+20306)
Xylt1	ATAC_nP_117575 (-389494), ATAC_nP_117576 (-388641), ATAC_nP_117581 (-331568), ATAC_nP_117584 (-293473), ATAC_nP_117615 (+125003), ATAC_nP_117623 (+305563), ATAC_nP_117624 (+305675), ATAC_nP_117628 (+329288), ATAC_nP_117629 (+329424), ATAC_nP_117630 (+329541)
Yap1	ATAC_nP_130126 (+96757), ATAC_nP_130125 (+96849)
Ybx3	ATAC_nP_110361 (-45457), ATAC_nP_110360 (-45370), ATAC_nP_110359 (-45293), ATAC_nP_110358 (-45201), ATAC_nP_110357 (-33527), ATAC_nP_110355 (-30534), ATAC_nP_110352 (-17636), ATAC_nP_110347 (+5775), ATAC_nP_110346 (+6014), ATAC_nP_110344 (+7254), ATAC_nP_110338 (+34618), ATAC_nP_110337 (+34795), ATAC_nP_110336 (+34954)
Yipf5	ATAC_nP_61685 (-14335), ATAC_nP_61684 (-14121)
Ythdc1	ATAC_nP_98472 (-17521), ATAC_nP_98475 (+53346)
Ythdc2	ATAC_nP_61863 (+171806)
Ythdf3	ATAC_nP_78949 (-131259), ATAC_nP_78953 (-14190), ATAC_nP_78965 (+569160), ATAC_nP_78968 (+747320), ATAC_nP_78969 (+758079), ATAC_nP_78970 (+758272)
Yy2	ATAC_nP_139697 (+10204), ATAC_nP_139696 (+10408), ATAC_nP_139694 (+19269), ATAC_nP_139693 (+19397)
Zadh2	ATAC_nP_64137 (+225559)
Zbbx	ATAC_nP_81023 (-21301), ATAC_nP_81020 (+237470), ATAC_nP_81019 (+476682)
Zbed3	ATAC_nP_37037 (+11301)
Zbp1	ATAC_nP_78031 (-19840), ATAC_nP_78030 (-19602)
Zbtb14	ATAC_nP_58285 (-18653)
Zbtb18	ATAC_nP_8608 (+178934), ATAC_nP_8617 (+264185)
Zbtb2	ATAC_nP_10150 (+12630), ATAC_nP_10149 (+12741), ATAC_nP_10141 (+54574), ATAC_nP_10140 (+54707)
Zbtb20	ATAC_nP_51754 (-538112), ATAC_nP_51765 (-332026), ATAC_nP_51766 (-331868), ATAC_nP_51778 (-125346)
Zbtb40	ATAC_nP_93068 (-34333)
Zbtb45	ATAC_nP_111865 (-4672), ATAC_nP_111864 (-4561)
Zc2hc1a	ATAC_nP_78626 (+6786)
Zc3h12b	ATAC_nP_138683 (-17812)
Zc3h15	ATAC_nP_72015 (+48599), ATAC_nP_72023 (+70462)
Zcchc2	ATAC_nP_4475 (-146128), ATAC_nP_4476 (-145822), ATAC_nP_4503 (+81548)
Zdhhc17	ATAC_nP_15803 (+78012)
Zdhhc18	ATAC_nP_92486 (+28076), ATAC_nP_92485 (+28394)
Zdhhc2	ATAC_nP_122348 (-1316)
Zdhhc20	ATAC_nP_41089 (+37124)
Zdhhc25	ATAC_nP_47966 (-688883), ATAC_nP_47996 (+108612), ATAC_nP_47997 (+108741)
Zeb2	ATAC_nP_70454 (-663706), ATAC_nP_70453 (-623500), ATAC_nP_70452 (-623212), ATAC_nP_70450 (-589372), ATAC_nP_70448 (-431520), ATAC_nP_70444 (-112308), ATAC_nP_70443 (-92155), ATAC_nP_70439 (-45389), ATAC_nP_70437 (-43432), ATAC_nP_70413 (+75530), ATAC_nP_70411 (+93184)
Zfand6	ATAC_nP_115866 (-99976)
Zfat	ATAC_nP_46335 (-499662), ATAC_nP_46306 (+315700)
Zfc3h1	ATAC_nP_16021 (+83892), ATAC_nP_16022 (+84167)
Zfhx2	ATAC_nP_40877 (+43984)
Zfhx3	ATAC_nP_127331 (-937431), ATAC_nP_127407 (+8157), ATAC_nP_127408 (+8275), ATAC_nP_127409 (+8419), ATAC_nP_127410 (+8613)
Zfp108	ATAC_nP_112354 (+11072), ATAC_nP_112355 (+11168)
Zfp119a	ATAC_nP_57560 (+68099)
Zfp119b	ATAC_nP_57563 (+13258), ATAC_nP_57562 (+13417)
Zfp120	ATAC_nP_75610 (+92921), ATAC_nP_75604 (+153401), ATAC_nP_75599 (+229684)
Zfp141	ATAC_nP_113546 (-46256), ATAC_nP_113543 (+7990), ATAC_nP_113542 (+8232)
Zfp160	ATAC_nP_54816 (+56666), ATAC_nP_54817 (+56784)
Zfp202	ATAC_nP_131676 (+47612)
Zfp213	ATAC_nP_54921 (+4237)
Zfp217	ATAC_nP_77728 (-269748)
Zfp219	ATAC_nP_40707 (-2894)
Zfp229	ATAC_nP_54861 (+21074)
Zfp236	ATAC_nP_64010 (+49821), ATAC_nP_64005 (+91989), ATAC_nP_64004 (+92109)
Zfp239	ATAC_nP_109291 (+8200)
Zfp263	ATAC_nP_49504 (-20627)
Zfp266	ATAC_nP_130595 (-49486)
Zfp273	ATAC_nP_35870 (-14960), ATAC_nP_35871 (-14858), ATAC_nP_35872 (-14765)
Zfp277	ATAC_nP_27882 (+204493)
Zfp280d	ATAC_nP_134210 (-77628)
Zfp281	ATAC_nP_6248 (+103148), ATAC_nP_6249 (+103309)
Zfp287	ATAC_nP_20632 (-17515)
Zfp292	ATAC_nP_86894 (+97917)
Zfp322a	ATAC_nP_33426 (+47564), ATAC_nP_33396 (+98611), ATAC_nP_33395 (+98796)
Zfp330	ATAC_nP_125061 (-1902), ATAC_nP_125059 (+29469)
Zfp352	ATAC_nP_89360 (-15794), ATAC_nP_89363 (+132450), ATAC_nP_89365 (+390261)
Zfp358	ATAC_nP_119725 (-7858)
Zfp36l2	ATAC_nP_59287 (-15673), ATAC_nP_59249 (+148267)
Zfp37	ATAC_nP_88303 (-68935), ATAC_nP_88298 (-42636)
Zfp385b	ATAC_nP_71809 (+429856)
Zfp407	ATAC_nP_64137 (+275787)
Zfp42	ATAC_nP_122482 (-154835), ATAC_nP_122481 (-154729), ATAC_nP_122478 (-100795), ATAC_nP_122477 (-100492), ATAC_nP_122475 (-86241), ATAC_nP_122467 (-24815), ATAC_nP_122466 (-24695)
Zfp428	ATAC_nP_112395 (+10135)
Zfp444	ATAC_nP_111701 (+17275), ATAC_nP_111704 (+23481)
Zfp462	ATAC_nP_87857 (-995450), ATAC_nP_87861 (-874913)
Zfp493	ATAC_nP_35870 (+19026), ATAC_nP_35871 (+19128), ATAC_nP_35872 (+19221)
Zfp51	ATAC_nP_54833 (+23175), ATAC_nP_54834 (+23472), ATAC_nP_54835 (+23550)
Zfp516	ATAC_nP_64070 (+61095), ATAC_nP_64094 (+488521), ATAC_nP_64095 (+488658), ATAC_nP_64096 (+489045), ATAC_nP_64102 (+559168), ATAC_nP_64103 (+559304), ATAC_nP_64105 (+614481)
Zfp518b	ATAC_nP_96854 (-90247), ATAC_nP_96853 (-70322), ATAC_nP_96851 (-68137), ATAC_nP_96835 (+56571), ATAC_nP_96834 (+56663)
Zfp521	ATAC_nP_60476 (-347616)
Zfp53	ATAC_nP_54833 (-17729), ATAC_nP_54834 (-17432), ATAC_nP_54835 (-17354)
Zfp532	ATAC_nP_62910 (-14394), ATAC_nP_62925 (+32421)
Zfp536	ATAC_nP_113393 (+294280), ATAC_nP_113392 (+294459), ATAC_nP_113378 (+594052)
Zfp558	ATAC_nP_130529 (+6058)
Zfp560	ATAC_nP_130579 (+36388)
Zfp608	ATAC_nP_62254 (-48178), ATAC_nP_62219 (+304184), ATAC_nP_62210 (+462282), ATAC_nP_62209 (+462485)
Zfp639	ATAC_nP_79535 (-18988)
Zfp648	ATAC_nP_6975 (+91656), ATAC_nP_6976 (+91763), ATAC_nP_6978 (+460456)
Zfp667	ATAC_nP_111712 (-28141), ATAC_nP_111713 (-27822), ATAC_nP_111714 (-27661), ATAC_nP_111715 (-27556)
Zfp677	ATAC_nP_54824 (-15592), ATAC_nP_54825 (-15501)
Zfp703	ATAC_nP_121370 (-730036), ATAC_nP_121371 (-722079), ATAC_nP_121372 (-711754)
Zfp715	ATAC_nP_113563 (+57518), ATAC_nP_113562 (+57782)
Zfp72	ATAC_nP_36192 (-23037), ATAC_nP_36191 (-23037), ATAC_nP_36189 (-22929), ATAC_nP_36190 (-22929), ATAC_nP_36187 (-22783), ATAC_nP_36188 (-22783)
Zfp738	ATAC_nP_35860 (+30804)
Zfp763	ATAC_nP_56112 (-29766)
Zfp770	ATAC_nP_73389 (-231604), ATAC_nP_73384 (-59071), ATAC_nP_73381 (+23019), ATAC_nP_73380 (+23227), ATAC_nP_73379 (+23465)
Zfp788	ATAC_nP_113533 (+106158), ATAC_nP_113534 (+106351), ATAC_nP_113535 (+106584)
Zfp804a	ATAC_nP_71973 (-204273), ATAC_nP_71974 (-204164), ATAC_nP_71983 (-108942), ATAC_nP_71991 (+297652), ATAC_nP_72000 (+862991)
Zfp804b	ATAC_nP_95205 (+80488), ATAC_nP_95202 (+134028)
Zfp808	ATAC_nP_35627 (-13861)
Zfp820	ATAC_nP_54861 (+90961)
Zfp825	ATAC_nP_36212 (-108612), ATAC_nP_36211 (-108484), ATAC_nP_36200 (+42878), ATAC_nP_36199 (+42878), ATAC_nP_36198 (+51647), ATAC_nP_36197 (+51647)
Zfp827	ATAC_nP_124832 (+122306), ATAC_nP_124838 (+180491)
Zfp831	ATAC_nP_78168 (+28619)
Zfp846	ATAC_nP_130595 (-10422)
Zfp865	ATAC_nP_111674 (+9747), ATAC_nP_111675 (+10557), ATAC_nP_111676 (+11011)
Zfp867	ATAC_nP_20355 (+13246), ATAC_nP_20354 (+13388)
Zfp93	ATAC_nP_112354 (-1704), ATAC_nP_112355 (-1608)
Zfp94	ATAC_nP_112366 (-9405)
Zfp945	ATAC_nP_54899 (-17082), ATAC_nP_54894 (+67252)
Zfp946	ATAC_nP_54882 (+95937), ATAC_nP_54883 (+96138), ATAC_nP_54884 (+96356)
Zfp947	ATAC_nP_54869 (+47218)
Zfp948	ATAC_nP_54851 (+50517)
Zfp954	ATAC_nP_111789 (+71614)
Zfp957	ATAC_nP_42380 (+112031), ATAC_nP_42379 (+112317), ATAC_nP_42368 (+229421)
Zfp958	ATAC_nP_119833 (+49714)
Zfp97	ATAC_nP_54715 (+107881)
Zfpm2	ATAC_nP_45321 (-492579), ATAC_nP_45327 (-83021), ATAC_nP_45337 (+298794), ATAC_nP_45338 (+300313), ATAC_nP_45340 (+373408), ATAC_nP_45348 (+509149)
Zfr	ATAC_nP_44282 (-80294)
Zhx2	ATAC_nP_45868 (+98431), ATAC_nP_45874 (+129802)
Zic1	ATAC_nP_135171 (+3842), ATAC_nP_135159 (+194989), ATAC_nP_135154 (+317005), ATAC_nP_135151 (+482964), ATAC_nP_135150 (+531411), ATAC_nP_135149 (+531565), ATAC_nP_135148 (+531887), ATAC_nP_135145 (+665426), ATAC_nP_135140 (+832225)
Zic3	ATAC_nP_138214 (-16389), ATAC_nP_138216 (-16151)
Zic4	ATAC_nP_135184 (+45244), ATAC_nP_135188 (+107938), ATAC_nP_135190 (+151793), ATAC_nP_135191 (+155693), ATAC_nP_135206 (+805506), ATAC_nP_135207 (+805600)
Zic5	ATAC_nP_43855 (+49092), ATAC_nP_43854 (+49264), ATAC_nP_43853 (+49540), ATAC_nP_43838 (+123435), ATAC_nP_43813 (+210231)
Zkscan2	ATAC_nP_117968 (-142414)
Zmat4	ATAC_nP_121121 (-107653), ATAC_nP_121122 (-107520), ATAC_nP_121123 (-107372)
Zmiz2	ATAC_nP_17523 (-22303)
Zmpste24	ATAC_nP_91175 (+45080), ATAC_nP_91174 (+45351), ATAC_nP_91173 (+45574), ATAC_nP_91169 (+57091)
Zmynd11	ATAC_nP_32702 (-31169), ATAC_nP_32687 (+163609), ATAC_nP_32686 (+163682), ATAC_nP_32685 (+163816), ATAC_nP_32678 (+270350), ATAC_nP_32677 (+270444), ATAC_nP_32667 (+435806), ATAC_nP_32665 (+456172), ATAC_nP_32664 (+456341)
Zmynd8	ATAC_nP_77006 (+48079), ATAC_nP_77005 (+48198), ATAC_nP_77004 (+48271)
Znhit6	ATAC_nP_85064 (+56887)
Znrf1	ATAC_nP_127713 (+77291)
Znrf2	ATAC_nP_106225 (+147797), ATAC_nP_106226 (+148013), ATAC_nP_106227 (+148198)
Zp3r	ATAC_nP_5401 (+115891)
Zpbp	ATAC_nP_17781 (+184719), ATAC_nP_17780 (+184935), ATAC_nP_17778 (+220984)
Zpld1	ATAC_nP_52192 (-257370), ATAC_nP_52191 (-253104), ATAC_nP_52176 (-59100), ATAC_nP_52168 (+614806)
Zranb2	ATAC_nP_85694 (-265433), ATAC_nP_85697 (-213460), ATAC_nP_85698 (-213229), ATAC_nP_85699 (-213097), ATAC_nP_85700 (-212369), ATAC_nP_85701 (-212126), ATAC_nP_85707 (-51286), ATAC_nP_85708 (-13751)
Zranb3	ATAC_nP_5284 (+197375), ATAC_nP_5283 (+197495)
Zscan10	ATAC_nP_54936 (+4623), ATAC_nP_54940 (+9863)
Zscan22	ATAC_nP_111846 (+5937)
Zscan4b	ATAC_nP_111810 (+147307)
Zswim1	ATAC_nP_76840 (+1506)
Zswim4	ATAC_nP_125238 (+13519)
Zswim6	ATAC_nP_37820 (-66438), ATAC_nP_37791 (+210934), ATAC_nP_37790 (+211055), ATAC_nP_37789 (+212818), ATAC_nP_37788 (+213018), ATAC_nP_37781 (+226017), ATAC_nP_37780 (+226277), ATAC_nP_37762 (+394122)
Zwint	ATAC_nP_13444 (-769462), ATAC_nP_13452 (-103204), ATAC_nP_13453 (-103078), ATAC_nP_13456 (-34196), ATAC_nP_13458 (-22402), ATAC_nP_13473 (+441753), ATAC_nP_13474 (+442056), ATAC_nP_13475 (+442220), ATAC_nP_13476 (+442456)
Zyg11a	ATAC_nP_90285 (+35387)

### Sheet: ATAC_peaks_d3F_vs_d5FS_up
# GREAT version 3.0.0	Species assembly: mm10	Association rule: Two nearest genes: 1000000 bp max extension, curated regulatory domains included
Gene	DARs
0610007P14Rik	ATAC_nP_30063 (+57953), ATAC_nP_30062 (+58065)
0610009D07Rik	ATAC_nP_26733 (+19533)
0610012H03Rik	ATAC_nP_72968 (-71035), ATAC_nP_72982 (+84302), ATAC_nP_72983 (+84411), ATAC_nP_72984 (+84688), ATAC_nP_72986 (+89022), ATAC_nP_72987 (+89108)
0610039K10Rik	ATAC_nP_76732 (-27165)
0610040J01Rik	ATAC_nP_97505 (+147027)
1110001J03Rik	ATAC_nP_105319 (-90746)
1110002E22Rik	ATAC_nP_84678 (-36943)
1110004F10Rik	ATAC_nP_117511 (+28829)
1110008E08Rik	ATAC_nP_53210 (-157145), ATAC_nP_53213 (-135264), ATAC_nP_53219 (-102346), ATAC_nP_53220 (-101262)
1110008F13Rik	ATAC_nP_76217 (+19385), ATAC_nP_76218 (+19619)
1110017D15Rik	ATAC_nP_87118 (-48993)
1110034G24Rik	ATAC_nP_74513 (-5726), ATAC_nP_74514 (-5601), ATAC_nP_74520 (+5592), ATAC_nP_74528 (+80556), ATAC_nP_74529 (+80721)
1190002N15Rik	ATAC_nP_135261 (-95468), ATAC_nP_135256 (+86531), ATAC_nP_135252 (+127827), ATAC_nP_135251 (+127910), ATAC_nP_135250 (+129228)
1190003K10Rik	ATAC_nP_35800 (-234960), ATAC_nP_35799 (-234688), ATAC_nP_35792 (+23238), ATAC_nP_35791 (+23361)
1190005I06Rik	ATAC_nP_128677 (+10603), ATAC_nP_128673 (+17392)
1200014J11Rik	ATAC_nP_21461 (-1570)
1500009L16Rik	ATAC_nP_14442 (+388680), ATAC_nP_14443 (+388830), ATAC_nP_14444 (+404566)
1500012F01Rik	ATAC_nP_77220 (-3128)
1500015O10Rik	ATAC_nP_1657 (-162758)
1500035N22Rik	ATAC_nP_95882 (-57925), ATAC_nP_95883 (-57824), ATAC_nP_95885 (-16817), ATAC_nP_95886 (-16484), ATAC_nP_95890 (+19841), ATAC_nP_95891 (+19998)
1600014C23Rik	ATAC_nP_56872 (-264659), ATAC_nP_56871 (-264446), ATAC_nP_56870 (-239594), ATAC_nP_56865 (-200356), ATAC_nP_56864 (-188788), ATAC_nP_56863 (-188654), ATAC_nP_56862 (-188514), ATAC_nP_56859 (-163260), ATAC_nP_56855 (-152714), ATAC_nP_56851 (-139890), ATAC_nP_56850 (-139687), ATAC_nP_56849 (-139479), ATAC_nP_56848 (-138684), ATAC_nP_56844 (-131014), ATAC_nP_56837 (-74792), ATAC_nP_56824 (-9437), ATAC_nP_56823 (-9159)
1600029D21Rik	ATAC_nP_132541 (-15654), ATAC_nP_132542 (-15556), ATAC_nP_132543 (-15366), ATAC_nP_132544 (-15106)
1700001C02Rik	ATAC_nP_96169 (+62710)
1700001C19Rik	ATAC_nP_57051 (-26882), ATAC_nP_57050 (-25514), ATAC_nP_57048 (-8815)
1700001K19Rik	ATAC_nP_31664 (+57718)
1700001L19Rik	ATAC_nP_35901 (+373604)
1700001O22Rik	ATAC_nP_69427 (+83240), ATAC_nP_69424 (+84982), ATAC_nP_69421 (+93220), ATAC_nP_69420 (+93331), ATAC_nP_69419 (+93467), ATAC_nP_69418 (+93785), ATAC_nP_69416 (+98821), ATAC_nP_69415 (+99112), ATAC_nP_69407 (+124597), ATAC_nP_69405 (+140835), ATAC_nP_69396 (+176707)
1700006E09Rik	ATAC_nP_24333 (+33151)
1700007B14Rik	ATAC_nP_124570 (-125076), ATAC_nP_124572 (-79633)
1700007G11Rik	ATAC_nP_98946 (-36114), ATAC_nP_98947 (-35974), ATAC_nP_98948 (-35876), ATAC_nP_98949 (-35730), ATAC_nP_98950 (-35473)
1700008A04Rik	ATAC_nP_18846 (-139475), ATAC_nP_18845 (-139260)
1700008P02Rik	ATAC_nP_78600 (+483968)
1700009N14Rik	ATAC_nP_87002 (+459295)
1700009P17Rik	ATAC_nP_8121 (-61134), ATAC_nP_8122 (-60988)
1700010B08Rik	ATAC_nP_78085 (-54021), ATAC_nP_78087 (-35732)
1700010I14Rik	ATAC_nP_54250 (-116023), ATAC_nP_54259 (+64374), ATAC_nP_54260 (+64532)
1700011E24Rik	ATAC_nP_59554 (+66297)
1700011I03Rik	ATAC_nP_62402 (+308579), ATAC_nP_62403 (+311718)
1700011L22Rik	ATAC_nP_124844 (-28886), ATAC_nP_124834 (+72076)
1700012A03Rik	ATAC_nP_104977 (-481971), ATAC_nP_104978 (-481866), ATAC_nP_104980 (-462796), ATAC_nP_104981 (-462491), ATAC_nP_104982 (-459297), ATAC_nP_104983 (-459217), ATAC_nP_104989 (-437162), ATAC_nP_104990 (-434649), ATAC_nP_104991 (-434513), ATAC_nP_104992 (-432757), ATAC_nP_104993 (-413081), ATAC_nP_105010 (-273269), ATAC_nP_105011 (-272953), ATAC_nP_105012 (-272704), ATAC_nP_105023 (-64430), ATAC_nP_105024 (-64278), ATAC_nP_105025 (-15857), ATAC_nP_105028 (+110065), ATAC_nP_105029 (+110149), ATAC_nP_105030 (+110540)
1700012B07Rik	ATAC_nP_25142 (-47738), ATAC_nP_25141 (-47600)
1700013G24Rik	ATAC_nP_93115 (+9271)
1700015E13Rik	ATAC_nP_8051 (+8904), ATAC_nP_8052 (+8990), ATAC_nP_8069 (+191064), ATAC_nP_8070 (+191267)
1700016D06Rik	ATAC_nP_120315 (-31851), ATAC_nP_120314 (-31639)
1700016H13Rik	ATAC_nP_99288 (-86189), ATAC_nP_99283 (-78490), ATAC_nP_99275 (-63368)
1700016K19Rik	ATAC_nP_21668 (-42925)
1700017B05Rik	ATAC_nP_132961 (-126806), ATAC_nP_132950 (-17206), ATAC_nP_132949 (-16943), ATAC_nP_132946 (-10423), ATAC_nP_132945 (-8069)
1700018B08Rik	ATAC_nP_128808 (+80585), ATAC_nP_128804 (+141227), ATAC_nP_128798 (+158931), ATAC_nP_128794 (+164102), ATAC_nP_128791 (+176693), ATAC_nP_128790 (+181984), ATAC_nP_128789 (+182248), ATAC_nP_128788 (+182703), ATAC_nP_128777 (+241356), ATAC_nP_128771 (+278656), ATAC_nP_128764 (+308547), ATAC_nP_128755 (+332709)
1700020N01Rik	ATAC_nP_10926 (-148673)
1700020N15Rik	ATAC_nP_138345 (+68110)
1700021A07Rik	ATAC_nP_10926 (+19143)
1700021F07Rik	ATAC_nP_78068 (-153692), ATAC_nP_78069 (-153449), ATAC_nP_78070 (-153356), ATAC_nP_78076 (-1076), ATAC_nP_78077 (+19344)
1700021K19Rik	ATAC_nP_51250 (+9409), ATAC_nP_51246 (+52118)
1700024G13Rik	ATAC_nP_39892 (+18421)
1700024P04Rik	ATAC_nP_37360 (-94088), ATAC_nP_37357 (-87083), ATAC_nP_37347 (+36200), ATAC_nP_37346 (+36288), ATAC_nP_37345 (+42621)
1700025C18Rik	ATAC_nP_76887 (-6824), ATAC_nP_76886 (-6732), ATAC_nP_76884 (+9128), ATAC_nP_76883 (+9376), ATAC_nP_76882 (+10208)
1700025G04Rik	ATAC_nP_6766 (-128000), ATAC_nP_6756 (+105083), ATAC_nP_6755 (+105163), ATAC_nP_6754 (+105300), ATAC_nP_6749 (+171111)
1700026D08Rik	ATAC_nP_115809 (-83889), ATAC_nP_115808 (-83802)
1700029F12Rik	ATAC_nP_37136 (+12881), ATAC_nP_37132 (+25963)
1700029H14Rik	ATAC_nP_120544 (-22406), ATAC_nP_120538 (+64132)
1700030J22Rik	ATAC_nP_128149 (+20098)
1700036A12Rik	ATAC_nP_133260 (+18118), ATAC_nP_133261 (+18290)
1700042G07Rik	ATAC_nP_90670 (+20745)
1700056E22Rik	ATAC_nP_9222 (+17543), ATAC_nP_9209 (+321525)
1700060C20Rik	ATAC_nP_76386 (-38076), ATAC_nP_76387 (-37795)
1700065I17Rik	ATAC_nP_62331 (+82122)
1700069L16Rik	ATAC_nP_100152 (+59836)
1700084C01Rik	ATAC_nP_8023 (-96721), ATAC_nP_8024 (-96597)
1700101E01Rik	ATAC_nP_69206 (+20298), ATAC_nP_69205 (+20379)
1700101G07Rik	ATAC_nP_77600 (-193680), ATAC_nP_77602 (-96178), ATAC_nP_77603 (-96090), ATAC_nP_77606 (-60388)
1700102P08Rik	ATAC_nP_136227 (-8224), ATAC_nP_136228 (-8123), ATAC_nP_136229 (-7876), ATAC_nP_136230 (-7585)
1700106J16Rik	ATAC_nP_22921 (-25364), ATAC_nP_22922 (-25219), ATAC_nP_22936 (+144437), ATAC_nP_22937 (+144846), ATAC_nP_22938 (+146673), ATAC_nP_22945 (+218462), ATAC_nP_22946 (+218740), ATAC_nP_22947 (+231382), ATAC_nP_22953 (+253576), ATAC_nP_22954 (+253677), ATAC_nP_22960 (+264826), ATAC_nP_22961 (+266792), ATAC_nP_22963 (+272689), ATAC_nP_22983 (+372091), ATAC_nP_22988 (+389016)
1700110M21Rik	ATAC_nP_42939 (+834491), ATAC_nP_42938 (+834712), ATAC_nP_42937 (+834803)
1700111E14Rik	ATAC_nP_105232 (+337286), ATAC_nP_105233 (+340129), ATAC_nP_105234 (+340445)
1700112E06Rik	ATAC_nP_39287 (+124152), ATAC_nP_39288 (+124390), ATAC_nP_39289 (+124538), ATAC_nP_39290 (+135522), ATAC_nP_39292 (+184396)
1700113H08Rik	ATAC_nP_14627 (-20737), ATAC_nP_14629 (-6226)
1700122O11Rik	ATAC_nP_57175 (+18492), ATAC_nP_57172 (+33064), ATAC_nP_57165 (+56457), ATAC_nP_57151 (+82733), ATAC_nP_57150 (+83121), ATAC_nP_57149 (+84855), ATAC_nP_57148 (+85129), ATAC_nP_57144 (+94779), ATAC_nP_57143 (+95053), ATAC_nP_57142 (+100103)
1700123L14Rik	ATAC_nP_108276 (-512465), ATAC_nP_108275 (-463461), ATAC_nP_108272 (-424795)
1810011O10Rik	ATAC_nP_121167 (+55613)
1810013L24Rik	ATAC_nP_49717 (-78323), ATAC_nP_49720 (-65804), ATAC_nP_49745 (-11050), ATAC_nP_49774 (+956431)
1810041L15Rik	ATAC_nP_47675 (-20913)
1810064F22Rik	ATAC_nP_130810 (+11964), ATAC_nP_130809 (+12074)
2010111I01Rik	ATAC_nP_35664 (+102635), ATAC_nP_35665 (+102774)
2010300C02Rik	ATAC_nP_1370 (-1188), ATAC_nP_1369 (-920), ATAC_nP_1366 (+25462)
2210404J11Rik	ATAC_nP_54591 (+33535), ATAC_nP_54595 (+43632), ATAC_nP_54599 (+88621), ATAC_nP_54600 (+88748), ATAC_nP_54604 (+153580), ATAC_nP_54605 (+153719), ATAC_nP_54606 (+155588), ATAC_nP_54607 (+155685)
2210408I21Rik	ATAC_nP_36317 (+158622)
2310011J03Rik	ATAC_nP_14042 (+3961)
2310015B20Rik	ATAC_nP_13320 (-71571), ATAC_nP_13321 (-71366), ATAC_nP_13326 (-40428), ATAC_nP_13331 (-1830)
2310016G11Rik	ATAC_nP_113731 (+9272)
2310044G17Rik	ATAC_nP_30230 (+26654), ATAC_nP_30231 (+26860)
2310067B10Rik	ATAC_nP_25648 (+10499)
2410004P03Rik	ATAC_nP_27151 (-136906), ATAC_nP_27150 (-131692), ATAC_nP_27149 (-129371), ATAC_nP_27148 (-129176)
2410018M08Rik	ATAC_nP_101834 (-1402)
2410066E13Rik	ATAC_nP_106185 (-62181), ATAC_nP_106187 (-60165), ATAC_nP_106196 (+38428), ATAC_nP_106198 (+78280)
2410076I21Rik	ATAC_nP_133142 (-69797), ATAC_nP_133139 (-25711), ATAC_nP_133138 (-25410), ATAC_nP_133136 (+20272), ATAC_nP_133135 (+20421)
2410124H12Rik	ATAC_nP_53407 (+13770), ATAC_nP_53408 (+13862), ATAC_nP_53409 (+15311)
2410131K14Rik	ATAC_nP_100744 (+128472), ATAC_nP_100745 (+128644), ATAC_nP_100756 (+190141), ATAC_nP_100757 (+190257), ATAC_nP_100770 (+210529), ATAC_nP_100771 (+210609), ATAC_nP_100795 (+271762), ATAC_nP_100796 (+271858), ATAC_nP_100798 (+311510)
2510003E04Rik	ATAC_nP_12943 (+37571)
2510009E07Rik	ATAC_nP_50453 (+29494), ATAC_nP_50451 (+30840)
2610018G03Rik	ATAC_nP_138079 (+83614), ATAC_nP_138080 (+83730), ATAC_nP_138082 (+92550), ATAC_nP_138083 (+92660)
2610019F03Rik	ATAC_nP_120572 (+12950)
2610034B18Rik	ATAC_nP_115480 (-62768), ATAC_nP_115478 (-41768)
2610034M16Rik	ATAC_nP_57812 (+3461)
2610301B20Rik	ATAC_nP_86120 (+44862)
2610301G19Rik	ATAC_nP_41855 (+46661), ATAC_nP_41854 (+46764)
2610303G11Rik	ATAC_nP_135492 (-93410), ATAC_nP_135488 (+6188), ATAC_nP_135487 (+6298), ATAC_nP_135486 (+22160), ATAC_nP_135485 (+22433), ATAC_nP_135484 (+22517)
2610528J11Rik	ATAC_nP_90931 (-10310), ATAC_nP_90932 (-9847)
2700046A07Rik	ATAC_nP_62721 (-145021), ATAC_nP_62709 (-6621), ATAC_nP_62707 (+6439)
2700049A03Rik	ATAC_nP_28971 (+38339), ATAC_nP_28974 (+159566), ATAC_nP_28977 (+164990), ATAC_nP_28978 (+171551)
2700060E02Rik	ATAC_nP_39110 (+47244), ATAC_nP_39109 (+49163)
2700097O09Rik	ATAC_nP_28378 (+48669)
2810025M15Rik	ATAC_nP_7250 (-231116)
2810032G03Rik	ATAC_nP_26763 (+358974), ATAC_nP_26764 (+359175), ATAC_nP_26765 (+396606), ATAC_nP_26766 (+396880), ATAC_nP_26767 (+397016), ATAC_nP_26768 (+397148)
2810403A07Rik	ATAC_nP_81769 (-9441), ATAC_nP_81770 (-9329)
2810407A14Rik	ATAC_nP_53097 (+13272), ATAC_nP_53099 (+144777)
2900026A02Rik	ATAC_nP_100058 (+4528)
2900060B14Rik	ATAC_nP_4812 (-136845), ATAC_nP_4811 (-130992), ATAC_nP_4807 (-23921), ATAC_nP_4803 (+10647)
3010026O09Rik	ATAC_nP_19635 (-34645)
3100002H09Rik	ATAC_nP_91391 (-34601), ATAC_nP_91390 (-34334), ATAC_nP_91357 (+318369), ATAC_nP_91355 (+330414), ATAC_nP_91354 (+330589), ATAC_nP_91348 (+375176), ATAC_nP_91347 (+375445)
3110001D03Rik	ATAC_nP_88749 (-569576), ATAC_nP_88748 (-569488), ATAC_nP_88746 (-541149)
3110018I06Rik	ATAC_nP_31343 (-659929), ATAC_nP_31344 (-659024), ATAC_nP_31345 (-658892), ATAC_nP_31346 (-649232), ATAC_nP_31347 (-648805), ATAC_nP_31348 (-648677), ATAC_nP_31349 (-648319), ATAC_nP_31356 (-544940), ATAC_nP_31357 (-544514), ATAC_nP_31365 (-337480), ATAC_nP_31367 (-329043), ATAC_nP_31369 (-328270), ATAC_nP_31373 (-266826), ATAC_nP_31375 (-158643), ATAC_nP_31382 (+174269), ATAC_nP_31389 (+310879), ATAC_nP_31394 (+343247)
3110052M02Rik	ATAC_nP_54849 (-77614)
3110062M04Rik	ATAC_nP_105150 (-23312), ATAC_nP_105149 (-23156)
3110079O15Rik	ATAC_nP_3753 (-56219)
3830406C13Rik	ATAC_nP_38756 (-669696), ATAC_nP_38769 (-508807), ATAC_nP_38790 (-221808), ATAC_nP_38792 (-199970)
3830408C21Rik	ATAC_nP_37792 (+657269), ATAC_nP_37802 (+818351)
3930402G23Rik	ATAC_nP_120224 (-45913), ATAC_nP_120215 (-29152), ATAC_nP_120212 (-17796), ATAC_nP_120187 (+228421), ATAC_nP_120183 (+240300), ATAC_nP_120182 (+240383), ATAC_nP_120151 (+534696), ATAC_nP_120147 (+635916)
4632428N05Rik	ATAC_nP_12673 (+98482), ATAC_nP_12674 (+98570), ATAC_nP_12676 (+110233), ATAC_nP_12677 (+110471), ATAC_nP_12678 (+110855), ATAC_nP_12679 (+125111), ATAC_nP_12680 (+125730), ATAC_nP_12683 (+176607), ATAC_nP_12694 (+246022), ATAC_nP_12698 (+279522)
4731417B20Rik	ATAC_nP_102423 (+15728), ATAC_nP_102422 (+16486)
4732465J04Rik	ATAC_nP_15149 (-72517), ATAC_nP_15150 (-72370), ATAC_nP_15151 (-72281), ATAC_nP_15152 (-72203)
4833413E03Rik	ATAC_nP_55967 (-13289)
4921504E06Rik	ATAC_nP_68541 (+81915)
4921513I03Rik	ATAC_nP_16388 (-257448), ATAC_nP_16389 (-255777), ATAC_nP_16405 (-118588), ATAC_nP_16421 (-21180), ATAC_nP_16423 (+29307), ATAC_nP_16426 (+46598), ATAC_nP_16429 (+99327), ATAC_nP_16430 (+99427), ATAC_nP_16435 (+118107), ATAC_nP_16436 (+118255)
4921528I07Rik	ATAC_nP_136559 (+247430)
4922501C03Rik	ATAC_nP_135008 (-301402), ATAC_nP_135007 (-301244), ATAC_nP_134996 (+57014)
4922505E12Rik	ATAC_nP_9133 (+80958), ATAC_nP_9132 (+82884), ATAC_nP_9129 (+102037), ATAC_nP_9128 (+102165), ATAC_nP_9125 (+128593)
4930402H24Rik	ATAC_nP_74381 (-58816), ATAC_nP_74380 (-57937), ATAC_nP_74379 (+6257)
4930404H24Rik	ATAC_nP_75892 (-35137), ATAC_nP_75898 (-43), ATAC_nP_75901 (+17095), ATAC_nP_75907 (+33228), ATAC_nP_75908 (+33366)
4930408O17Rik	ATAC_nP_31160 (+10938), ATAC_nP_31170 (+43156), ATAC_nP_31172 (+47116), ATAC_nP_31173 (+47238)
4930430O22Rik	ATAC_nP_100428 (-17356), ATAC_nP_100427 (-11943), ATAC_nP_100423 (-288), ATAC_nP_100422 (+59)
4930431F12Rik	ATAC_nP_97047 (-70678)
4930438A08Rik	ATAC_nP_20273 (-27068)
4930444G20Rik	ATAC_nP_10971 (+131005), ATAC_nP_10970 (+131167), ATAC_nP_10969 (+131382), ATAC_nP_10965 (+146475), ATAC_nP_10961 (+176341)
4930447A16Rik	ATAC_nP_45128 (-183060), ATAC_nP_45133 (-115459), ATAC_nP_45134 (-115101), ATAC_nP_45143 (-43120), ATAC_nP_45144 (-39553), ATAC_nP_45145 (-39212), ATAC_nP_45146 (-23856), ATAC_nP_45147 (-23753), ATAC_nP_45156 (+290098)
4930449E01Rik	ATAC_nP_43181 (-18322), ATAC_nP_43182 (-18243), ATAC_nP_43195 (+23701), ATAC_nP_43199 (+106492)
4930452B06Rik	ATAC_nP_38698 (-930449), ATAC_nP_38681 (-515692), ATAC_nP_38680 (-479151), ATAC_nP_38679 (-478998), ATAC_nP_38677 (-368392), ATAC_nP_38666 (+44953)
4930485B16Rik	ATAC_nP_14904 (-44536)
4930503B20Rik	ATAC_nP_85179 (+32730), ATAC_nP_85178 (+34322)
4930503L19Rik	ATAC_nP_63246 (-29973), ATAC_nP_63245 (-29789)
4930506M07Rik	ATAC_nP_67662 (+104521), ATAC_nP_67661 (+105703), ATAC_nP_67660 (+105893), ATAC_nP_67659 (+106733), ATAC_nP_67655 (+121572)
4930533K18Rik	ATAC_nP_13388 (+78833)
4930539E08Rik	ATAC_nP_55614 (-5920)
4930544D05Rik	ATAC_nP_21311 (-27398)
4930544L04Rik	ATAC_nP_118806 (-24200), ATAC_nP_118808 (-16234), ATAC_nP_118809 (-15993)
4930546C10Rik	ATAC_nP_63177 (-241628)
4930547C10Rik	ATAC_nP_87781 (+102244), ATAC_nP_87782 (+102383)
4930548G14Rik	ATAC_nP_45499 (+729484)
4930550L24Rik	ATAC_nP_138221 (-875820), ATAC_nP_138227 (-866567), ATAC_nP_138229 (-817892), ATAC_nP_138233 (-755693), ATAC_nP_138234 (-754955), ATAC_nP_138235 (-754729), ATAC_nP_138241 (-393030), ATAC_nP_138242 (-392813)
4930555F03Rik	ATAC_nP_122914 (-487992)
4930558K02Rik	ATAC_nP_7535 (-236334)
4930563D23Rik	ATAC_nP_53380 (-3259), ATAC_nP_53379 (-3059)
4930563I02Rik	ATAC_nP_41190 (+91284), ATAC_nP_41193 (+99411)
4930564D02Rik	ATAC_nP_83004 (+95088), ATAC_nP_83006 (+110411), ATAC_nP_83007 (+125264), ATAC_nP_83008 (+125344), ATAC_nP_83012 (+219349), ATAC_nP_83013 (+325915)
4930578I07Rik	ATAC_nP_41676 (+53312), ATAC_nP_41677 (+53398)
4930579G24Rik	ATAC_nP_81145 (+51032), ATAC_nP_81146 (+51112)
4930584F24Rik	ATAC_nP_95948 (-20018)
4930590J08Rik	ATAC_nP_107982 (+11802), ATAC_nP_107984 (+31613), ATAC_nP_107987 (+48753), ATAC_nP_107988 (+48841)
4930596D02Rik	ATAC_nP_40150 (+452955), ATAC_nP_40149 (+453122), ATAC_nP_40148 (+453307), ATAC_nP_40145 (+716187), ATAC_nP_40135 (+910600), ATAC_nP_40127 (+975808), ATAC_nP_40126 (+975897)
4931429I11Rik	ATAC_nP_131756 (+17021)
4931429L15Rik	ATAC_nP_132307 (-632005), ATAC_nP_132292 (-283321), ATAC_nP_132284 (-202536), ATAC_nP_132283 (-202453), ATAC_nP_132278 (-148602), ATAC_nP_132264 (-58100), ATAC_nP_132263 (-57474), ATAC_nP_132262 (-56985)
4931429P17Rik	ATAC_nP_34721 (+162660), ATAC_nP_34720 (+162944), ATAC_nP_34719 (+163157), ATAC_nP_34718 (+175022), ATAC_nP_34717 (+214321), ATAC_nP_34716 (+270632), ATAC_nP_34713 (+620507), ATAC_nP_34708 (+734026), ATAC_nP_34707 (+734155), ATAC_nP_34697 (+850283)
4931440L10Rik	ATAC_nP_5906 (+46496)
4931440P22Rik	ATAC_nP_80770 (-118680), ATAC_nP_80769 (-118552), ATAC_nP_80767 (-82482), ATAC_nP_80766 (-82388)
4932411E22Rik	ATAC_nP_23079 (-92330), ATAC_nP_23078 (-90163), ATAC_nP_23077 (-89936), ATAC_nP_23075 (-57503)
4932438A13Rik	ATAC_nP_79763 (+9633)
4932442E05Rik	ATAC_nP_16252 (-374136), ATAC_nP_16256 (-212496), ATAC_nP_16257 (-211296), ATAC_nP_16258 (-194583), ATAC_nP_16264 (-125509)
4933402D24Rik	ATAC_nP_2485 (-319873), ATAC_nP_2482 (-271867), ATAC_nP_2481 (-271748), ATAC_nP_2478 (-226737), ATAC_nP_2477 (-226544)
4933402J07Rik	ATAC_nP_125621 (+122574), ATAC_nP_125622 (+122757), ATAC_nP_125634 (+163437), ATAC_nP_125635 (+163699), ATAC_nP_125636 (+170731), ATAC_nP_125657 (+330696)
4933402N22Rik	ATAC_nP_95306 (+384298), ATAC_nP_95307 (+384500)
4933405O20Rik	ATAC_nP_114234 (-493212), ATAC_nP_114235 (-493075), ATAC_nP_114241 (-324811), ATAC_nP_114242 (-324395), ATAC_nP_114248 (-59816), ATAC_nP_114258 (+460235)
4933406P04Rik	ATAC_nP_10851 (+111547)
4933411G06Rik	ATAC_nP_12300 (-12233), ATAC_nP_12297 (+68596)
4933412E24Rik	ATAC_nP_46044 (-693335), ATAC_nP_46039 (-661080), ATAC_nP_46034 (-505496), ATAC_nP_46033 (-505342), ATAC_nP_46032 (-505242), ATAC_nP_46031 (-505131), ATAC_nP_46027 (-359554), ATAC_nP_46020 (+71159), ATAC_nP_46019 (+71289)
4933415A04Rik	ATAC_nP_19285 (-38616), ATAC_nP_19286 (-38516), ATAC_nP_19287 (-38245)
4933417A18Rik	ATAC_nP_33988 (+30060)
4933426M11Rik	ATAC_nP_29671 (+21900), ATAC_nP_29672 (+22111), ATAC_nP_29685 (+112527)
4933427D06Rik	ATAC_nP_107781 (-53426), ATAC_nP_107782 (-52859), ATAC_nP_107786 (-24191)
4933428G20Rik	ATAC_nP_23748 (+44249), ATAC_nP_23747 (+44515)
4933434I20Rik	ATAC_nP_125094 (-14386)
5031414D18Rik	ATAC_nP_42085 (-29372), ATAC_nP_42086 (+3819)
5031425E22Rik	ATAC_nP_95715 (+55903), ATAC_nP_95714 (+56231), ATAC_nP_95713 (+86328), ATAC_nP_95712 (+86605)
5033430I15Rik	ATAC_nP_34636 (+126689), ATAC_nP_34637 (+127137)
5330417C22Rik	ATAC_nP_83210 (+59443)
5330417H12Rik	ATAC_nP_116942 (+376), ATAC_nP_116941 (+562)
5330426P16Rik	ATAC_nP_52129 (-784701), ATAC_nP_52128 (-784530), ATAC_nP_52120 (-68077)
5430419D17Rik	ATAC_nP_118523 (+25050), ATAC_nP_118524 (+25210), ATAC_nP_118528 (+59355)
5430421N21Rik	ATAC_nP_49183 (-15779)
5430435G22Rik	ATAC_nP_5503 (+30493), ATAC_nP_5504 (+30668), ATAC_nP_5505 (+39464)
5530401A14Rik	ATAC_nP_22230 (-688718), ATAC_nP_22234 (-606243), ATAC_nP_22235 (-606157), ATAC_nP_22237 (-579632), ATAC_nP_22239 (-508526), ATAC_nP_22240 (-508413), ATAC_nP_22242 (-478490), ATAC_nP_22243 (-456056), ATAC_nP_22244 (-408564), ATAC_nP_22267 (-165872), ATAC_nP_22268 (-165723), ATAC_nP_22278 (-87983), ATAC_nP_22282 (-53235), ATAC_nP_22283 (-53158), ATAC_nP_22284 (+10765), ATAC_nP_22285 (+10926), ATAC_nP_22287 (+65908)
5730455P16Rik	ATAC_nP_22171 (+16469)
5730522E02Rik	ATAC_nP_18547 (-97159), ATAC_nP_18546 (-96955)
5730559C18Rik	ATAC_nP_6189 (+4548)
5830415F09Rik	ATAC_nP_87505 (+21776), ATAC_nP_87504 (+21866)
5930403N24Rik	ATAC_nP_11601 (+127599), ATAC_nP_11602 (+127902)
6030408B16Rik	ATAC_nP_49155 (+69152), ATAC_nP_49156 (+69325), ATAC_nP_49157 (+71454), ATAC_nP_49158 (+71924)
6030458C11Rik	ATAC_nP_44336 (+131596)
6030469F06Rik	ATAC_nP_27565 (-99989), ATAC_nP_27566 (-99720), ATAC_nP_27574 (+44406), ATAC_nP_27575 (+44857)
6330403A02Rik	ATAC_nP_8861 (-77944), ATAC_nP_8843 (+60783), ATAC_nP_8836 (+81527), ATAC_nP_8832 (+109578), ATAC_nP_8827 (+139577)
6330403L08Rik	ATAC_nP_102664 (+72005), ATAC_nP_102665 (+75009), ATAC_nP_102672 (+100480)
6430550D23Rik	ATAC_nP_76129 (+15130), ATAC_nP_76128 (+15363), ATAC_nP_76126 (+30916)
6430571L13Rik	ATAC_nP_136088 (+27718), ATAC_nP_136089 (+27881)
6430573F11Rik	ATAC_nP_122143 (-80702), ATAC_nP_122152 (+6971), ATAC_nP_122181 (+117635), ATAC_nP_122194 (+138870), ATAC_nP_122195 (+139079), ATAC_nP_122196 (+139282), ATAC_nP_122198 (+142575), ATAC_nP_122199 (+142677), ATAC_nP_122208 (+222175), ATAC_nP_122209 (+222389), ATAC_nP_122216 (+340806)
7420426K07Rik	ATAC_nP_135530 (+19878), ATAC_nP_135531 (+19972), ATAC_nP_135532 (+20082)
8030423J24Rik	ATAC_nP_36021 (+447568), ATAC_nP_36022 (+506096), ATAC_nP_36023 (+506176)
8430419L09Rik	ATAC_nP_110522 (+39262), ATAC_nP_110523 (+39420)
8430427H17Rik	ATAC_nP_75938 (-98610), ATAC_nP_75937 (-98483), ATAC_nP_75936 (-97056), ATAC_nP_75935 (-95840), ATAC_nP_75916 (-53858), ATAC_nP_75915 (-29588), ATAC_nP_75908 (+3815), ATAC_nP_75907 (+3953), ATAC_nP_75901 (+20086)
9030617O03Rik	ATAC_nP_30806 (+15910), ATAC_nP_30816 (+124056)
9030624G23Rik	ATAC_nP_27260 (-391942)
9030624J02Rik	ATAC_nP_117702 (+102874)
9130230L23Rik	ATAC_nP_97715 (-162021), ATAC_nP_97714 (-135704), ATAC_nP_97713 (-135505), ATAC_nP_97712 (-110138), ATAC_nP_97711 (-108089), ATAC_nP_97701 (-38682)
9230009I02Rik	ATAC_nP_19700 (+1169), ATAC_nP_19701 (+42868), ATAC_nP_19702 (+43100)
9230019H11Rik	ATAC_nP_10066 (+108935)
9230109A22Rik	ATAC_nP_44556 (-231172), ATAC_nP_44555 (-231082)
9330161L09Rik	ATAC_nP_31007 (+14019)
9330182L06Rik	ATAC_nP_95271 (+155139), ATAC_nP_95272 (+155220)
9330182O14Rik	ATAC_nP_45313 (-124020), ATAC_nP_45314 (-123507), ATAC_nP_45324 (+155117), ATAC_nP_45325 (+209477)
9430015G10Rik	ATAC_nP_95062 (-11799)
9430020K01Rik	ATAC_nP_60026 (+1495)
9430038I01Rik	ATAC_nP_118944 (+40373)
9530068E07Rik	ATAC_nP_19846 (+245691), ATAC_nP_19847 (+245917), ATAC_nP_19854 (+348313)
9630014M24Rik	ATAC_nP_61585 (+61180), ATAC_nP_61586 (+67312), ATAC_nP_61587 (+68445), ATAC_nP_61595 (+141175), ATAC_nP_61596 (+176602), ATAC_nP_61597 (+176678), ATAC_nP_61599 (+181896), ATAC_nP_61600 (+182144)
9630041A04Rik	ATAC_nP_135692 (-348038), ATAC_nP_135693 (-335587), ATAC_nP_135694 (-335424), ATAC_nP_135706 (+57062), ATAC_nP_135707 (+57243), ATAC_nP_135708 (+57486), ATAC_nP_135718 (+276432), ATAC_nP_135719 (+277405), ATAC_nP_135729 (+357248)
9930013L23Rik	ATAC_nP_115821 (+85221), ATAC_nP_115820 (+85304), ATAC_nP_115815 (+183208), ATAC_nP_115814 (+183499), ATAC_nP_115813 (+183625), ATAC_nP_115812 (+183746)
9930022D16Rik	ATAC_nP_25102 (-37123)
A130010J15Rik	ATAC_nP_9891 (+13605)
A130051J06Rik	ATAC_nP_48449 (-398043), ATAC_nP_48448 (-393948), ATAC_nP_48424 (-299521), ATAC_nP_48422 (-289696), ATAC_nP_48418 (-95979)
A1bg	ATAC_nP_46058 (-456217)
A230046K03Rik	ATAC_nP_14423 (+91468)
A230072I06Rik	ATAC_nP_120329 (-309315), ATAC_nP_120330 (-301798), ATAC_nP_120343 (-189763), ATAC_nP_120344 (-189588), ATAC_nP_120345 (-178581), ATAC_nP_120347 (-173035), ATAC_nP_120348 (-170033), ATAC_nP_120360 (-81515), ATAC_nP_120361 (-81303), ATAC_nP_120362 (-80971), ATAC_nP_120363 (-80684), ATAC_nP_120364 (-79257), ATAC_nP_120367 (-64751), ATAC_nP_120368 (-64620), ATAC_nP_120369 (-64464), ATAC_nP_120370 (-55526), ATAC_nP_120371 (-55433), ATAC_nP_120372 (-55352), ATAC_nP_120376 (-15), ATAC_nP_120377 (+11034), ATAC_nP_120378 (+35694), ATAC_nP_120381 (+46220), ATAC_nP_120382 (+46357), ATAC_nP_120383 (+51388)
A2m	ATAC_nP_109608 (+85747)
A330008L17Rik	ATAC_nP_126707 (+115142), ATAC_nP_126708 (+115262), ATAC_nP_126721 (+293893)
A330017A19Rik	ATAC_nP_56991 (+4086), ATAC_nP_56990 (+4334), ATAC_nP_56989 (+7056)
A330070K13Rik	ATAC_nP_101911 (-743660), ATAC_nP_101908 (-725093), ATAC_nP_101902 (-634947), ATAC_nP_101900 (-633127)
A430005L14Rik	ATAC_nP_94765 (-403374), ATAC_nP_94769 (-370007), ATAC_nP_94770 (-369822), ATAC_nP_94771 (-365446), ATAC_nP_94773 (-341002), ATAC_nP_94774 (-340587), ATAC_nP_94775 (-340462), ATAC_nP_94776 (-340189), ATAC_nP_94777 (-340079)
A430033K04Rik	ATAC_nP_102619 (+71262), ATAC_nP_102620 (+71554), ATAC_nP_102621 (+71755)
A430093F15Rik	ATAC_nP_65006 (+49044), ATAC_nP_65007 (+54409), ATAC_nP_65008 (+54843), ATAC_nP_65009 (+55810), ATAC_nP_65011 (+83369)
A430105I19Rik	ATAC_nP_73649 (+32073)
A4galt	ATAC_nP_47549 (-92727), ATAC_nP_47548 (-92467), ATAC_nP_47541 (-3180), ATAC_nP_47540 (-3083), ATAC_nP_47539 (-2850), ATAC_nP_47538 (+3317), ATAC_nP_47537 (+3395), ATAC_nP_47536 (+3486), ATAC_nP_47529 (+26788), ATAC_nP_47526 (+30959)
A4gnt	ATAC_nP_135607 (-3195)
A530021J07Rik	ATAC_nP_115759 (-257583), ATAC_nP_115760 (-257374)
A630001G21Rik	ATAC_nP_3587 (-11242), ATAC_nP_3586 (-10983)
A630007B06Rik	ATAC_nP_67513 (+5960)
A630081J09Rik	ATAC_nP_102498 (+16790)
A730013G03Rik	ATAC_nP_9871 (+3990), ATAC_nP_9870 (+5522), ATAC_nP_9866 (+27670), ATAC_nP_9865 (+27809)
A730018C14Rik	ATAC_nP_31900 (+146292), ATAC_nP_31899 (+146517), ATAC_nP_31898 (+148001), ATAC_nP_31897 (+158764), ATAC_nP_31896 (+158840), ATAC_nP_31895 (+163005), ATAC_nP_31894 (+163124), ATAC_nP_31891 (+181139), ATAC_nP_31890 (+181416), ATAC_nP_31889 (+181659), ATAC_nP_31887 (+205225), ATAC_nP_31886 (+205582), ATAC_nP_31883 (+228006), ATAC_nP_31882 (+228279), ATAC_nP_31881 (+234581), ATAC_nP_31880 (+234668), ATAC_nP_31874 (+259128), ATAC_nP_31873 (+268614)
A730045E13Rik	ATAC_nP_121167 (+209429)
A830010M20Rik	ATAC_nP_99592 (-49625), ATAC_nP_99593 (-49548)
A830018L16Rik	ATAC_nP_321 (-326466), ATAC_nP_334 (-77314), ATAC_nP_335 (-77173), ATAC_nP_336 (-77056)
A830018L16Rik	ATAC_nP_355 (+341863)
A830073O21Rik	ATAC_nP_115163 (-217976), ATAC_nP_115160 (-167646), ATAC_nP_115159 (-167475), ATAC_nP_115158 (-167246), ATAC_nP_115157 (-155617)
A930003A15Rik	ATAC_nP_50314 (-93123), ATAC_nP_50313 (-93002), ATAC_nP_50312 (-66639)
A930005H10Rik	ATAC_nP_83430 (+94542), ATAC_nP_83429 (+94624)
A930009A15Rik	ATAC_nP_16032 (-8384), ATAC_nP_16033 (+2505)
A930011G23Rik	ATAC_nP_99014 (+41023), ATAC_nP_99011 (+95745), ATAC_nP_99001 (+212906), ATAC_nP_98999 (+234271), ATAC_nP_98998 (+234988), ATAC_nP_98996 (+249409), ATAC_nP_98995 (+309009), ATAC_nP_98991 (+349546)
A930017K11Rik	ATAC_nP_55170 (-15834)
A930018P22Rik	ATAC_nP_72906 (-13034), ATAC_nP_72914 (+62073), ATAC_nP_72918 (+136933), ATAC_nP_72919 (+137406), ATAC_nP_72921 (+182478)
A930039A15Rik	ATAC_nP_6948 (+94639), ATAC_nP_6951 (+129080), ATAC_nP_6952 (+129181), ATAC_nP_6965 (+244962)
AA986860	ATAC_nP_5415 (+9636)
AB041803	ATAC_nP_104942 (+35099), ATAC_nP_104936 (+102284), ATAC_nP_104933 (+129346)
AI118078	ATAC_nP_132801 (-36966), ATAC_nP_132808 (+97403), ATAC_nP_132815 (+126174)
AI429214	ATAC_nP_122221 (+55067)
AI464131	ATAC_nP_87109 (+8496)
AI481877	ATAC_nP_88210 (-36223), ATAC_nP_88209 (-35964)
AI597479	ATAC_nP_1630 (+53776), ATAC_nP_1631 (+54101)
AI606181	ATAC_nP_66392 (+70722), ATAC_nP_66394 (+73445), ATAC_nP_66396 (+82978), ATAC_nP_66397 (+83278), ATAC_nP_66405 (+125018), ATAC_nP_66406 (+125107), ATAC_nP_66409 (+144419), ATAC_nP_66410 (+144540), ATAC_nP_66411 (+144709), ATAC_nP_66412 (+144985)
AU015836	ATAC_nP_138637 (+30276)
AU016765	ATAC_nP_58001 (-23030), ATAC_nP_58000 (-22912), ATAC_nP_57999 (-22128), ATAC_nP_57987 (+63415)
AU021092	ATAC_nP_49602 (+13779)
AU040320	ATAC_nP_91700 (+49757), ATAC_nP_91701 (+49938)
AY074887	ATAC_nP_132778 (-5840)
AY702102	ATAC_nP_77621 (+199770)
AY761185	ATAC_nP_120960 (-9856), ATAC_nP_120959 (-9717)
Aagab	ATAC_nP_133544 (+116278), ATAC_nP_133545 (+133265), ATAC_nP_133549 (+147781), ATAC_nP_133550 (+148024), ATAC_nP_133551 (+148190)
Aanat	ATAC_nP_25794 (+22561), ATAC_nP_25796 (+26612)
Aar2	ATAC_nP_76161 (-124690), ATAC_nP_76163 (-119640), ATAC_nP_76164 (-119556), ATAC_nP_76180 (+22619), ATAC_nP_76181 (+22845)
Aasdh	ATAC_nP_98233 (-1112)
Aass	ATAC_nP_104494 (+24105), ATAC_nP_104493 (+24193)
Aatf	ATAC_nP_22468 (+150248), ATAC_nP_22467 (+150437)
Aatk	ATAC_nP_26393 (+41885), ATAC_nP_26388 (+70659)
Abca1	ATAC_nP_87798 (+28760)
Abca12	ATAC_nP_2752 (-73749)
Abca3	ATAC_nP_55024 (+47537)
Abca4	ATAC_nP_83726 (-65719), ATAC_nP_83742 (+62626)
Abca8b	ATAC_nP_25142 (+120061), ATAC_nP_25141 (+120199)
Abcb10	ATAC_nP_129281 (+9424)
Abcb4	ATAC_nP_95247 (+29641)
Abcb9	ATAC_nP_101387 (+3433), ATAC_nP_101383 (+19041)
Abcc10	ATAC_nP_56911 (-8327)
Abcc12	ATAC_nP_125489 (+251690)
Abcc2	ATAC_nP_66562 (+76937), ATAC_nP_66563 (+77052)
Abcc4	ATAC_nP_43566 (+139719), ATAC_nP_43563 (+154319), ATAC_nP_43560 (+167183), ATAC_nP_43558 (+203498), ATAC_nP_43555 (+209951), ATAC_nP_43534 (+289955), ATAC_nP_43533 (+290437), ATAC_nP_43530 (+315207), ATAC_nP_43522 (+433092), ATAC_nP_43521 (+435922)
Abcc5	ATAC_nP_50339 (-15835)
Abcc8	ATAC_nP_113974 (+56797)
Abcc9	ATAC_nP_110990 (+67579)
Abcd2	ATAC_nP_48150 (+25555)
Abcd3	ATAC_nP_83720 (-131609), ATAC_nP_83716 (-91560), ATAC_nP_83715 (-91421), ATAC_nP_83708 (-44034)
Abcg1	ATAC_nP_55906 (+47496), ATAC_nP_55908 (+61924)
Abcg4	ATAC_nP_132039 (+10008), ATAC_nP_132038 (+10143)
Abcg8	ATAC_nP_59308 (+26451)
Abhd12b	ATAC_nP_28881 (-49218), ATAC_nP_28882 (-48894), ATAC_nP_28888 (+10450), ATAC_nP_28890 (+69299)
Abhd16a	ATAC_nP_56281 (+11129)
Abhd16b	ATAC_nP_78516 (-30025)
Abhd17b	ATAC_nP_65366 (+74060), ATAC_nP_65367 (+74556)
Abhd17c	ATAC_nP_115845 (-177087), ATAC_nP_115844 (-121824), ATAC_nP_115843 (-121589), ATAC_nP_115838 (-102640)
Abhd2	ATAC_nP_115362 (-65943), ATAC_nP_115374 (+26509), ATAC_nP_115375 (+27726), ATAC_nP_115376 (+27943), ATAC_nP_115377 (+28213), ATAC_nP_115378 (+30329), ATAC_nP_115379 (+36365), ATAC_nP_115382 (+43017), ATAC_nP_115383 (+43260)
Abhd5	ATAC_nP_137292 (+6459), ATAC_nP_137314 (+266806), ATAC_nP_137318 (+320344), ATAC_nP_137319 (+320424)
Abhd6	ATAC_nP_38609 (+14242)
Abl1	ATAC_nP_69579 (+35157)
Ablim1	ATAC_nP_67555 (-40951), ATAC_nP_67553 (+17009), ATAC_nP_67546 (+75782), ATAC_nP_67545 (+75925), ATAC_nP_67541 (+98735)
Ablim2	ATAC_nP_96554 (-17950), ATAC_nP_96563 (+32382), ATAC_nP_96564 (+32570), ATAC_nP_96566 (+34853), ATAC_nP_96567 (+34977), ATAC_nP_96569 (+55748)
Abr	ATAC_nP_21756 (-100612), ATAC_nP_21743 (+6008), ATAC_nP_21737 (+18782), ATAC_nP_21732 (+32039), ATAC_nP_21731 (+32231), ATAC_nP_21729 (+34739)
Abra	ATAC_nP_45377 (+23201), ATAC_nP_45376 (+23505)
Abtb1	ATAC_nP_107725 (+49544), ATAC_nP_107723 (+58689)
Abtb2	ATAC_nP_72852 (+6220)
Acaca	ATAC_nP_22467 (+189963), ATAC_nP_22468 (+190152)
Acacb	ATAC_nP_100213 (+148), ATAC_nP_100234 (+123550), ATAC_nP_100235 (+123671)
Acad10	ATAC_nP_101104 (+27361)
Acad12	ATAC_nP_101104 (-14180), ATAC_nP_101102 (+6027)
Acap2	ATAC_nP_51089 (+26073), ATAC_nP_51088 (+26175), ATAC_nP_51085 (+35127)
Acbd3	ATAC_nP_8872 (-16490), ATAC_nP_8873 (-11746), ATAC_nP_8874 (-10632)
Ace2	ATAC_nP_139860 (-46492), ATAC_nP_139861 (-46337)
Acer3	ATAC_nP_116386 (-37893)
Acin1	ATAC_nP_40849 (-19066), ATAC_nP_40843 (-8859)
Acly	ATAC_nP_24127 (+26421)
Acnat1	ATAC_nP_87715 (-5063)
Aco1	ATAC_nP_87002 (-233491), ATAC_nP_87009 (+13753)
Acot10	ATAC_nP_44476 (-217759), ATAC_nP_44475 (-217643), ATAC_nP_44467 (+277782)
Acot11	ATAC_nP_90171 (-108751), ATAC_nP_90170 (-107940), ATAC_nP_90165 (-63068), ATAC_nP_90148 (-30808), ATAC_nP_90147 (-29138)
Acot7	ATAC_nP_94642 (+43937), ATAC_nP_94643 (+44111), ATAC_nP_94644 (+44255)
Acox2	ATAC_nP_38636 (+15679), ATAC_nP_38635 (+15923), ATAC_nP_38634 (+16008), ATAC_nP_38633 (+16103)
Acoxl	ATAC_nP_74150 (+67376), ATAC_nP_74151 (+67501), ATAC_nP_74157 (+249155)
Acsbg1	ATAC_nP_132747 (+17591), ATAC_nP_132746 (+17920)
Acsf2	ATAC_nP_23294 (-13876)
Acsf3	ATAC_nP_129075 (-9347), ATAC_nP_129076 (-9104)
Acsl1	ATAC_nP_122661 (-24947), ATAC_nP_122662 (-24626), ATAC_nP_122663 (-24275), ATAC_nP_122664 (-12659), ATAC_nP_122667 (+12961), ATAC_nP_122668 (+13125), ATAC_nP_122669 (+13310), ATAC_nP_122670 (+28627)
Acsl3	ATAC_nP_3293 (-63742), ATAC_nP_3292 (-63742), ATAC_nP_3302 (-48465), ATAC_nP_3303 (-48465), ATAC_nP_3305 (-48187), ATAC_nP_3304 (-48187), ATAC_nP_3307 (-48105), ATAC_nP_3306 (-48105)
Acsl4	ATAC_nP_139402 (-187281), ATAC_nP_139401 (-187189)
Acta2	ATAC_nP_65999 (+42157), ATAC_nP_65998 (+42336)
Actb	ATAC_nP_103111 (-43682), ATAC_nP_103097 (-19785), ATAC_nP_103096 (-19572), ATAC_nP_103091 (-8693), ATAC_nP_103090 (-8475)
Actbl2	ATAC_nP_37996 (-489936), ATAC_nP_38008 (+68366)
Actc1	ATAC_nP_73378 (-14331)
Actg1	ATAC_nP_26449 (+61517)
Actl6b	ATAC_nP_102534 (+9780)
Actl7b	ATAC_nP_87998 (+415277), ATAC_nP_87997 (+432283), ATAC_nP_87991 (+643561), ATAC_nP_87989 (+691370), ATAC_nP_87988 (+735913), ATAC_nP_87986 (+816587), ATAC_nP_87985 (+960056)
Actl9	ATAC_nP_56118 (+31856), ATAC_nP_56119 (+31946)
Actn1	ATAC_nP_29618 (-51776), ATAC_nP_29612 (-10767), ATAC_nP_29605 (+41471), ATAC_nP_29604 (+41897), ATAC_nP_29603 (+43735), ATAC_nP_29602 (+48956), ATAC_nP_29601 (+49268)
Actr1b	ATAC_nP_1294 (+1663), ATAC_nP_1293 (+1978)
Actr2	ATAC_nP_18159 (+58977), ATAC_nP_18158 (+59072), ATAC_nP_18140 (+159739)
Actr3	ATAC_nP_5134 (+705157)
Actr3b	ATAC_nP_95931 (-38028)
Actr8	ATAC_nP_39731 (-6127)
Actrt3	ATAC_nP_79424 (+171452), ATAC_nP_79423 (+171749)
Acvr1b	ATAC_nP_49102 (-34077), ATAC_nP_49107 (-25368), ATAC_nP_49120 (+48271)
Acvrl1	ATAC_nP_49102 (+11505), ATAC_nP_49107 (+20214)
Ada	ATAC_nP_76741 (-27157), ATAC_nP_76740 (-27066), ATAC_nP_76739 (-26977)
Adad1	ATAC_nP_79763 (-190788)
Adam10	ATAC_nP_134120 (+142343), ATAC_nP_134123 (+176763), ATAC_nP_134124 (+176857), ATAC_nP_134128 (+248006)
Adam12	ATAC_nP_118744 (-60958), ATAC_nP_118723 (+307658)
Adam17	ATAC_nP_27243 (-2472), ATAC_nP_27241 (+8632)
Adam19	ATAC_nP_19431 (+4795), ATAC_nP_19443 (+101686), ATAC_nP_19444 (+102074)
Adam23	ATAC_nP_2458 (+85063), ATAC_nP_2467 (+221489)
Adam30	ATAC_nP_82532 (-115023), ATAC_nP_82534 (-99895)
Adam6a	ATAC_nP_32066 (+253340), ATAC_nP_32076 (+384055)
Adam8	ATAC_nP_119137 (-9221)
Adamts10	ATAC_nP_56118 (-59452), ATAC_nP_56119 (-59362)
Adamts12	ATAC_nP_44240 (+9519), ATAC_nP_44241 (+9826), ATAC_nP_44242 (+10036), ATAC_nP_44243 (+26960)
Adamts14	ATAC_nP_12784 (+40096), ATAC_nP_12783 (+40267)
Adamts15	ATAC_nP_131161 (+41739), ATAC_nP_131149 (+385401)
Adamts16	ATAC_nP_36004 (+44864), ATAC_nP_36003 (+45125), ATAC_nP_35991 (+165099), ATAC_nP_35990 (+165360), ATAC_nP_35986 (+188694)
Adamts17	ATAC_nP_114782 (+11844), ATAC_nP_114786 (+124993)
Adamts18	ATAC_nP_127926 (-164743), ATAC_nP_127925 (-164663), ATAC_nP_127911 (+48959), ATAC_nP_127909 (+66068), ATAC_nP_127908 (+66313)
Adamts2	ATAC_nP_19675 (-99026), ATAC_nP_19677 (-78467), ATAC_nP_19686 (+48453), ATAC_nP_19687 (+111713)
Adamts20	ATAC_nP_48324 (+596044), ATAC_nP_48313 (+809822), ATAC_nP_48312 (+810100), ATAC_nP_48306 (+863606), ATAC_nP_48305 (+863739), ATAC_nP_48304 (+864635)
Adamts3	ATAC_nP_98602 (+248532), ATAC_nP_98601 (+271803), ATAC_nP_98600 (+286791), ATAC_nP_98599 (+287073), ATAC_nP_98598 (+287369), ATAC_nP_98597 (+287461)
Adamts6	ATAC_nP_37629 (+254880), ATAC_nP_37630 (+255118), ATAC_nP_37646 (+321403), ATAC_nP_37650 (+332698), ATAC_nP_37660 (+514443)
Adamts7	ATAC_nP_135130 (+97780)
Adamts9	ATAC_nP_108106 (-793498), ATAC_nP_108097 (-610491), ATAC_nP_108091 (-456959), ATAC_nP_108082 (-396550), ATAC_nP_108081 (-370062), ATAC_nP_108080 (-369940), ATAC_nP_108075 (-316275), ATAC_nP_108069 (-258400), ATAC_nP_108068 (-258302), ATAC_nP_108067 (-249097), ATAC_nP_108066 (-248726), ATAC_nP_108064 (-228842), ATAC_nP_108054 (+17805), ATAC_nP_108053 (+18035), ATAC_nP_108052 (+18997)
Adamtsl2	ATAC_nP_68990 (+9967)
Adar	ATAC_nP_81887 (-160564), ATAC_nP_81888 (-160385), ATAC_nP_81893 (-151714), ATAC_nP_81895 (-137307), ATAC_nP_81896 (-137048), ATAC_nP_81899 (-123244), ATAC_nP_81902 (-109012), ATAC_nP_81910 (-59294), ATAC_nP_81911 (-48341), ATAC_nP_81912 (-48152), ATAC_nP_81913 (-44602), ATAC_nP_81914 (-44422)
Adarb2	ATAC_nP_32615 (+194501)
Adc	ATAC_nP_91840 (+57829)
Adck3	ATAC_nP_8792 (-19217), ATAC_nP_8782 (+211639)
Adck5	ATAC_nP_46765 (-20761)
Adcy1	ATAC_nP_17574 (-7276), ATAC_nP_17575 (-7122), ATAC_nP_17580 (+58649)
Adcy2	ATAC_nP_35920 (-442089), ATAC_nP_35919 (-395961), ATAC_nP_35901 (+28498)
Adcy3	ATAC_nP_26692 (+54909)
Adcy5	ATAC_nP_51435 (-118088), ATAC_nP_51436 (-117710), ATAC_nP_51437 (-117620), ATAC_nP_51441 (-106403), ATAC_nP_51442 (-106292), ATAC_nP_51450 (-14709), ATAC_nP_51457 (+35100), ATAC_nP_51458 (+38548), ATAC_nP_51459 (+38780), ATAC_nP_51463 (+55492), ATAC_nP_51464 (+55699), ATAC_nP_51465 (+55817), ATAC_nP_51466 (+56084), ATAC_nP_51467 (+56322), ATAC_nP_51468 (+56428), ATAC_nP_51470 (+86601)
Adcy6	ATAC_nP_48695 (-1957), ATAC_nP_48694 (-1755)
Adcy7	ATAC_nP_125707 (-46787)
Adcy8	ATAC_nP_46212 (-74769), ATAC_nP_46196 (+529532)
Adcy9	ATAC_nP_49536 (-83602), ATAC_nP_49535 (-78031)
Adcyap1r1	ATAC_nP_106270 (-47961)
Add2	ATAC_nP_107519 (+15844), ATAC_nP_107526 (+52204)
Add3	ATAC_nP_67228 (-4284), ATAC_nP_67229 (-4141), ATAC_nP_67235 (+139292), ATAC_nP_67238 (+156584)
Adgb	ATAC_nP_10403 (+390612), ATAC_nP_10401 (+446232), ATAC_nP_10397 (+460908), ATAC_nP_10395 (+497186), ATAC_nP_10394 (+497269)
Adh1	ATAC_nP_84703 (-51578), ATAC_nP_84704 (-51472)
Adh5	ATAC_nP_84717 (+38916)
Adh7	ATAC_nP_84703 (+8093), ATAC_nP_84704 (+8199)
Adipor1	ATAC_nP_5901 (+3931), ATAC_nP_5902 (+11083)
Adipor2	ATAC_nP_109391 (+50648), ATAC_nP_109387 (+84066)
Adk	ATAC_nP_39225 (+208380)
Adm	ATAC_nP_117118 (-8468)
Adnp	ATAC_nP_77438 (-7143), ATAC_nP_77428 (+47519)
Adora1	ATAC_nP_5881 (-20929), ATAC_nP_5878 (+5120), ATAC_nP_5877 (+8507), ATAC_nP_5876 (+8751), ATAC_nP_5875 (+9246), ATAC_nP_5872 (+23550), ATAC_nP_5871 (+24888), ATAC_nP_5870 (+25064), ATAC_nP_5869 (+29225), ATAC_nP_5868 (+29672)
Adora2b	ATAC_nP_20580 (+17819), ATAC_nP_20581 (+17942), ATAC_nP_20582 (+28991), ATAC_nP_20583 (+29265)
Adora3	ATAC_nP_83051 (-24443)
Adpgk	ATAC_nP_133156 (-142046), ATAC_nP_133157 (-133639), ATAC_nP_133168 (-19721), ATAC_nP_133169 (-16474)
Adprhl1	ATAC_nP_120512 (+37585), ATAC_nP_120507 (+47686)
Adprhl2	ATAC_nP_91664 (+20422)
Adprm	ATAC_nP_20871 (+7443)
Adra1a	ATAC_nP_41649 (-85006), ATAC_nP_41654 (+71998), ATAC_nP_41656 (+114476), ATAC_nP_41657 (+114698)
Adra1b	ATAC_nP_19331 (-28304), ATAC_nP_19329 (-24548)
Adra1d	ATAC_nP_74424 (+43332), ATAC_nP_74423 (+43421), ATAC_nP_74421 (+59622)
Adra2a	ATAC_nP_67332 (+17764), ATAC_nP_67333 (+18000), ATAC_nP_67334 (+46617), ATAC_nP_67335 (+46717), ATAC_nP_67336 (+46815), ATAC_nP_67337 (+46961), ATAC_nP_67347 (+308593), ATAC_nP_67349 (+452403), ATAC_nP_67352 (+572072), ATAC_nP_67357 (+973766), ATAC_nP_67358 (+974550)
Adra2b	ATAC_nP_74104 (+4353), ATAC_nP_74106 (+12879), ATAC_nP_74107 (+32820), ATAC_nP_74108 (+37524)
Adra2c	ATAC_nP_96496 (-117223), ATAC_nP_96497 (-117126), ATAC_nP_96501 (-78434), ATAC_nP_96502 (-78180), ATAC_nP_96506 (-34153)
Adrb1	ATAC_nP_67490 (-104618), ATAC_nP_67492 (-90709), ATAC_nP_67494 (-59177), ATAC_nP_67495 (-59070), ATAC_nP_67496 (-58993), ATAC_nP_67497 (-58657), ATAC_nP_67498 (-58180), ATAC_nP_67513 (+93858)
Adrb3	ATAC_nP_121478 (+18656), ATAC_nP_121477 (+18966)
Adsl	ATAC_nP_47305 (-80070)
Adtrp	ATAC_nP_34338 (+23327), ATAC_nP_34337 (+23661)
Aen	ATAC_nP_115339 (+13301)
Afap1	ATAC_nP_96563 (-102886), ATAC_nP_96564 (-102698), ATAC_nP_96566 (-100415), ATAC_nP_96567 (-100291), ATAC_nP_96569 (-79520), ATAC_nP_96577 (+7972), ATAC_nP_96578 (+8222), ATAC_nP_96584 (+29414), ATAC_nP_96585 (+30921), ATAC_nP_96588 (+54395), ATAC_nP_96593 (+57963), ATAC_nP_96594 (+58591), ATAC_nP_96601 (+161395), ATAC_nP_96603 (+176330), ATAC_nP_96606 (+219680), ATAC_nP_96607 (+219797), ATAC_nP_96608 (+219932), ATAC_nP_96612 (+237379), ATAC_nP_96613 (+242719), ATAC_nP_96614 (+242806)
Afap1l2	ATAC_nP_67553 (-190813), ATAC_nP_67546 (-132040), ATAC_nP_67545 (-131897), ATAC_nP_67541 (-109087), ATAC_nP_67528 (+49530)
Aff1	ATAC_nP_99275 (-35195), ATAC_nP_99283 (-20073), ATAC_nP_99288 (-12374), ATAC_nP_99289 (+5275), ATAC_nP_99290 (+5449), ATAC_nP_99291 (+5659), ATAC_nP_99301 (+24459), ATAC_nP_99302 (+25858), ATAC_nP_99304 (+36619), ATAC_nP_99305 (+36935), ATAC_nP_99306 (+45748), ATAC_nP_99314 (+101434), ATAC_nP_99315 (+101574)
Aff2	ATAC_nP_138335 (-434379), ATAC_nP_138336 (-434074)
Aff3	ATAC_nP_1395 (+186578), ATAC_nP_1394 (+186708), ATAC_nP_1387 (+328857), ATAC_nP_1385 (+459188)
Aff4	ATAC_nP_19890 (-5212)
Afp	ATAC_nP_98633 (-2274)
Aftph	ATAC_nP_18251 (-70721), ATAC_nP_18250 (-70632), ATAC_nP_18247 (-58893), ATAC_nP_18243 (+34241), ATAC_nP_18237 (+80271), ATAC_nP_18231 (+85958)
Agap1	ATAC_nP_3894 (-379884), ATAC_nP_3895 (-379607), ATAC_nP_3896 (-366206), ATAC_nP_3897 (-365815), ATAC_nP_3901 (-358557), ATAC_nP_3902 (-358161), ATAC_nP_3918 (-266529), ATAC_nP_3928 (-158879), ATAC_nP_3929 (-158785), ATAC_nP_3930 (-132017), ATAC_nP_3935 (-37746), ATAC_nP_3936 (-37447), ATAC_nP_3937 (-37296), ATAC_nP_3940 (+10717), ATAC_nP_3941 (+10948), ATAC_nP_3942 (+12990), ATAC_nP_3943 (+15802), ATAC_nP_3956 (+128522), ATAC_nP_3957 (+128603), ATAC_nP_3958 (+128765), ATAC_nP_3968 (+235307), ATAC_nP_3978 (+431148)
Agbl1	ATAC_nP_115250 (-216019), ATAC_nP_115261 (+27675), ATAC_nP_115285 (+899049), ATAC_nP_115286 (+899191)
Agbl3	ATAC_nP_105137 (-53038)
Agfg1	ATAC_nP_3455 (-23494), ATAC_nP_3456 (-23382)
Aggf1	ATAC_nP_37046 (-43926), ATAC_nP_37045 (-42522), ATAC_nP_37043 (-32277)
Agk	ATAC_nP_105491 (-28146), ATAC_nP_105494 (+21918)
Ago2	ATAC_nP_46454 (-92788)
Agpat2	ATAC_nP_68963 (-17189), ATAC_nP_68959 (+15510)
Agpat3	ATAC_nP_13839 (-19891), ATAC_nP_13838 (-19523), ATAC_nP_13837 (-19079), ATAC_nP_13835 (-17071), ATAC_nP_13833 (-15448), ATAC_nP_13832 (-15349), ATAC_nP_13826 (+29094), ATAC_nP_13821 (+45382), ATAC_nP_13820 (+45584), ATAC_nP_13819 (+45667), ATAC_nP_13818 (+47314), ATAC_nP_13813 (+79273)
Agpat4	ATAC_nP_54404 (-57225), ATAC_nP_54405 (-56316), ATAC_nP_54406 (-38208), ATAC_nP_54413 (+85498), ATAC_nP_54414 (+85672), ATAC_nP_54415 (+85748)
Agpat5	ATAC_nP_120849 (-63665), ATAC_nP_120850 (-63120), ATAC_nP_120856 (-31773), ATAC_nP_120861 (-7043), ATAC_nP_120869 (+44812)
Agpat9	ATAC_nP_99086 (+180887), ATAC_nP_99087 (+228701), ATAC_nP_99088 (+244855), ATAC_nP_99090 (+321365), ATAC_nP_99092 (+404891), ATAC_nP_99108 (+678859), ATAC_nP_99109 (+683956), ATAC_nP_99110 (+684721)
Agps	ATAC_nP_71712 (-100511), ATAC_nP_71713 (-100170), ATAC_nP_71714 (-99962), ATAC_nP_71717 (-63731), ATAC_nP_71723 (-6340), ATAC_nP_71731 (+69972)
Agt	ATAC_nP_129359 (+4834), ATAC_nP_129358 (+4948), ATAC_nP_129356 (+11093)
Agtpbp1	ATAC_nP_35529 (+7868), ATAC_nP_35528 (+17053), ATAC_nP_35514 (+498032), ATAC_nP_35511 (+502797), ATAC_nP_35510 (+505116), ATAC_nP_35490 (+654762), ATAC_nP_35488 (+716352)
Agtrap	ATAC_nP_94049 (+41320), ATAC_nP_94048 (+41504)
Agxt2l2	ATAC_nP_19713 (-154370), ATAC_nP_19715 (-151218), ATAC_nP_19716 (-151126), ATAC_nP_19718 (-113710)
Ahcyl1	ATAC_nP_83119 (-28261)
Ahcyl2	ATAC_nP_104821 (+79431), ATAC_nP_104822 (+80540)
Ahdc1	ATAC_nP_92329 (+13880), ATAC_nP_92330 (+16339), ATAC_nP_92331 (+16440), ATAC_nP_92332 (+16856), ATAC_nP_92333 (+16933), ATAC_nP_92342 (+33481), ATAC_nP_92344 (+35971), ATAC_nP_92353 (+46091), ATAC_nP_92357 (+62512), ATAC_nP_92358 (+62596), ATAC_nP_92359 (+62888), ATAC_nP_92369 (+74691)
Ahi1	ATAC_nP_10879 (-214792), ATAC_nP_10880 (-121948)
Ahsa1	ATAC_nP_30264 (+17091)
Aifm2	ATAC_nP_12849 (+31310), ATAC_nP_12850 (+31393)
Aim1	ATAC_nP_12044 (-154835), ATAC_nP_12027 (+1365), ATAC_nP_12026 (+1630)
Aipl1	ATAC_nP_21366 (+40178), ATAC_nP_21365 (+40393), ATAC_nP_21360 (+51139), ATAC_nP_21350 (+279229)
Ajap1	ATAC_nP_94777 (-134328), ATAC_nP_94776 (-134218), ATAC_nP_94775 (-133945), ATAC_nP_94774 (-133820), ATAC_nP_94773 (-133405), ATAC_nP_94771 (-108961), ATAC_nP_94770 (-104585), ATAC_nP_94769 (-104400), ATAC_nP_94765 (-71033), ATAC_nP_94752 (+187890), ATAC_nP_94748 (+245703), ATAC_nP_94746 (+247644), ATAC_nP_94744 (+254253), ATAC_nP_94743 (+254522), ATAC_nP_94742 (+254681), ATAC_nP_94741 (+257683), ATAC_nP_94740 (+257983), ATAC_nP_94739 (+258230), ATAC_nP_94736 (+278041), ATAC_nP_94728 (+350571), ATAC_nP_94726 (+372308), ATAC_nP_94725 (+372386), ATAC_nP_94723 (+387448), ATAC_nP_94719 (+441709), ATAC_nP_94717 (+515167), ATAC_nP_94704 (+901970)
Ak2	ATAC_nP_91864 (+18684)
Ak4	ATAC_nP_89807 (-136832), ATAC_nP_89809 (-130045), ATAC_nP_89827 (-25912), ATAC_nP_89828 (-25665)
Ak7	ATAC_nP_31259 (+51995)
Ak8	ATAC_nP_69184 (+59445), ATAC_nP_69186 (+74131)
Akap1	ATAC_nP_23020 (-73473), ATAC_nP_23019 (-73304), ATAC_nP_23018 (-73042), ATAC_nP_23010 (-9008), ATAC_nP_23006 (+15791)
Akap11	ATAC_nP_42340 (-109981), ATAC_nP_42339 (-109701)
Akap12	ATAC_nP_10137 (+39881)
Akap2	ATAC_nP_88080 (-214204), ATAC_nP_88081 (-214204), ATAC_nP_88083 (-213858), ATAC_nP_88082 (-213858), ATAC_nP_88113 (-161172), ATAC_nP_88112 (-161172), ATAC_nP_88121 (-81202), ATAC_nP_88122 (-81030), ATAC_nP_88130 (-60177), ATAC_nP_88132 (-55576), ATAC_nP_88133 (-55338), ATAC_nP_88134 (-51510), ATAC_nP_88145 (-1577), ATAC_nP_88147 (+41197)
Akap4	ATAC_nP_137465 (+133178), ATAC_nP_137466 (+133280), ATAC_nP_137467 (+133410)
Akap5	ATAC_nP_29302 (-14473), ATAC_nP_29303 (-14269), ATAC_nP_29304 (-14114), ATAC_nP_29305 (-6463), ATAC_nP_29306 (-6020), ATAC_nP_29307 (-5927)
Akap6	ATAC_nP_28260 (-27728), ATAC_nP_28264 (+5482), ATAC_nP_28265 (+5602), ATAC_nP_28270 (+91263), ATAC_nP_28279 (+418337)
Akap7	ATAC_nP_11136 (+186917), ATAC_nP_11135 (+187018), ATAC_nP_11131 (+216035), ATAC_nP_11128 (+258349), ATAC_nP_11125 (+339909)
Akap8l	ATAC_nP_56075 (-14055), ATAC_nP_56074 (-13927)
Akirin2	ATAC_nP_86874 (-228032), ATAC_nP_86875 (-227908), ATAC_nP_86879 (-119107)
Akr1a1	ATAC_nP_90679 (-3716)
Akr1b10	ATAC_nP_105112 (+4291), ATAC_nP_105113 (+4458)
Akr1b3	ATAC_nP_105102 (+4666), ATAC_nP_105100 (+64434), ATAC_nP_105098 (+100820)
Akr1b7	ATAC_nP_105112 (-23825), ATAC_nP_105113 (-23658)
Akr1c14	ATAC_nP_32459 (-91328)
Akr1d1	ATAC_nP_105266 (+67023)
Akt1	ATAC_nP_31946 (+1290)
Akt3	ATAC_nP_8594 (-165367), ATAC_nP_8592 (-160827), ATAC_nP_8576 (-38035), ATAC_nP_8564 (+147386)
Aktip	ATAC_nP_126040 (-72392)
Alb	ATAC_nP_98633 (+27551)
Alcam	ATAC_nP_52161 (-701696), ATAC_nP_52159 (-540861), ATAC_nP_52139 (+401151)
Aldh18a1	ATAC_nP_66305 (+7283), ATAC_nP_66300 (+116417)
Aldh1a1	ATAC_nP_65330 (-61764)
Aldh1a3	ATAC_nP_114773 (-235565), ATAC_nP_114767 (-164616), ATAC_nP_114759 (-18149), ATAC_nP_114758 (-17817), ATAC_nP_114757 (-17695)
Aldh1b1	ATAC_nP_87397 (-246232), ATAC_nP_87399 (-212551), ATAC_nP_87407 (-194537), ATAC_nP_87408 (-193670), ATAC_nP_87411 (-182190), ATAC_nP_87414 (-154263), ATAC_nP_87415 (-144438), ATAC_nP_87417 (-109220), ATAC_nP_87418 (-108975), ATAC_nP_87420 (-85136), ATAC_nP_87421 (-84879), ATAC_nP_87422 (-78489), ATAC_nP_87423 (-78407), ATAC_nP_87424 (-78099), ATAC_nP_87425 (-76617), ATAC_nP_87428 (-33282), ATAC_nP_87429 (-32993), ATAC_nP_87430 (-30961), ATAC_nP_87436 (-18735), ATAC_nP_87438 (-9292)
Aldh1l2	ATAC_nP_14419 (+159387), ATAC_nP_14418 (+159638), ATAC_nP_14417 (+159933)
Aldh2	ATAC_nP_101102 (-19087)
Aldh4a1	ATAC_nP_93388 (+6105), ATAC_nP_93389 (+6500)
Aldh7a1	ATAC_nP_62317 (+93100)
Aldoart2	ATAC_nP_28403 (-69928)
Alg10b	ATAC_nP_48119 (+362531), ATAC_nP_48120 (+365454)
Alg2	ATAC_nP_87620 (+46500)
Alk	ATAC_nP_58538 (-224767), ATAC_nP_58527 (-55336), ATAC_nP_58526 (-55201), ATAC_nP_58524 (+21424), ATAC_nP_58506 (+408896), ATAC_nP_58505 (+409221), ATAC_nP_58504 (+409381), ATAC_nP_58501 (+444137), ATAC_nP_58498 (+493024), ATAC_nP_58497 (+493120), ATAC_nP_58494 (+556304), ATAC_nP_58491 (+637737), ATAC_nP_58490 (+656078), ATAC_nP_58489 (+656161), ATAC_nP_58488 (+656286)
Alox12	ATAC_nP_21289 (-34179), ATAC_nP_21288 (-33985)
Alox12e	ATAC_nP_21289 (+33096), ATAC_nP_21288 (+33290)
Alox15	ATAC_nP_21296 (-35673), ATAC_nP_21295 (-33794), ATAC_nP_21294 (-3347)
Alox5ap	ATAC_nP_103649 (+61439), ATAC_nP_103650 (+61539), ATAC_nP_103651 (+61617)
Alpk1	ATAC_nP_84077 (+34156)
Alpk2	ATAC_nP_62891 (+2851), ATAC_nP_62890 (+2949), ATAC_nP_62880 (+206269), ATAC_nP_62879 (+209178), ATAC_nP_62868 (+338673), ATAC_nP_62867 (+338758), ATAC_nP_62866 (+343057), ATAC_nP_62859 (+399329)
Alpk3	ATAC_nP_115613 (-8943), ATAC_nP_115614 (-8859), ATAC_nP_115617 (+11190), ATAC_nP_115618 (+11322), ATAC_nP_115619 (+11422), ATAC_nP_115620 (+11569)
Alpl	ATAC_nP_93178 (-20213), ATAC_nP_93176 (-4963), ATAC_nP_93175 (-4797), ATAC_nP_93170 (+22455), ATAC_nP_93169 (+22660)
Alppl2	ATAC_nP_3703 (+255188), ATAC_nP_3702 (+255328)
Als2cr11	ATAC_nP_2162 (+87423), ATAC_nP_2161 (+87583)
Als2cr11	ATAC_nP_2162 (-4034), ATAC_nP_2161 (-3874)
Als2cr12	ATAC_nP_2151 (+3482), ATAC_nP_2150 (+3622), ATAC_nP_2149 (+3705)
Alx1	ATAC_nP_15426 (+106032), ATAC_nP_15423 (+132791)
Alx4	ATAC_nP_72535 (-43409), ATAC_nP_72542 (+96916), ATAC_nP_72545 (+133389), ATAC_nP_72546 (+133652), ATAC_nP_72547 (+133860)
Amacr	ATAC_nP_44235 (-9663)
Ambp	ATAC_nP_88375 (+28882), ATAC_nP_88374 (+29016), ATAC_nP_88373 (+29110), ATAC_nP_88368 (+151093), ATAC_nP_88367 (+151209), ATAC_nP_88366 (+173128)
Ambra1	ATAC_nP_72323 (+154626), ATAC_nP_72325 (+181731)
Amdhd1	ATAC_nP_14954 (+21186)
Amer1	ATAC_nP_138680 (+11703)
Amer2	ATAC_nP_41213 (+218886), ATAC_nP_41214 (+219177)
Amer3	ATAC_nP_1160 (+160147), ATAC_nP_1161 (+160340), ATAC_nP_1165 (+200457)
Amhr2	ATAC_nP_49334 (+5678)
Amica1	ATAC_nP_132140 (+1828), ATAC_nP_132141 (+1947)
Amigo2	ATAC_nP_48583 (-258298), ATAC_nP_48558 (-121048), ATAC_nP_48557 (-120867)
Ammecr1l	ATAC_nP_60965 (-79268), ATAC_nP_60966 (-79052), ATAC_nP_60968 (-52704)
Amn	ATAC_nP_31752 (+66845), ATAC_nP_31753 (+67063)
Amot	ATAC_nP_139499 (-287334), ATAC_nP_139491 (-154076), ATAC_nP_139490 (-82359), ATAC_nP_139489 (-82020), ATAC_nP_139488 (-79642), ATAC_nP_139487 (-79541)
Amotl1	ATAC_nP_130390 (-9127), ATAC_nP_130386 (+84817), ATAC_nP_130384 (+92966), ATAC_nP_130383 (+93267)
Amotl2	ATAC_nP_135753 (-46024), ATAC_nP_135754 (-45937), ATAC_nP_135781 (+61549), ATAC_nP_135785 (+90434)
Ampd1	ATAC_nP_82837 (+40103)
Ampd3	ATAC_nP_117143 (+67700), ATAC_nP_117144 (+67844)
Amph	ATAC_nP_33056 (-225334)
Amt	ATAC_nP_136223 (+5164)
Amz1	ATAC_nP_102881 (+59694), ATAC_nP_102882 (+59788), ATAC_nP_102883 (+63482), ATAC_nP_102885 (+79807), ATAC_nP_102886 (+81376), ATAC_nP_102887 (+81688)
Amz2	ATAC_nP_25108 (+16660)
Anapc10	ATAC_nP_124908 (+342589)
Anapc13	ATAC_nP_135753 (+45348), ATAC_nP_135754 (+45435)
Anapc15-ps	ATAC_nP_15152 (-46917), ATAC_nP_15151 (-46839), ATAC_nP_15150 (-46750), ATAC_nP_15149 (-46603), ATAC_nP_15135 (+12827)
Anapc16	ATAC_nP_12630 (-82950)
Anapc4	ATAC_nP_97224 (+37496)
Anapc5	ATAC_nP_101233 (+23246)
Angpt1	ATAC_nP_45406 (-6777), ATAC_nP_45405 (-6627)
Angpt2	ATAC_nP_120861 (-97672), ATAC_nP_120856 (-72942), ATAC_nP_120850 (-41595), ATAC_nP_120849 (-41050), ATAC_nP_120843 (+2249), ATAC_nP_120842 (+2387)
Angptl1	ATAC_nP_7197 (+58737)
Angptl2	ATAC_nP_69800 (-12568), ATAC_nP_69801 (-12448), ATAC_nP_69807 (+7680), ATAC_nP_69809 (+15986), ATAC_nP_69814 (+29950)
Ank	ATAC_nP_44657 (-43340), ATAC_nP_44659 (+20760), ATAC_nP_44660 (+29381), ATAC_nP_44661 (+29518), ATAC_nP_44662 (+78679), ATAC_nP_44666 (+129000), ATAC_nP_44667 (+129091)
Ank1	ATAC_nP_121050 (-100920), ATAC_nP_121051 (-100658), ATAC_nP_121062 (+49733), ATAC_nP_121066 (+54052), ATAC_nP_121067 (+61329), ATAC_nP_121068 (+61603), ATAC_nP_121071 (+125171)
Ank2	ATAC_nP_84056 (-538600), ATAC_nP_84047 (-470294), ATAC_nP_83993 (+298453), ATAC_nP_83986 (+354533), ATAC_nP_83983 (+356854)
Ank3	ATAC_nP_13275 (+17157), ATAC_nP_13276 (+17289), ATAC_nP_13278 (+30059), ATAC_nP_13292 (+251641), ATAC_nP_13300 (+354823)
Ankdd1a	ATAC_nP_133771 (-14502)
Ankdd1b	ATAC_nP_37107 (+20755), ATAC_nP_37105 (+36545)
Ankef1	ATAC_nP_74751 (+138497), ATAC_nP_74752 (+138643)
Ankfn1	ATAC_nP_23088 (-4480), ATAC_nP_23079 (+128353), ATAC_nP_23078 (+130520), ATAC_nP_23077 (+130747), ATAC_nP_23075 (+163180)
Ankk1	ATAC_nP_132481 (-31714)
Ankrd1	ATAC_nP_66069 (-171221), ATAC_nP_66059 (-10048)
Ankrd10	ATAC_nP_120299 (+66228)
Ankrd11	ATAC_nP_129112 (-62344), ATAC_nP_129111 (-58381), ATAC_nP_129110 (-58160), ATAC_nP_129101 (+13627), ATAC_nP_129097 (+43833)
Ankrd12	ATAC_nP_58086 (+35791)
Ankrd13b	ATAC_nP_21810 (+5951)
Ankrd13c	ATAC_nP_85734 (-15650), ATAC_nP_85735 (-15463), ATAC_nP_85736 (-15383), ATAC_nP_85737 (-15259), ATAC_nP_85738 (-15137)
Ankrd16	ATAC_nP_68201 (+378702), ATAC_nP_68203 (+403828), ATAC_nP_68204 (+404009), ATAC_nP_68205 (+404105), ATAC_nP_68206 (+404308), ATAC_nP_68207 (+409402)
Ankrd26	ATAC_nP_109349 (-215417)
Ankrd28	ATAC_nP_39864 (-163887), ATAC_nP_39863 (-163781), ATAC_nP_39862 (-149205), ATAC_nP_39853 (-103576), ATAC_nP_39846 (-61181), ATAC_nP_39831 (+178732)
Ankrd32	ATAC_nP_36312 (+158421)
Ankrd33b	ATAC_nP_44818 (-55311), ATAC_nP_44808 (+23935)
Ankrd34c	ATAC_nP_135082 (-69301), ATAC_nP_135081 (-69223)
Ankrd44	ATAC_nP_1988 (+110712), ATAC_nP_1985 (+235572)
Ankrd46	ATAC_nP_45005 (+43008), ATAC_nP_45004 (+43166), ATAC_nP_45002 (+52414), ATAC_nP_45001 (+54044), ATAC_nP_44989 (+162668), ATAC_nP_44988 (+162834), ATAC_nP_44987 (+163324)
Ankrd50	ATAC_nP_79838 (+48834), ATAC_nP_79836 (+64367), ATAC_nP_79832 (+187523), ATAC_nP_79830 (+213926), ATAC_nP_79822 (+367886), ATAC_nP_79811 (+651277)
Ankrd54	ATAC_nP_47052 (+17591), ATAC_nP_47051 (+17834), ATAC_nP_47047 (+23780)
Ankrd55	ATAC_nP_38060 (-458739), ATAC_nP_38061 (-425951), ATAC_nP_38062 (-418408), ATAC_nP_38063 (-418188), ATAC_nP_38085 (-332443), ATAC_nP_38089 (-305126), ATAC_nP_38090 (-297321), ATAC_nP_38091 (-297083), ATAC_nP_38120 (+44387)
Ankrd60	ATAC_nP_78077 (+36435)
Ankrd9	ATAC_nP_31724 (-35690), ATAC_nP_31723 (-35608), ATAC_nP_31720 (-28852)
Anks1b	ATAC_nP_14749 (-104965), ATAC_nP_14750 (-104625)
Anks6	ATAC_nP_87600 (-17871), ATAC_nP_87599 (-3623), ATAC_nP_87598 (+5648)
Ankzf1	ATAC_nP_3072 (+12589)
Ano1	ATAC_nP_119587 (-9361), ATAC_nP_119586 (+6801), ATAC_nP_119585 (+7010), ATAC_nP_119582 (+48584), ATAC_nP_119581 (+53212), ATAC_nP_119580 (+53439), ATAC_nP_119579 (+53762), ATAC_nP_119577 (+55189), ATAC_nP_119575 (+62206), ATAC_nP_119573 (+84319), ATAC_nP_119572 (+84599), ATAC_nP_119568 (+110256), ATAC_nP_119567 (+128821)
Ano10	ATAC_nP_137287 (+8757), ATAC_nP_137286 (+28416), ATAC_nP_137277 (+91265), ATAC_nP_137271 (+123258), ATAC_nP_137270 (+123340), ATAC_nP_137268 (+144684), ATAC_nP_137267 (+159211), ATAC_nP_137266 (+163559), ATAC_nP_137262 (+174148)
Ano2	ATAC_nP_109964 (-115147), ATAC_nP_109968 (-104215), ATAC_nP_109969 (-98604), ATAC_nP_109970 (-98510), ATAC_nP_109981 (+3641), ATAC_nP_109989 (+304990), ATAC_nP_109990 (+305272), ATAC_nP_109991 (+305555), ATAC_nP_109992 (+312863), ATAC_nP_109993 (+322425), ATAC_nP_109995 (+343273), ATAC_nP_109996 (+343441), ATAC_nP_109999 (+363202)
Ano4	ATAC_nP_14708 (+118783)
Ano5	ATAC_nP_114258 (-451604)
Anp32a	ATAC_nP_133434 (+3424), ATAC_nP_133435 (+16373), ATAC_nP_133451 (+114870), ATAC_nP_133456 (+164192), ATAC_nP_133461 (+190317), ATAC_nP_133462 (+190553)
Anp32b	ATAC_nP_87514 (-13423)
Antxr1	ATAC_nP_107619 (+58116), ATAC_nP_107616 (+98302)
Antxrl	ATAC_nP_40011 (+19914), ATAC_nP_40012 (+19993), ATAC_nP_40013 (+20161)
Anxa1	ATAC_nP_65330 (-149253), ATAC_nP_65318 (+413113), ATAC_nP_65317 (+413199)
Anxa10	ATAC_nP_123540 (-825958), ATAC_nP_123510 (+178305), ATAC_nP_123509 (+178483)
Anxa11	ATAC_nP_39536 (-65875), ATAC_nP_39547 (+15086), ATAC_nP_39548 (+15338)
Anxa2	ATAC_nP_134042 (+228298)
Anxa3	ATAC_nP_98858 (-390923), ATAC_nP_98859 (-390723), ATAC_nP_98891 (+196984)
Anxa4	ATAC_nP_107587 (+184)
Anxa6	ATAC_nP_20032 (+47776), ATAC_nP_20031 (+48008)
Anxa8	ATAC_nP_40011 (-12597), ATAC_nP_40012 (-12518), ATAC_nP_40013 (-12350)
Aoah	ATAC_nP_33114 (-694454), ATAC_nP_33115 (-694292), ATAC_nP_33116 (-685789), ATAC_nP_33119 (-681452), ATAC_nP_33123 (-670643), ATAC_nP_33124 (-670179), ATAC_nP_33125 (-669946), ATAC_nP_33127 (-657265), ATAC_nP_33131 (-647957), ATAC_nP_33157 (-302267)
Aox3	ATAC_nP_2123 (+59759)
Aox3l1	ATAC_nP_2135 (+63500)
Aox4	ATAC_nP_2123 (-37502)
Ap1ar	ATAC_nP_84081 (+17059)
Ap1g1	ATAC_nP_127518 (+14534)
Ap1g1	ATAC_nP_127518 (-70020)
Ap2s1	ATAC_nP_112019 (+17151)
Ap3b1	ATAC_nP_36971 (+86329), ATAC_nP_36997 (+404338)
Ap3d1	ATAC_nP_14134 (+11432), ATAC_nP_14133 (+11512)
Ap4e1	ATAC_nP_74083 (-31161)
Ap5m1	ATAC_nP_40537 (-361137), ATAC_nP_40538 (-361006), ATAC_nP_40539 (-358315), ATAC_nP_40540 (-356952), ATAC_nP_40550 (-225134), ATAC_nP_40552 (-179986), ATAC_nP_40553 (-177343), ATAC_nP_40555 (-172746), ATAC_nP_40558 (-171715), ATAC_nP_40559 (-171471)
Ap5z1	ATAC_nP_102999 (-47610), ATAC_nP_103000 (-47442), ATAC_nP_103002 (-38229)
Apba1	ATAC_nP_65510 (+209459), ATAC_nP_65511 (+209646), ATAC_nP_65513 (+228567), ATAC_nP_65515 (+249102)
Apbb2	ATAC_nP_97766 (-28190), ATAC_nP_97758 (+45339), ATAC_nP_97757 (+67139), ATAC_nP_97756 (+77205), ATAC_nP_97754 (+82079), ATAC_nP_97753 (+83059), ATAC_nP_97750 (+94866), ATAC_nP_97749 (+94945), ATAC_nP_97748 (+95167), ATAC_nP_97747 (+95254), ATAC_nP_97741 (+160294), ATAC_nP_97740 (+160790), ATAC_nP_97739 (+161016), ATAC_nP_97732 (+279736)
Apc	ATAC_nP_61062 (-195382), ATAC_nP_61063 (-195205)
Apc2	ATAC_nP_14042 (+14756)
Apcdd1	ATAC_nP_62709 (-159359), ATAC_nP_62721 (-20959), ATAC_nP_62723 (+25233), ATAC_nP_62724 (+25525), ATAC_nP_62725 (+38064)
Api5	ATAC_nP_72622 (-593458), ATAC_nP_72607 (-42199)
Apip	ATAC_nP_72816 (+106492), ATAC_nP_72817 (+106776), ATAC_nP_72818 (+107055), ATAC_nP_72822 (+212043), ATAC_nP_72823 (+212125), ATAC_nP_72826 (+219772), ATAC_nP_72827 (+220170), ATAC_nP_72828 (+221090)
Apitd1	ATAC_nP_94215 (+9158), ATAC_nP_94214 (+9376)
Aplf	ATAC_nP_107640 (+53927), ATAC_nP_107639 (+54011)
Aplnr	ATAC_nP_72131 (-4549), ATAC_nP_72132 (+24143), ATAC_nP_72133 (+24409), ATAC_nP_72134 (+36072), ATAC_nP_72135 (+36159)
Aplp2	ATAC_nP_131210 (-97281), ATAC_nP_131209 (-96969), ATAC_nP_131208 (-94122), ATAC_nP_131205 (-78769), ATAC_nP_131204 (-78584), ATAC_nP_131194 (-50925), ATAC_nP_131193 (-46797), ATAC_nP_131189 (-6065), ATAC_nP_131188 (-5756), ATAC_nP_131186 (+36311), ATAC_nP_131185 (+36441)
Apoa1	ATAC_nP_132223 (-214264), ATAC_nP_132224 (-214028), ATAC_nP_132229 (-160814), ATAC_nP_132237 (-101395), ATAC_nP_132238 (-101142), ATAC_nP_132242 (-12930), ATAC_nP_132243 (-11307)
Apoa1bp	ATAC_nP_81658 (+8780), ATAC_nP_81657 (+8859)
Apob	ATAC_nP_26788 (-27187), ATAC_nP_26789 (-27072)
Apobec2	ATAC_nP_57207 (+12940), ATAC_nP_57206 (+14543)
Apoc1	ATAC_nP_112278 (-2820)
Apod	ATAC_nP_51103 (-39975), ATAC_nP_51102 (-39883), ATAC_nP_51101 (-39668), ATAC_nP_51096 (-23356)
Apoe	ATAC_nP_112278 (+3750)
Apol10b	ATAC_nP_46866 (+3977)
Apol6	ATAC_nP_46827 (+121372), ATAC_nP_46828 (+129370), ATAC_nP_46832 (+181862)
Apol7a	ATAC_nP_46842 (+82314), ATAC_nP_46841 (+82433), ATAC_nP_46840 (+85276)
Apol7c	ATAC_nP_46866 (-58833)
Apol8	ATAC_nP_46886 (-67154), ATAC_nP_46885 (-66925), ATAC_nP_46884 (-65262)
Apold1	ATAC_nP_110488 (-6037)
App	ATAC_nP_53009 (+21911), ATAC_nP_53008 (+22024), ATAC_nP_53007 (+37528), ATAC_nP_52992 (+132044), ATAC_nP_52991 (+185507)
Appbp2	ATAC_nP_22599 (-41944), ATAC_nP_22598 (-36481), ATAC_nP_22594 (-21328), ATAC_nP_22593 (-21219)
Appl2	ATAC_nP_14423 (+13329)
Aqp1	ATAC_nP_106260 (+5486), ATAC_nP_106261 (+18422), ATAC_nP_106262 (+18552)
Aqp12	ATAC_nP_4180 (+62862)
Aqp4	ATAC_nP_60518 (+17206), ATAC_nP_60509 (+195391)
Aqp6	ATAC_nP_48873 (+13497), ATAC_nP_48875 (+14152)
Aqp9	ATAC_nP_134134 (+221942), ATAC_nP_134133 (+222038), ATAC_nP_134132 (+222823)
Aqr	ATAC_nP_73378 (+108121)
Arap1	ATAC_nP_116703 (-24529), ATAC_nP_116707 (+1119), ATAC_nP_116708 (+1204)
Arap2	ATAC_nP_97473 (+7080)
Arap3	ATAC_nP_61508 (-187689)
Arf2	ATAC_nP_24608 (+6616), ATAC_nP_24616 (+64733)
Arf3	ATAC_nP_48718 (+15589), ATAC_nP_48717 (+15701), ATAC_nP_48716 (+24209), ATAC_nP_48715 (+24424)
Arfgap3	ATAC_nP_47555 (-61475), ATAC_nP_47550 (-24002), ATAC_nP_47549 (+5789), ATAC_nP_47548 (+6049), ATAC_nP_47541 (+95336), ATAC_nP_47540 (+95433), ATAC_nP_47539 (+95666)
Arfgef1	ATAC_nP_289 (+135973), ATAC_nP_285 (+148347)
Arfip1	ATAC_nP_81380 (+81228)
Arg1	ATAC_nP_11136 (-184777), ATAC_nP_11135 (-184676), ATAC_nP_11131 (-155659), ATAC_nP_11128 (-113345), ATAC_nP_11125 (-31785)
Arglu1	ATAC_nP_120116 (-960118), ATAC_nP_120115 (-960000), ATAC_nP_120110 (-839004), ATAC_nP_120100 (-711278), ATAC_nP_120087 (-644577), ATAC_nP_120060 (-267065), ATAC_nP_120059 (-266781), ATAC_nP_120056 (-257517), ATAC_nP_120050 (-229686), ATAC_nP_120048 (-216697), ATAC_nP_120047 (-202752), ATAC_nP_120046 (-202542), ATAC_nP_120045 (-199597), ATAC_nP_120044 (-199510), ATAC_nP_120040 (-177958), ATAC_nP_120032 (-84365), ATAC_nP_120031 (-84214)
Arhgap10	ATAC_nP_124666 (+38870), ATAC_nP_124665 (+39099), ATAC_nP_124636 (+480246), ATAC_nP_124635 (+480378)
Arhgap15	ATAC_nP_70365 (+334376)
Arhgap18	ATAC_nP_11254 (+248738), ATAC_nP_11257 (+405110)
Arhgap19	ATAC_nP_66425 (-39328), ATAC_nP_66424 (-39198), ATAC_nP_66421 (-19547), ATAC_nP_66420 (-19394)
Arhgap20	ATAC_nP_132632 (+101064), ATAC_nP_132633 (+101256), ATAC_nP_132634 (+101386), ATAC_nP_132635 (+109109)
Arhgap21	ATAC_nP_68672 (-191176), ATAC_nP_68671 (-190916), ATAC_nP_68601 (+404470), ATAC_nP_68586 (+445627), ATAC_nP_68582 (+470971), ATAC_nP_68581 (+471165), ATAC_nP_68580 (+471305)
Arhgap22	ATAC_nP_39945 (+77881), ATAC_nP_39971 (+146490)
Arhgap23	ATAC_nP_23745 (-3915), ATAC_nP_23746 (-3768), ATAC_nP_23747 (+5665), ATAC_nP_23748 (+5931)
Arhgap24	ATAC_nP_99180 (-254041), ATAC_nP_99183 (-135749), ATAC_nP_99206 (+266392), ATAC_nP_99207 (+266581), ATAC_nP_99208 (+270511), ATAC_nP_99209 (+270857), ATAC_nP_99213 (+327481), ATAC_nP_99214 (+327661)
Arhgap25	ATAC_nP_107634 (-43633), ATAC_nP_107633 (-34662)
Arhgap26	ATAC_nP_61643 (+337195), ATAC_nP_61652 (+404371), ATAC_nP_61653 (+437426), ATAC_nP_61654 (+437574)
Arhgap27	ATAC_nP_24524 (+77957), ATAC_nP_24523 (+81289)
Arhgap28	ATAC_nP_58238 (-232956), ATAC_nP_58227 (+27465)
Arhgap29	ATAC_nP_83708 (-93893), ATAC_nP_83715 (-46506), ATAC_nP_83716 (-46367), ATAC_nP_83720 (-6318), ATAC_nP_83726 (+25495)
Arhgap31	ATAC_nP_51655 (+59368), ATAC_nP_51654 (+59591), ATAC_nP_51653 (+59739)
Arhgap32	ATAC_nP_131270 (-69244), ATAC_nP_131290 (+197762), ATAC_nP_131291 (+197998), ATAC_nP_131292 (+212234), ATAC_nP_131293 (+224751), ATAC_nP_131294 (+225022)
Arhgap39	ATAC_nP_46785 (+9947)
Arhgap42	ATAC_nP_130221 (-862917)
Arhgap44	ATAC_nP_20788 (-63957)
Arhgap5	ATAC_nP_28260 (+155578)
Arhgap8	ATAC_nP_47704 (-7186), ATAC_nP_47720 (+122292), ATAC_nP_47722 (+129965)
Arhgef10	ATAC_nP_120635 (+58416), ATAC_nP_120639 (+71080), ATAC_nP_120640 (+71274)
Arhgef11	ATAC_nP_81590 (-56740), ATAC_nP_81594 (-8680)
Arhgef12	ATAC_nP_131899 (+56521), ATAC_nP_131898 (+77739), ATAC_nP_131897 (+77828)
Arhgef16	ATAC_nP_94873 (-298410), ATAC_nP_94870 (-216523), ATAC_nP_94869 (-211446), ATAC_nP_94860 (-110667), ATAC_nP_94859 (-110370), ATAC_nP_94858 (-93932), ATAC_nP_94857 (-93519), ATAC_nP_94856 (-67002), ATAC_nP_94852 (-58012), ATAC_nP_94851 (-47004), ATAC_nP_94850 (-46756), ATAC_nP_94849 (-36867), ATAC_nP_94828 (+85757), ATAC_nP_94827 (+85948), ATAC_nP_94826 (+90041)
Arhgef2	ATAC_nP_81761 (+1598)
Arhgef28	ATAC_nP_37272 (+65523), ATAC_nP_37247 (+363546)
Arhgef3	ATAC_nP_39606 (-181141), ATAC_nP_39607 (-180980), ATAC_nP_39617 (-165968), ATAC_nP_39638 (+111939)
Arhgef39	ATAC_nP_87198 (+1178)
Arhgef4	ATAC_nP_1160 (-61864), ATAC_nP_1161 (-61671), ATAC_nP_1165 (-21554)
Arhgef7	ATAC_nP_120314 (-17716), ATAC_nP_120315 (-17504)
Arhgef9	ATAC_nP_138680 (-266683)
Arid1a	ATAC_nP_92542 (-125995), ATAC_nP_92541 (-125772), ATAC_nP_92540 (-125622), ATAC_nP_92529 (-69719), ATAC_nP_92516 (-3311), ATAC_nP_92507 (+77770)
Arid1b	ATAC_nP_53930 (-751703), ATAC_nP_53931 (-751499), ATAC_nP_53944 (-213249), ATAC_nP_53967 (+26939), ATAC_nP_53985 (+187592), ATAC_nP_53986 (+187728), ATAC_nP_53993 (+226747), ATAC_nP_53994 (+226835)
Arid2	ATAC_nP_48418 (-399952), ATAC_nP_48422 (-206235), ATAC_nP_48424 (-196410), ATAC_nP_48448 (-101983), ATAC_nP_48449 (-97888)
Arid3b	ATAC_nP_133026 (-46026), ATAC_nP_133013 (+18250), ATAC_nP_133010 (+24217), ATAC_nP_133009 (+24368)
Arid5b	ATAC_nP_13221 (+46868), ATAC_nP_13220 (+47089), ATAC_nP_13219 (+47284)
Arl1	ATAC_nP_14687 (-39517)
Arl15	ATAC_nP_38217 (-110759), ATAC_nP_38219 (-94996), ATAC_nP_38220 (-94914), ATAC_nP_38221 (-94719)
Arl3	ATAC_nP_66952 (+25873), ATAC_nP_66934 (+69260)
Arl4a	ATAC_nP_27870 (+78893), ATAC_nP_27869 (+78990), ATAC_nP_27853 (+314401)
Arl4c	ATAC_nP_3893 (-357532), ATAC_nP_3892 (-352350), ATAC_nP_3891 (-348760), ATAC_nP_3890 (-343933), ATAC_nP_3883 (-267028), ATAC_nP_3882 (-263907), ATAC_nP_3876 (-204238), ATAC_nP_3875 (-204124), ATAC_nP_3859 (-43985), ATAC_nP_3842 (+56195), ATAC_nP_3841 (+56307), ATAC_nP_3840 (+56491), ATAC_nP_3823 (+124222), ATAC_nP_3822 (+124511), ATAC_nP_3821 (+124601)
Arl4d	ATAC_nP_24279 (+3241), ATAC_nP_24280 (+3394), ATAC_nP_24281 (+7807), ATAC_nP_24282 (+7997), ATAC_nP_24284 (+15180)
Arl5a	ATAC_nP_70674 (-199674), ATAC_nP_70673 (-199358), ATAC_nP_70672 (-199191)
Arl6	ATAC_nP_52369 (+71228)
Arl6ip4	ATAC_nP_101391 (+43493), ATAC_nP_101392 (+43693), ATAC_nP_101396 (+78754), ATAC_nP_101397 (+83301), ATAC_nP_101398 (+83390), ATAC_nP_101399 (+83902), ATAC_nP_101400 (+84380), ATAC_nP_101401 (+85698), ATAC_nP_101408 (+131577), ATAC_nP_101410 (+132185)
Arl8b	ATAC_nP_108853 (-78215), ATAC_nP_108854 (-78117)
Armc1	ATAC_nP_79051 (+122462), ATAC_nP_79050 (+122709), ATAC_nP_79049 (+122785), ATAC_nP_79026 (+669234), ATAC_nP_79025 (+669410), ATAC_nP_79024 (+669575)
Armc10	ATAC_nP_95657 (+39367)
Armc2	ATAC_nP_11862 (-226276), ATAC_nP_11861 (-202584), ATAC_nP_11860 (-202355), ATAC_nP_11858 (-174985), ATAC_nP_11857 (-174730), ATAC_nP_11856 (-174641), ATAC_nP_11853 (-122453), ATAC_nP_11852 (-121762), ATAC_nP_11851 (-121594), ATAC_nP_11849 (-70754), ATAC_nP_11848 (-70527), ATAC_nP_11846 (-52454), ATAC_nP_11844 (-32933), ATAC_nP_11838 (+136340)
Armc3	ATAC_nP_68513 (+72032)
Armc4	ATAC_nP_60139 (-114297), ATAC_nP_60138 (-114210)
Armc7	ATAC_nP_25622 (+15089)
Armc9	ATAC_nP_3609 (+27454), ATAC_nP_3617 (+103469)
Arnt2	ATAC_nP_115845 (+80979), ATAC_nP_115844 (+136242), ATAC_nP_115843 (+136477), ATAC_nP_115838 (+155426)
Arntl	ATAC_nP_117300 (-240579), ATAC_nP_117302 (-221917), ATAC_nP_117303 (-221815), ATAC_nP_117305 (-189329), ATAC_nP_117306 (-189133), ATAC_nP_117307 (-185893), ATAC_nP_117308 (-177442), ATAC_nP_117309 (-177242), ATAC_nP_117310 (-177135), ATAC_nP_117311 (-176929), ATAC_nP_117329 (+32165)
Arntl2	ATAC_nP_111294 (-52666), ATAC_nP_111306 (+46527)
Arpp21	ATAC_nP_136486 (-918268)
Arrb1	ATAC_nP_116542 (-18545), ATAC_nP_116543 (-18445)
Arrdc3	ATAC_nP_36461 (+103437), ATAC_nP_36490 (+515331)
Arrdc4	ATAC_nP_114908 (-142822), ATAC_nP_114902 (+51817), ATAC_nP_114901 (+52078)
Arsb	ATAC_nP_36914 (+67511), ATAC_nP_36919 (+147116), ATAC_nP_36920 (+147379), ATAC_nP_36921 (+180147)
Arsg	ATAC_nP_25108 (-30768)
Arsi	ATAC_nP_62550 (-27172), ATAC_nP_62552 (+1536), ATAC_nP_62553 (+3129), ATAC_nP_62554 (+3353)
Art2b	ATAC_nP_116722 (+83942), ATAC_nP_116721 (+84597), ATAC_nP_116720 (+93791)
Artn	ATAC_nP_90888 (-198211), ATAC_nP_90887 (-193456), ATAC_nP_90886 (-193081), ATAC_nP_90875 (-68059), ATAC_nP_90874 (-67686)
As3mt	ATAC_nP_66960 (+20712), ATAC_nP_66961 (+20815)
Asah2	ATAC_nP_65924 (-197158), ATAC_nP_65923 (-197034), ATAC_nP_65913 (-135056)
Asap1	ATAC_nP_46196 (-9845), ATAC_nP_46173 (+298239)
Asap2	ATAC_nP_27233 (+22809), ATAC_nP_27236 (+61794)
Asb16	ATAC_nP_24372 (-11112)
Asb18	ATAC_nP_3989 (+78471)
Asb2	ATAC_nP_30998 (+28880)
Asb4	ATAC_nP_103977 (-50606), ATAC_nP_103981 (+2011), ATAC_nP_103982 (+2492), ATAC_nP_103983 (+3269), ATAC_nP_103984 (+4194), ATAC_nP_103985 (+6180), ATAC_nP_103986 (+6376), ATAC_nP_103989 (+11733)
Asb7	ATAC_nP_114773 (+26514), ATAC_nP_114767 (+97463), ATAC_nP_114759 (+243930), ATAC_nP_114758 (+244262), ATAC_nP_114757 (+244384)
Ascc3	ATAC_nP_12231 (-261348), ATAC_nP_12232 (-261213), ATAC_nP_12237 (-7786)
Ascl1	ATAC_nP_14633 (+200157)
Ascl2	ATAC_nP_119413 (+19178), ATAC_nP_119412 (+19299), ATAC_nP_119411 (+19484), ATAC_nP_119410 (+20354), ATAC_nP_119409 (+20500), ATAC_nP_119408 (+20650), ATAC_nP_119407 (+36538), ATAC_nP_119406 (+36625), ATAC_nP_119405 (+36709)
Ascl3	ATAC_nP_117063 (+4631)
Ascl5	ATAC_nP_6153 (-12869), ATAC_nP_6154 (-10367), ATAC_nP_6155 (-10131)
Ash1l	ATAC_nP_81788 (+18254)
Asic2	ATAC_nP_22283 (-654200), ATAC_nP_22282 (-654123), ATAC_nP_22278 (-619375), ATAC_nP_22268 (-541635), ATAC_nP_22267 (-541486), ATAC_nP_22244 (-298794), ATAC_nP_22243 (-251302), ATAC_nP_22242 (-228868), ATAC_nP_22240 (-198945), ATAC_nP_22239 (-198832), ATAC_nP_22237 (-127726), ATAC_nP_22235 (-101201), ATAC_nP_22234 (-101115), ATAC_nP_22230 (-18640), ATAC_nP_22225 (+67226), ATAC_nP_22224 (+68789), ATAC_nP_22222 (+72914), ATAC_nP_22221 (+73363), ATAC_nP_22220 (+78220), ATAC_nP_22215 (+185513)
Asic4	ATAC_nP_3117 (+7250), ATAC_nP_3122 (+13306)
Asna1	ATAC_nP_125405 (+7855)
Asns	ATAC_nP_104105 (-52660)
Aspg	ATAC_nP_31859 (-80199)
Asph	ATAC_nP_86062 (+197695), ATAC_nP_86060 (+354392), ATAC_nP_86058 (+355648), ATAC_nP_86057 (+356038), ATAC_nP_86056 (+356214)
Asphd2	ATAC_nP_99975 (-39786), ATAC_nP_99974 (-39496), ATAC_nP_99973 (-39399)
Asprv1	ATAC_nP_107566 (-96210), ATAC_nP_107567 (-96107), ATAC_nP_107568 (-95913)
Ass1	ATAC_nP_69559 (+43040)
Asxl1	ATAC_nP_75892 (+111808), ATAC_nP_75898 (+146902)
Asxl3	ATAC_nP_60700 (-156476), ATAC_nP_60701 (-156346)
Atad2b	ATAC_nP_26751 (+361558)
Ate1	ATAC_nP_118450 (+135477), ATAC_nP_118449 (+135571), ATAC_nP_118445 (+203878)
Atf1	ATAC_nP_48940 (-167758), ATAC_nP_48945 (-115814), ATAC_nP_48951 (-8253), ATAC_nP_48952 (-7784), ATAC_nP_48953 (-7521)
Atf7ip	ATAC_nP_110603 (-61440)
Atf7ip2	ATAC_nP_49789 (+107118)
Atg10	ATAC_nP_36806 (+198923), ATAC_nP_36804 (+242520), ATAC_nP_36803 (+242609)
Atg14	ATAC_nP_40467 (+94284)
Atg16l1	ATAC_nP_3765 (-118402)
Atg16l2	ATAC_nP_116702 (-14840), ATAC_nP_116701 (-14761)
Atg2a	ATAC_nP_64621 (+29398)
Atg2b	ATAC_nP_31247 (+79797)
Atg5	ATAC_nP_12044 (-108677), ATAC_nP_12056 (+68604), ATAC_nP_12067 (+175078), ATAC_nP_12068 (+175339)
Atg7	ATAC_nP_109070 (+41525), ATAC_nP_109075 (+82953), ATAC_nP_109081 (+157392), ATAC_nP_109082 (+157887), ATAC_nP_109083 (+173834), ATAC_nP_109084 (+174008), ATAC_nP_109092 (+240288), ATAC_nP_109093 (+240430), ATAC_nP_109096 (+258335), ATAC_nP_109097 (+258427), ATAC_nP_109098 (+258905)
Athl1	ATAC_nP_119178 (+5514)
Atic	ATAC_nP_2752 (-68491)
Atl1	ATAC_nP_28862 (-78629), ATAC_nP_28863 (-78346)
Atmin	ATAC_nP_128149 (+15452)
Atoh8	ATAC_nP_106870 (+12944), ATAC_nP_106867 (+19137), ATAC_nP_106860 (+126459)
Atp10a	ATAC_nP_114410 (-284141), ATAC_nP_114411 (-278804), ATAC_nP_114412 (-278420)
Atp10b	ATAC_nP_19250 (+5848), ATAC_nP_19253 (+65687)
Atp11b	ATAC_nP_79666 (-997469), ATAC_nP_79684 (-717411), ATAC_nP_79685 (-717243), ATAC_nP_79707 (-291126), ATAC_nP_79708 (-291036)
Atp12a	ATAC_nP_40997 (-13004), ATAC_nP_40998 (-12896)
Atp13a2	ATAC_nP_93601 (-3239)
Atp13a3	ATAC_nP_51012 (-9376), ATAC_nP_51011 (-9009), ATAC_nP_51010 (-8811)
Atp13a5	ATAC_nP_50871 (+102151), ATAC_nP_50870 (+102229), ATAC_nP_50869 (+102404)
Atp1a1	ATAC_nP_82718 (-107411), ATAC_nP_82717 (-107078), ATAC_nP_82716 (-99243), ATAC_nP_82714 (-69526), ATAC_nP_82713 (-46720), ATAC_nP_82712 (-46519), ATAC_nP_82704 (+41504), ATAC_nP_82687 (+209032), ATAC_nP_82685 (+217906), ATAC_nP_82684 (+226129)
Atp1a2	ATAC_nP_8279 (-10038)
Atp1a3	ATAC_nP_112473 (-25869), ATAC_nP_112472 (-25791)
Atp1b1	ATAC_nP_7682 (-330122), ATAC_nP_7672 (-111891), ATAC_nP_7670 (-100703)
Atp1b3	ATAC_nP_135361 (-25825), ATAC_nP_135360 (-25393)
Atp2a1	ATAC_nP_118113 (-2493), ATAC_nP_118112 (-2220)
Atp2a2	ATAC_nP_101215 (-19042), ATAC_nP_101214 (-18790)
Atp2a3	ATAC_nP_21441 (-14634), ATAC_nP_21442 (-14324)
Atp2b4	ATAC_nP_5807 (-30593), ATAC_nP_5790 (+85697)
Atp2c1	ATAC_nP_135955 (+31505), ATAC_nP_135954 (+31598)
Atp2c2	ATAC_nP_128438 (-29466), ATAC_nP_128451 (+37880), ATAC_nP_128452 (+38094), ATAC_nP_128454 (+44464), ATAC_nP_128455 (+44829)
Atp5g2	ATAC_nP_49362 (-32455), ATAC_nP_49361 (-32323)
Atp5j	ATAC_nP_53009 (-316171), ATAC_nP_53008 (-316058), ATAC_nP_53007 (-300554), ATAC_nP_52992 (-206038), ATAC_nP_52991 (-152575)
Atp5l-ps1	ATAC_nP_114511 (+686327)
Atp5o	ATAC_nP_53323 (+165149)
Atp6ap1l	ATAC_nP_36788 (+19099), ATAC_nP_36787 (+19334)
Atp6ap2	ATAC_nP_137659 (-473724), ATAC_nP_137666 (-454251), ATAC_nP_137668 (-452178), ATAC_nP_137686 (-313904)
Atp6v0a4	ATAC_nP_105302 (-42964), ATAC_nP_105301 (-42807)
Atp6v0d1	ATAC_nP_127032 (+44784)
Atp6v0e	ATAC_nP_55234 (-111830)
Atp6v0e2	ATAC_nP_105740 (-9511)
Atp6v1b2	ATAC_nP_123896 (-134377), ATAC_nP_123905 (-22055)
Atp6v1e1	ATAC_nP_109526 (-9546)
Atp6v1e2	ATAC_nP_59508 (+6035), ATAC_nP_59507 (+6320)
Atp6v1g3	ATAC_nP_6359 (+153591), ATAC_nP_6360 (+153728), ATAC_nP_6362 (+175605), ATAC_nP_6363 (+175808), ATAC_nP_6375 (+320422)
Atp7b	ATAC_nP_120982 (+47035), ATAC_nP_120981 (+47151)
Atp8a1	ATAC_nP_97857 (-156473), ATAC_nP_97850 (+24234), ATAC_nP_97849 (+24730), ATAC_nP_97848 (+31404), ATAC_nP_97847 (+31659), ATAC_nP_97845 (+47442), ATAC_nP_97844 (+49544), ATAC_nP_97843 (+49678), ATAC_nP_97831 (+162289)
Atp8a2	ATAC_nP_41174 (+175329), ATAC_nP_41173 (+232854), ATAC_nP_41172 (+233039), ATAC_nP_41168 (+328193), ATAC_nP_41167 (+329878), ATAC_nP_41166 (+330066), ATAC_nP_41165 (+330191), ATAC_nP_41164 (+330281), ATAC_nP_41162 (+349448), ATAC_nP_41161 (+349551), ATAC_nP_41160 (+349848), ATAC_nP_41154 (+412211)
Atp8b1	ATAC_nP_62840 (-60739), ATAC_nP_62839 (+5727), ATAC_nP_62838 (+32367)
Atp8b3	ATAC_nP_14091 (+35405)
Atp8b5	ATAC_nP_87180 (+119979), ATAC_nP_87184 (+134122)
Atp9a	ATAC_nP_77512 (-20869), ATAC_nP_77511 (-20667), ATAC_nP_77510 (-20276)
Atp9b	ATAC_nP_63904 (-26086)
Atpaf2	ATAC_nP_20441 (+49569)
Atpbd4	ATAC_nP_73421 (-703269)
Atrn	ATAC_nP_74380 (-8424), ATAC_nP_74381 (-7545)
Atrnl1	ATAC_nP_67592 (-156642), ATAC_nP_67618 (+515745), ATAC_nP_67619 (+515822), ATAC_nP_67621 (+554614), ATAC_nP_67628 (+640288), ATAC_nP_67630 (+703575), ATAC_nP_67632 (+765710), ATAC_nP_67633 (+765944)
Atrx	ATAC_nP_138970 (+162645)
Atxn1	ATAC_nP_34617 (+73722), ATAC_nP_34609 (+186841), ATAC_nP_34606 (+266360)
Atxn10	ATAC_nP_47747 (-106217)
Atxn7l1	ATAC_nP_27674 (-49538), ATAC_nP_27675 (-49150), ATAC_nP_27679 (-16985), ATAC_nP_27680 (-16827)
Auh	ATAC_nP_35008 (-13465), ATAC_nP_35006 (+25246), ATAC_nP_35002 (+51144), ATAC_nP_34996 (+101031), ATAC_nP_34995 (+101240), ATAC_nP_34989 (+198838), ATAC_nP_34986 (+255327)
Aurka	ATAC_nP_77891 (+21664), ATAC_nP_77890 (+21760)
Auts2	ATAC_nP_102032 (-908417), ATAC_nP_102026 (-884527), ATAC_nP_102025 (-884369), ATAC_nP_102023 (-878277), ATAC_nP_102022 (-877824), ATAC_nP_102020 (-862989), ATAC_nP_102002 (-677930), ATAC_nP_102000 (-656905), ATAC_nP_101982 (-191345), ATAC_nP_101977 (-133222), ATAC_nP_101973 (+1414), ATAC_nP_101971 (+14545), ATAC_nP_101970 (+15825), ATAC_nP_101969 (+15964), ATAC_nP_101966 (+20505), ATAC_nP_101965 (+20596), ATAC_nP_101964 (+20700), ATAC_nP_101963 (+20826), ATAC_nP_101956 (+58475), ATAC_nP_101955 (+58614), ATAC_nP_101954 (+58745), ATAC_nP_101938 (+92442), ATAC_nP_101935 (+108920), ATAC_nP_101934 (+116285), ATAC_nP_101933 (+116386), ATAC_nP_101932 (+116652), ATAC_nP_101931 (+116745), ATAC_nP_101928 (+122933)
Aven	ATAC_nP_73292 (+26711), ATAC_nP_73293 (+26919), ATAC_nP_73294 (+27141), ATAC_nP_73299 (+91532), ATAC_nP_73300 (+91694)
Avpr1b	ATAC_nP_5494 (+17819)
Axin1	ATAC_nP_55197 (-6027)
Axin2	ATAC_nP_25038 (-22672), ATAC_nP_25042 (-9231), ATAC_nP_25054 (+52035), ATAC_nP_25058 (+64424), ATAC_nP_25063 (+166508), ATAC_nP_25064 (+166620), ATAC_nP_25065 (+177643), ATAC_nP_25071 (+213961)
Azgp1	ATAC_nP_102591 (+31619), ATAC_nP_102592 (+31709)
Azin1	ATAC_nP_45237 (+48432), ATAC_nP_45236 (+48609), ATAC_nP_45235 (+48794)
B020004C17Rik	ATAC_nP_41018 (-57557)
B130006D01Rik	ATAC_nP_23450 (+49139), ATAC_nP_23451 (+49329)
B130024G19Rik	ATAC_nP_114963 (+160815), ATAC_nP_114981 (+236664), ATAC_nP_114989 (+360748), ATAC_nP_114990 (+379455), ATAC_nP_114991 (+379646), ATAC_nP_114998 (+486384), ATAC_nP_114999 (+542784), ATAC_nP_115000 (+564211), ATAC_nP_115008 (+861986)
B230120H23Rik	ATAC_nP_71531 (+168082), ATAC_nP_71532 (+171200)
B230217C12Rik	ATAC_nP_23827 (-38631)
B230314M03Rik	ATAC_nP_90259 (-19022), ATAC_nP_90258 (-18927), ATAC_nP_90255 (-3358)
B3galnt1	ATAC_nP_80946 (+94770), ATAC_nP_80943 (+143503), ATAC_nP_80942 (+143714)
B3galt6	ATAC_nP_95042 (+4513)
B3galtl	ATAC_nP_103726 (+317880), ATAC_nP_103727 (+318002)
B3gat1	ATAC_nP_130995 (-4316), ATAC_nP_130996 (-4232)
B3gat2	ATAC_nP_841 (+8197), ATAC_nP_845 (+33392), ATAC_nP_849 (+72764), ATAC_nP_850 (+72942), ATAC_nP_851 (+137332)
B3gnt2	ATAC_nP_18366 (+116047), ATAC_nP_18336 (+260954)
B3gnt7	ATAC_nP_3609 (-120957), ATAC_nP_3617 (-44942)
B430203G13Rik	ATAC_nP_27191 (-197556), ATAC_nP_27193 (-186876), ATAC_nP_27194 (-185912), ATAC_nP_27195 (-185706), ATAC_nP_27196 (-185616)
B4galnt2	ATAC_nP_23472 (-7475)
B4galnt3	ATAC_nP_109471 (-24275), ATAC_nP_109470 (-24182), ATAC_nP_109466 (+5851), ATAC_nP_109453 (+46666), ATAC_nP_109430 (+186460)
B4galt1	ATAC_nP_87058 (+22956), ATAC_nP_87057 (+23172), ATAC_nP_87056 (+23302), ATAC_nP_87053 (+37951), ATAC_nP_87052 (+38048), ATAC_nP_87051 (+38353)
B530045E10Rik	ATAC_nP_15338 (-35616)
B9d1	ATAC_nP_20529 (-5850), ATAC_nP_20530 (-5495), ATAC_nP_20531 (-5251), ATAC_nP_20535 (+32751)
BC002059	ATAC_nP_54697 (-167807), ATAC_nP_54698 (-167663), ATAC_nP_54699 (-167394)
BC003965	ATAC_nP_55096 (-9296), ATAC_nP_55097 (-9076), ATAC_nP_55098 (-1175)
BC007180	ATAC_nP_85619 (+88535)
BC017158	ATAC_nP_118291 (-12205), ATAC_nP_118290 (-12090), ATAC_nP_118288 (+15214)
BC018507	ATAC_nP_36004 (-159313), ATAC_nP_36003 (-159052), ATAC_nP_35991 (-39078), ATAC_nP_35990 (-38817), ATAC_nP_35986 (-15483), ATAC_nP_35978 (+89936), ATAC_nP_35977 (+90117), ATAC_nP_35975 (+198659)
BC021614	ATAC_nP_64376 (-9663)
BC023829	ATAC_nP_138366 (-455167), ATAC_nP_138365 (-455081), ATAC_nP_138358 (-95656), ATAC_nP_138357 (-95461)
BC027231	ATAC_nP_51865 (-122072), ATAC_nP_51866 (-121985), ATAC_nP_51867 (-121764), ATAC_nP_51869 (-99065)
BC030867	ATAC_nP_24372 (+8749)
BC035947	ATAC_nP_3307 (-97757), ATAC_nP_3306 (-97757), ATAC_nP_3304 (-97675), ATAC_nP_3305 (-97675), ATAC_nP_3302 (-97397), ATAC_nP_3303 (-97397), ATAC_nP_3293 (-82120), ATAC_nP_3292 (-82120)
BC043934	ATAC_nP_135374 (-23230), ATAC_nP_135371 (-610), ATAC_nP_135370 (-377), ATAC_nP_135361 (+47310), ATAC_nP_135360 (+47742)
BC048403	ATAC_nP_16534 (+133353), ATAC_nP_16539 (+160938), ATAC_nP_16548 (+242736), ATAC_nP_16549 (+242931)
BC048943	ATAC_nP_31859 (-45733)
BC049762	ATAC_nP_19702 (+134764), ATAC_nP_19701 (+134996), ATAC_nP_19700 (+176695)
BC051019	ATAC_nP_117063 (-3315)
BC051070	ATAC_nP_83069 (+94844)
BC051665	ATAC_nP_35602 (+100813), ATAC_nP_35595 (+164764), ATAC_nP_35594 (+165012), ATAC_nP_35593 (+167044)
BC052040	ATAC_nP_73421 (-223483)
BC067074	ATAC_nP_38198 (+212641)
BC089597	ATAC_nP_16967 (+11914)
BC096441	ATAC_nP_21227 (-55979)
BC106179	ATAC_nP_50634 (-106972), ATAC_nP_50633 (-106863), ATAC_nP_50631 (-83013), ATAC_nP_50630 (-82901), ATAC_nP_50620 (-34342), ATAC_nP_50619 (-33860), ATAC_nP_50618 (-33675), ATAC_nP_50617 (-33596), ATAC_nP_50616 (-33191), ATAC_nP_50615 (-33073)
BC107364	ATAC_nP_82327 (+125071)
Baalc	ATAC_nP_45256 (+6653), ATAC_nP_45257 (+6889), ATAC_nP_45258 (+9054)
Baat	ATAC_nP_87715 (+50357)
Bace2	ATAC_nP_53805 (+41217), ATAC_nP_53806 (+41417)
Bach2	ATAC_nP_86725 (-226874), ATAC_nP_86745 (-49833), ATAC_nP_86746 (-49425), ATAC_nP_86750 (-33618), ATAC_nP_86751 (-23480)
Bad	ATAC_nP_64715 (+10984)
Bag3	ATAC_nP_118304 (+6100), ATAC_nP_118307 (+12661), ATAC_nP_118308 (+12790), ATAC_nP_118310 (+19091), ATAC_nP_118315 (+67819), ATAC_nP_118316 (+67968)
Bahcc1	ATAC_nP_26416 (-73904), ATAC_nP_26449 (+54078)
Bai1	ATAC_nP_46519 (-481595), ATAC_nP_46520 (-472137), ATAC_nP_46521 (-472058), ATAC_nP_46522 (-470135), ATAC_nP_46523 (-463052), ATAC_nP_46524 (-462962), ATAC_nP_46526 (-439844), ATAC_nP_46535 (-317824), ATAC_nP_46538 (-310609), ATAC_nP_46539 (-305822), ATAC_nP_46540 (-305554), ATAC_nP_46541 (-303601), ATAC_nP_46542 (-302080), ATAC_nP_46543 (-298113), ATAC_nP_46544 (-297918), ATAC_nP_46546 (-239974), ATAC_nP_46555 (-167506), ATAC_nP_46563 (-41473), ATAC_nP_46567 (-16457)
Baiap2	ATAC_nP_26388 (+33648), ATAC_nP_26393 (+62422)
Baiap2l1	ATAC_nP_103259 (-149307), ATAC_nP_103255 (-145066), ATAC_nP_103254 (-144964), ATAC_nP_103253 (-144637), ATAC_nP_103248 (-101541), ATAC_nP_103244 (-99695), ATAC_nP_103243 (-99351), ATAC_nP_103242 (-98915), ATAC_nP_103239 (-51913), ATAC_nP_103238 (-51657), ATAC_nP_103236 (-14335), ATAC_nP_103233 (-6203), ATAC_nP_103230 (+36297), ATAC_nP_103229 (+44307), ATAC_nP_103228 (+44545), ATAC_nP_103226 (+54199), ATAC_nP_103224 (+86175)
Baiap2l2	ATAC_nP_47095 (-41483)
Bak1	ATAC_nP_55301 (-22793)
Bambi	ATAC_nP_59991 (+125904), ATAC_nP_59992 (+158307), ATAC_nP_59993 (+158659), ATAC_nP_59994 (+158875), ATAC_nP_60000 (+331668), ATAC_nP_60001 (+331926), ATAC_nP_60006 (+349511), ATAC_nP_60011 (+580715), ATAC_nP_60012 (+580928)
Banf2	ATAC_nP_75124 (+28749), ATAC_nP_75125 (+28881)
Bank1	ATAC_nP_84559 (+497895)
Banp	ATAC_nP_128919 (+16430), ATAC_nP_128920 (+16594), ATAC_nP_128921 (+16844), ATAC_nP_128922 (+16963), ATAC_nP_128924 (+32651), ATAC_nP_128935 (+99579), ATAC_nP_128939 (+109782), ATAC_nP_128942 (+134695)
Barhl1	ATAC_nP_69206 (-118354), ATAC_nP_69205 (-118273), ATAC_nP_69193 (+48670), ATAC_nP_69191 (+63721)
Barhl2	ATAC_nP_99511 (-124009), ATAC_nP_99488 (+6283), ATAC_nP_99487 (+6379), ATAC_nP_99486 (+6491), ATAC_nP_99485 (+6606), ATAC_nP_99478 (+72176), ATAC_nP_99477 (+72404), ATAC_nP_99474 (+77272), ATAC_nP_99473 (+77468), ATAC_nP_99472 (+77578), ATAC_nP_99471 (+79145), ATAC_nP_99464 (+138148), ATAC_nP_99463 (+138262), ATAC_nP_99457 (+231204), ATAC_nP_99456 (+281224), ATAC_nP_99450 (+376105), ATAC_nP_99449 (+401143), ATAC_nP_99448 (+401512), ATAC_nP_99447 (+401845)
Barx1	ATAC_nP_34797 (+190608), ATAC_nP_34798 (+190734), ATAC_nP_34799 (+191046), ATAC_nP_34800 (+194708)
Barx2	ATAC_nP_131270 (-133430), ATAC_nP_131240 (+195847), ATAC_nP_131239 (+196087), ATAC_nP_131238 (+196214), ATAC_nP_131236 (+224719), ATAC_nP_131235 (+224881), ATAC_nP_131234 (+225097), ATAC_nP_131230 (+231407)
Basp1	ATAC_nP_44575 (-195685), ATAC_nP_44573 (-170324), ATAC_nP_44571 (-151715), ATAC_nP_44569 (-84934), ATAC_nP_44568 (-84765), ATAC_nP_44556 (+33433), ATAC_nP_44555 (+33523)
Batf	ATAC_nP_30039 (-72664), ATAC_nP_30044 (-60621)
Baz1a	ATAC_nP_28378 (-44934)
Baz2a	ATAC_nP_16996 (+14423)
Baz2b	ATAC_nP_70958 (+11242)
Bbc3	ATAC_nP_111963 (-4265)
Bbox1	ATAC_nP_73221 (+131805), ATAC_nP_73220 (+136619), ATAC_nP_73219 (+136796), ATAC_nP_73216 (+173889), ATAC_nP_73215 (+173967)
Bbs10	ATAC_nP_15835 (-74395), ATAC_nP_15836 (-74305), ATAC_nP_15838 (-27141), ATAC_nP_15839 (-27063), ATAC_nP_15845 (+65822)
Bbs9	ATAC_nP_130825 (+27622), ATAC_nP_130838 (+279369), ATAC_nP_130839 (+279614), ATAC_nP_130848 (+340058), ATAC_nP_130849 (+345078), ATAC_nP_130863 (+592310), ATAC_nP_130864 (+592412)
Bbx	ATAC_nP_52083 (+62910)
Bcar1	ATAC_nP_127734 (+38558), ATAC_nP_127731 (+49249)
Bcar3	ATAC_nP_83769 (-105599), ATAC_nP_83800 (+54489), ATAC_nP_83802 (+63522)
Bcas1	ATAC_nP_77717 (+105551), ATAC_nP_77716 (+105818), ATAC_nP_77704 (+140886), ATAC_nP_77685 (+200254), ATAC_nP_77657 (+269822), ATAC_nP_77656 (+270303), ATAC_nP_77653 (+273874), ATAC_nP_77652 (+274118), ATAC_nP_77650 (+275660), ATAC_nP_77645 (+290699)
Bcas2	ATAC_nP_82856 (+84594)
Bcas3	ATAC_nP_22619 (+203459), ATAC_nP_22622 (+305449), ATAC_nP_22631 (+380600), ATAC_nP_22632 (+380942), ATAC_nP_22633 (+381072), ATAC_nP_22634 (+381235), ATAC_nP_22642 (+446456), ATAC_nP_22643 (+446707), ATAC_nP_22644 (+446802), ATAC_nP_22645 (+451004), ATAC_nP_22646 (+451124), ATAC_nP_22647 (+465312), ATAC_nP_22649 (+474350)
Bcat1	ATAC_nP_111151 (-2384), ATAC_nP_111150 (-2181), ATAC_nP_111118 (+450043), ATAC_nP_111113 (+576332), ATAC_nP_111108 (+620254)
Bcat2	ATAC_nP_113884 (-8973)
Bcdin3d	ATAC_nP_48862 (-36851)
Bckdhb	ATAC_nP_134863 (+425348), ATAC_nP_134864 (+426447)
Bcl10	ATAC_nP_85092 (-110543), ATAC_nP_85093 (-110382), ATAC_nP_85094 (-101864)
Bcl11a	ATAC_nP_18450 (+14605), ATAC_nP_18460 (+136018), ATAC_nP_18461 (+171177), ATAC_nP_18462 (+171297), ATAC_nP_18476 (+285700), ATAC_nP_18477 (+285808)
Bcl11b	ATAC_nP_31394 (+171723), ATAC_nP_31389 (+204091), ATAC_nP_31382 (+340701)
Bcl2	ATAC_nP_4540 (+122758)
Bcl2a1c	ATAC_nP_136570 (+53324)
Bcl2l1	ATAC_nP_75830 (+2690), ATAC_nP_75829 (+2810), ATAC_nP_75826 (+14084), ATAC_nP_75825 (+14205), ATAC_nP_75823 (+25817), ATAC_nP_75822 (+25911), ATAC_nP_75821 (+26095), ATAC_nP_75820 (+36195), ATAC_nP_75819 (+36859), ATAC_nP_75817 (+41364), ATAC_nP_75812 (+66266)
Bcl2l11	ATAC_nP_74150 (-204035), ATAC_nP_74151 (-203910), ATAC_nP_74157 (-22256), ATAC_nP_74166 (+92069), ATAC_nP_74167 (+92203), ATAC_nP_74171 (+110682), ATAC_nP_74178 (+122022), ATAC_nP_74188 (+163601), ATAC_nP_74189 (+175816), ATAC_nP_74190 (+178170), ATAC_nP_74191 (+178418), ATAC_nP_74198 (+206828), ATAC_nP_74203 (+258284)
Bcl2l13	ATAC_nP_109526 (-3999)
Bcl3	ATAC_nP_112306 (+4879), ATAC_nP_112305 (+5059), ATAC_nP_112304 (+5207)
Bcl6	ATAC_nP_50702 (-325214), ATAC_nP_50697 (-295456), ATAC_nP_50692 (-291651), ATAC_nP_50686 (-216368), ATAC_nP_50685 (-216192), ATAC_nP_50682 (-176821), ATAC_nP_50681 (-162372), ATAC_nP_50680 (-126762), ATAC_nP_50679 (-125878), ATAC_nP_50678 (-95257), ATAC_nP_50677 (-94945), ATAC_nP_50676 (-94659), ATAC_nP_50673 (-79694), ATAC_nP_50672 (-79397), ATAC_nP_50671 (-77173), ATAC_nP_50665 (-36844)
Bcl7a	ATAC_nP_101321 (-34031)
Bcl7c	ATAC_nP_118221 (+90716), ATAC_nP_118220 (+90865)
Bcl9l	ATAC_nP_132076 (+1489)
Bcor	ATAC_nP_137686 (-193344), ATAC_nP_137668 (-55070), ATAC_nP_137666 (-52997), ATAC_nP_137659 (-33524), ATAC_nP_137649 (+3105), ATAC_nP_137640 (+73030), ATAC_nP_137634 (+75368), ATAC_nP_137633 (+75579), ATAC_nP_137617 (+327066), ATAC_nP_137616 (+327361), ATAC_nP_137615 (+327628), ATAC_nP_137613 (+334426), ATAC_nP_137612 (+345366), ATAC_nP_137602 (+488999), ATAC_nP_137600 (+636798), ATAC_nP_137599 (+645548), ATAC_nP_137597 (+664689)
Bcr	ATAC_nP_13545 (+61015)
Bdh1	ATAC_nP_51096 (-90584), ATAC_nP_51101 (-74272), ATAC_nP_51102 (-74057), ATAC_nP_51103 (-73965), ATAC_nP_51125 (+64406), ATAC_nP_51126 (+64613), ATAC_nP_51152 (+222238), ATAC_nP_51153 (+222371), ATAC_nP_51154 (+222531)
Bdkrb1	ATAC_nP_31243 (-19244), ATAC_nP_31246 (-10361), ATAC_nP_31247 (+1353)
Bdkrb2	ATAC_nP_31238 (-6560), ATAC_nP_31243 (+21675), ATAC_nP_31246 (+30558)
Bdnf	ATAC_nP_73181 (-95951), ATAC_nP_73182 (-95757), ATAC_nP_73183 (-95488)
Bend3	ATAC_nP_11951 (-201142), ATAC_nP_11952 (-192385), ATAC_nP_11954 (-155490), ATAC_nP_11955 (-138821), ATAC_nP_11956 (-138719), ATAC_nP_11957 (-138621), ATAC_nP_11959 (-121116)
Bend5	ATAC_nP_90471 (+248953)
Best1	ATAC_nP_64902 (+14239), ATAC_nP_64901 (+14332)
Best2	ATAC_nP_125405 (-3015)
Bet1	ATAC_nP_103898 (-378378), ATAC_nP_103897 (-378119)
Bfsp2	ATAC_nP_135868 (-156677), ATAC_nP_135867 (-156542), ATAC_nP_135855 (-83754)
Bhlha15	ATAC_nP_103209 (-68622), ATAC_nP_103213 (-7153), ATAC_nP_103214 (-7069)
Bhlha9	ATAC_nP_21756 (-62439)
Bhlhe23	ATAC_nP_78456 (+44737), ATAC_nP_78455 (+44989)
Bhlhe40	ATAC_nP_108798 (-400445), ATAC_nP_108799 (-400348), ATAC_nP_108853 (+44215), ATAC_nP_108854 (+44313)
Bhlhe41	ATAC_nP_111225 (+14605)
Bhmt	ATAC_nP_36906 (+25053)
Bicc1	ATAC_nP_13388 (+212198)
Bin1	ATAC_nP_60992 (-119257), ATAC_nP_60998 (+16326)
Bin2	ATAC_nP_49008 (+3569)
Bin3	ATAC_nP_41854 (+6902), ATAC_nP_41855 (+7005)
Birc3	ATAC_nP_130124 (-29434)
Blcap	ATAC_nP_76341 (-126191)
Blk	ATAC_nP_41414 (+57739), ATAC_nP_41411 (+72565), ATAC_nP_41410 (+78475), ATAC_nP_41409 (+78648), ATAC_nP_41408 (+80964), ATAC_nP_41407 (+90718), ATAC_nP_41406 (+91052), ATAC_nP_41405 (+91318), ATAC_nP_41400 (+110749), ATAC_nP_41399 (+110839), ATAC_nP_41398 (+111106), ATAC_nP_41395 (+147475), ATAC_nP_41394 (+147614), ATAC_nP_41393 (+147910), ATAC_nP_41390 (+151751), ATAC_nP_41387 (+160856), ATAC_nP_41386 (+160985)
Blm	ATAC_nP_115567 (-147856), ATAC_nP_115566 (-147765), ATAC_nP_115565 (-147666), ATAC_nP_115563 (-111552), ATAC_nP_115561 (-72040), ATAC_nP_115557 (-68100), ATAC_nP_115555 (-52385), ATAC_nP_115550 (+82787), ATAC_nP_115549 (+89432), ATAC_nP_115548 (+89830), ATAC_nP_115547 (+89959), ATAC_nP_115546 (+91340), ATAC_nP_115543 (+111617), ATAC_nP_115542 (+111810), ATAC_nP_115541 (+112112)
Blnk	ATAC_nP_66325 (+51909), ATAC_nP_66324 (+52252)
Bloc1s4	ATAC_nP_96661 (-25270), ATAC_nP_96655 (+34825)
Bloc1s5	ATAC_nP_34198 (+100738), ATAC_nP_34197 (+101043)
Bmf	ATAC_nP_73615 (+37891)
Bmp2	ATAC_nP_74554 (-205812), ATAC_nP_74555 (-205713), ATAC_nP_74557 (-178443), ATAC_nP_74575 (+18765), ATAC_nP_74577 (+34441), ATAC_nP_74579 (+39322), ATAC_nP_74580 (+39464), ATAC_nP_74581 (+39546), ATAC_nP_74583 (+41077), ATAC_nP_74586 (+65330), ATAC_nP_74587 (+68795), ATAC_nP_74588 (+70479), ATAC_nP_74589 (+70693), ATAC_nP_74593 (+111395), ATAC_nP_74602 (+175207), ATAC_nP_74603 (+175674)
Bmp2k	ATAC_nP_98891 (-7320)
Bmp4	ATAC_nP_40410 (-313724), ATAC_nP_40407 (-271714), ATAC_nP_40406 (-271464), ATAC_nP_40405 (-271202), ATAC_nP_40404 (-270942), ATAC_nP_40403 (-249026), ATAC_nP_40402 (-248860), ATAC_nP_40401 (-248694), ATAC_nP_40398 (-222050)
Bmp5	ATAC_nP_134454 (+204825), ATAC_nP_134455 (+204929), ATAC_nP_134456 (+205944)
Bmp6	ATAC_nP_34185 (+59227), ATAC_nP_34186 (+59419), ATAC_nP_34187 (+59513)
Bmp7	ATAC_nP_77989 (+1483), ATAC_nP_77988 (+1582), ATAC_nP_77984 (+17534), ATAC_nP_77972 (+100546), ATAC_nP_77946 (+237053), ATAC_nP_77930 (+310717)
Bmp8a	ATAC_nP_91301 (-321835), ATAC_nP_91298 (-321023), ATAC_nP_91271 (-209646), ATAC_nP_91261 (-66181)
Bmper	ATAC_nP_130825 (-719723), ATAC_nP_130838 (-467976), ATAC_nP_130839 (-467731), ATAC_nP_130848 (-407287), ATAC_nP_130849 (-402267), ATAC_nP_130863 (-155035), ATAC_nP_130864 (-154933), ATAC_nP_130872 (+162411), ATAC_nP_130880 (+428073), ATAC_nP_130881 (+428169)
Bmpr1b	ATAC_nP_84877 (-393662), ATAC_nP_84876 (-393507), ATAC_nP_84875 (-393286), ATAC_nP_84874 (-393083), ATAC_nP_84868 (-357823), ATAC_nP_84867 (-357590), ATAC_nP_84866 (-357273), ATAC_nP_84855 (-157091)
Bmpr2	ATAC_nP_2286 (+129031)
Bnc1	ATAC_nP_115701 (-71407), ATAC_nP_115700 (-64876), ATAC_nP_115699 (-64514), ATAC_nP_115697 (-61757)
Bnc2	ATAC_nP_89112 (-112370), ATAC_nP_89082 (+388151)
Bnip3	ATAC_nP_119023 (-40231)
Bnip3l	ATAC_nP_41677 (+18114), ATAC_nP_41676 (+18200)
Boc	ATAC_nP_51869 (-66366), ATAC_nP_51867 (-43667), ATAC_nP_51866 (-43446), ATAC_nP_51865 (-43359)
Bola3	ATAC_nP_107280 (+7292), ATAC_nP_107281 (+7508), ATAC_nP_107287 (+79193)
Braf	ATAC_nP_105459 (-62583), ATAC_nP_105458 (-62507), ATAC_nP_105446 (-24530), ATAC_nP_105445 (-23447), ATAC_nP_105444 (-23364), ATAC_nP_105443 (+4724)
Brca1	ATAC_nP_24253 (+66000)
Brd1	ATAC_nP_48002 (+3301)
Brd4	ATAC_nP_56066 (+26406)
Brdt	ATAC_nP_99584 (-34174), ATAC_nP_99585 (-27500), ATAC_nP_99586 (-27413)
Bre	ATAC_nP_96274 (+270052), ATAC_nP_96277 (+412821), ATAC_nP_96278 (+413453), ATAC_nP_96279 (+413718), ATAC_nP_96280 (+413816)
Bri3	ATAC_nP_103224 (+16703), ATAC_nP_103226 (+48679), ATAC_nP_103228 (+58333), ATAC_nP_103229 (+58571), ATAC_nP_103230 (+66581)
Brip1	ATAC_nP_22671 (+264927), ATAC_nP_22664 (+312300)
Brk1	ATAC_nP_109017 (+13443)
Brox	ATAC_nP_9184 (+67648)
Brpf3	ATAC_nP_55600 (+46089)
Brsk2	ATAC_nP_119283 (+68697), ATAC_nP_119285 (+76146), ATAC_nP_119286 (+76313)
Bsg	ATAC_nP_13899 (+2855)
Bsn	ATAC_nP_136215 (-47295)
Bsnd	ATAC_nP_90121 (-53939), ATAC_nP_90120 (-53824), ATAC_nP_90115 (-7383), ATAC_nP_90113 (+4721), ATAC_nP_90112 (+4808)
Bsx	ATAC_nP_131756 (+72970)
Btaf1	ATAC_nP_66130 (+215755)
Btbd1	ATAC_nP_115681 (-18532), ATAC_nP_115680 (-16918), ATAC_nP_115679 (-14514)
Btbd10	ATAC_nP_117329 (+129709)
Btbd11	ATAC_nP_14541 (+39093), ATAC_nP_14542 (+39248), ATAC_nP_14562 (+162002)
Btbd16	ATAC_nP_118493 (+50038)
Btbd3	ATAC_nP_74803 (-992229), ATAC_nP_74804 (-990238), ATAC_nP_74805 (-989985), ATAC_nP_74806 (-989793), ATAC_nP_74807 (-954939), ATAC_nP_74812 (-613489), ATAC_nP_74815 (-572244), ATAC_nP_74850 (+52346), ATAC_nP_74857 (+219428), ATAC_nP_74858 (+219504)
Btbd8	ATAC_nP_99591 (-1100), ATAC_nP_99592 (+10123), ATAC_nP_99593 (+10200)
Btbd9	ATAC_nP_55840 (-25184), ATAC_nP_55839 (-25056)
Btd	ATAC_nP_39831 (+10626)
Btg1	ATAC_nP_15200 (-10485), ATAC_nP_15201 (-10391), ATAC_nP_15226 (+139772), ATAC_nP_15227 (+139921)
Btg2	ATAC_nP_5845 (-13429), ATAC_nP_5843 (+11832), ATAC_nP_5834 (+23583), ATAC_nP_5833 (+23677), ATAC_nP_5827 (+35781)
Btrc	ATAC_nP_66811 (+172406)
Bysl	ATAC_nP_57072 (+60687)
Bzw1	ATAC_nP_2135 (-51310)
C030037F17Rik	ATAC_nP_120613 (+96916), ATAC_nP_120612 (+97094), ATAC_nP_120602 (+398426), ATAC_nP_120601 (+398650), ATAC_nP_120593 (+553349), ATAC_nP_120591 (+587707)
C130026L21Rik	ATAC_nP_99876 (-50066), ATAC_nP_99877 (-49974), ATAC_nP_99880 (-37934), ATAC_nP_99890 (+71161), ATAC_nP_99908 (+242201), ATAC_nP_99909 (+242610), ATAC_nP_99922 (+348720)
C130057N11Rik	ATAC_nP_76034 (-11373)
C130074G19Rik	ATAC_nP_9309 (+15336), ATAC_nP_9308 (+15415)
C1d	ATAC_nP_17997 (-19240), ATAC_nP_17998 (-19071)
C1galt1	ATAC_nP_104105 (-99311)
C1qa	ATAC_nP_93054 (-27145), ATAC_nP_93048 (-6116)
C1qb	ATAC_nP_93040 (+24162), ATAC_nP_93039 (+24239), ATAC_nP_93038 (+24336), ATAC_nP_93036 (+44923)
C1ql1	ATAC_nP_24466 (-20078), ATAC_nP_24464 (-2197), ATAC_nP_24463 (-1985)
C1ql2	ATAC_nP_4999 (+25031)
C1qtnf1	ATAC_nP_26151 (-5018), ATAC_nP_26153 (+34671), ATAC_nP_26154 (+34775), ATAC_nP_26155 (+39333), ATAC_nP_26156 (+41923), ATAC_nP_26157 (+42029), ATAC_nP_26158 (+42236)
C1qtnf3	ATAC_nP_44235 (+19736)
C1qtnf4	ATAC_nP_72245 (-5625), ATAC_nP_72246 (+3387), ATAC_nP_72247 (+3506)
C230029F24Rik	ATAC_nP_1796 (+801410), ATAC_nP_1797 (+801714)
C230081A13Rik	ATAC_nP_132852 (+53366), ATAC_nP_132850 (+146036)
C2cd2	ATAC_nP_53855 (+2691)
C2cd3	ATAC_nP_116616 (+93381), ATAC_nP_116617 (+93702), ATAC_nP_116618 (+95049)
C2cd4b	ATAC_nP_133953 (-181310), ATAC_nP_133956 (-131494), ATAC_nP_133957 (-129930), ATAC_nP_133968 (-53821), ATAC_nP_133969 (-53712)
C2cd4c	ATAC_nP_13887 (-21119), ATAC_nP_13885 (-2081), ATAC_nP_13884 (-2001)
C2cd5	ATAC_nP_111033 (+89475)
C3	ATAC_nP_57753 (+14414)
C330005M16Rik	ATAC_nP_112795 (-15827)
C4b	ATAC_nP_56239 (-32541), ATAC_nP_56238 (-30324), ATAC_nP_56237 (-30177)
C78339	ATAC_nP_34652 (-139194), ATAC_nP_34653 (-139098), ATAC_nP_34654 (-135250), ATAC_nP_34655 (-134880), ATAC_nP_34656 (-134464), ATAC_nP_34657 (-122791), ATAC_nP_34658 (-98219), ATAC_nP_34659 (-98064)
C87436	ATAC_nP_107558 (+55747), ATAC_nP_107559 (+57469)
C8a	ATAC_nP_89997 (+57930), ATAC_nP_89996 (+58668), ATAC_nP_89995 (+65290), ATAC_nP_89989 (+100683), ATAC_nP_89988 (+101002)
C8b	ATAC_nP_89962 (-370637), ATAC_nP_89964 (-268858), ATAC_nP_89965 (-268725), ATAC_nP_89972 (-202371), ATAC_nP_89973 (-202190), ATAC_nP_89974 (-202026), ATAC_nP_89975 (-201768), ATAC_nP_89977 (-168748), ATAC_nP_89981 (-70006), ATAC_nP_89982 (-69799), ATAC_nP_89984 (-20352), ATAC_nP_89985 (-20251), ATAC_nP_89988 (+9064), ATAC_nP_89989 (+9383), ATAC_nP_89995 (+44776), ATAC_nP_89996 (+51398), ATAC_nP_89997 (+52136)
CK137956	ATAC_nP_91794 (-205198), ATAC_nP_91791 (-103778), ATAC_nP_91772 (+533427), ATAC_nP_91766 (+570167), ATAC_nP_91765 (+570472)
Cab39	ATAC_nP_3586 (-3815), ATAC_nP_3587 (-3556)
Cables1	ATAC_nP_60337 (-143586), ATAC_nP_60339 (-13743), ATAC_nP_60343 (+13774), ATAC_nP_60345 (+34099), ATAC_nP_60346 (+34290), ATAC_nP_60347 (+34483), ATAC_nP_60356 (+58073), ATAC_nP_60362 (+108291), ATAC_nP_60363 (+108488), ATAC_nP_60369 (+146236)
Cabp1	ATAC_nP_100378 (-16709), ATAC_nP_100377 (-16376)
Cabp2	ATAC_nP_64376 (-14561)
Cabp7	ATAC_nP_17341 (+11264), ATAC_nP_17337 (+25706)
Cabyr	ATAC_nP_60414 (+69616)
Cachd1	ATAC_nP_89768 (-20848), ATAC_nP_89778 (+50813), ATAC_nP_89779 (+50898), ATAC_nP_89780 (+51840), ATAC_nP_89783 (+66160), ATAC_nP_89789 (+124713)
Cacna1b	ATAC_nP_68766 (+210321)
Cacna1c	ATAC_nP_109364 (-278747), ATAC_nP_109360 (-174885), ATAC_nP_109359 (-174806), ATAC_nP_109352 (-21084), ATAC_nP_109349 (+2651)
Cacna1e	ATAC_nP_7023 (-360810), ATAC_nP_7022 (-360680), ATAC_nP_6999 (-150358)
Cacna1h	ATAC_nP_55125 (-13861)
Cacna1i	ATAC_nP_47270 (+89087)
Cacna1s	ATAC_nP_6159 (+5834)
Cacna2d2	ATAC_nP_136088 (-31560), ATAC_nP_136089 (-31397), ATAC_nP_136104 (+22776), ATAC_nP_136105 (+25949), ATAC_nP_136109 (+49486), ATAC_nP_136110 (+49623), ATAC_nP_136113 (+60758), ATAC_nP_136114 (+60961)
Cacna2d3	ATAC_nP_39727 (-218717), ATAC_nP_39726 (-218590), ATAC_nP_39724 (-147294), ATAC_nP_39723 (-147013)
Cacna2d4	ATAC_nP_109378 (+39195), ATAC_nP_109379 (+39357), ATAC_nP_109381 (+78410)
Cacnb3	ATAC_nP_48694 (-25376), ATAC_nP_48695 (-25174)
Cacnb4	ATAC_nP_70674 (+52256), ATAC_nP_70673 (+52572), ATAC_nP_70672 (+52739)
Cacng3	ATAC_nP_117914 (-78479), ATAC_nP_117922 (+261919)
Cacng5	ATAC_nP_25012 (-383083)
Cacybp	ATAC_nP_7433 (-412555), ATAC_nP_7432 (-412296), ATAC_nP_7410 (-99576), ATAC_nP_7409 (-99176)
Cadm1	ATAC_nP_132313 (-294440), ATAC_nP_132314 (-294351), ATAC_nP_132319 (-238577), ATAC_nP_132321 (-232345), ATAC_nP_132322 (-232138), ATAC_nP_132335 (-162167), ATAC_nP_132336 (-161927), ATAC_nP_132338 (-145518), ATAC_nP_132339 (-142151), ATAC_nP_132340 (-130688), ATAC_nP_132341 (-130446), ATAC_nP_132342 (-129905), ATAC_nP_132343 (-129645), ATAC_nP_132344 (-108011), ATAC_nP_132353 (-42356), ATAC_nP_132355 (-21868), ATAC_nP_132358 (-12852), ATAC_nP_132363 (+17531), ATAC_nP_132369 (+89311), ATAC_nP_132373 (+220530), ATAC_nP_132384 (+405939), ATAC_nP_132385 (+406042), ATAC_nP_132386 (+406126), ATAC_nP_132389 (+576405), ATAC_nP_132394 (+616586), ATAC_nP_132402 (+710456), ATAC_nP_132403 (+719150), ATAC_nP_132404 (+721792), ATAC_nP_132405 (+722131), ATAC_nP_132406 (+722485)
Cadm4	ATAC_nP_112388 (+2550)
Cadps	ATAC_nP_38832 (+16816)
Cadps2	ATAC_nP_104532 (-127164), ATAC_nP_104531 (-126902), ATAC_nP_104527 (-37042), ATAC_nP_104526 (-36533)
Calca	ATAC_nP_117409 (-13655)
Calcb	ATAC_nP_117409 (-68631)
Calcoco1	ATAC_nP_49362 (+21974), ATAC_nP_49361 (+22106)
Calcrl	ATAC_nP_72039 (-34359)
Cald1	ATAC_nP_105133 (+16539), ATAC_nP_105134 (+16745), ATAC_nP_105135 (+16873)
Calhm3	ATAC_nP_66997 (-9240)
Calm1	ATAC_nP_30747 (+13143), ATAC_nP_30760 (+78818), ATAC_nP_30763 (+83003), ATAC_nP_30764 (+83104), ATAC_nP_30765 (+85321), ATAC_nP_30768 (+104983), ATAC_nP_30771 (+120975), ATAC_nP_30775 (+138854), ATAC_nP_30780 (+173191), ATAC_nP_30787 (+278891)
Calm2	ATAC_nP_59583 (-36077)
Calml4	ATAC_nP_133492 (-14202)
Calr4	ATAC_nP_90364 (+21572)
Camk1d	ATAC_nP_67927 (+5648), ATAC_nP_67922 (+193700), ATAC_nP_67921 (+193823), ATAC_nP_67918 (+245820), ATAC_nP_67917 (+276628), ATAC_nP_67916 (+276752)
Camk1g	ATAC_nP_9963 (-564250), ATAC_nP_9962 (-564129), ATAC_nP_9952 (-335078), ATAC_nP_9951 (-334830), ATAC_nP_9934 (-175478), ATAC_nP_9933 (-175278), ATAC_nP_9914 (-60018), ATAC_nP_9913 (-59924), ATAC_nP_9912 (-44476), ATAC_nP_9910 (-19527), ATAC_nP_9909 (-19272)
Camk2a	ATAC_nP_62552 (-12302), ATAC_nP_62553 (-10709), ATAC_nP_62554 (-10485)
Camk2d	ATAC_nP_83983 (+44264), ATAC_nP_83986 (+46585), ATAC_nP_83993 (+102665)
Camk2g	ATAC_nP_39203 (+20434)
Camk2n1	ATAC_nP_93269 (+83056), ATAC_nP_93273 (+158176), ATAC_nP_93274 (+158497), ATAC_nP_93275 (+160375)
Camkk1	ATAC_nP_21461 (+27170)
Camkk2	ATAC_nP_101233 (-18683)
Camkmt	ATAC_nP_59334 (+12779), ATAC_nP_59336 (+58484), ATAC_nP_59337 (+58746), ATAC_nP_59345 (+275592), ATAC_nP_59356 (+383038), ATAC_nP_59357 (+383468), ATAC_nP_59358 (+394586), ATAC_nP_59359 (+394718), ATAC_nP_59362 (+398622), ATAC_nP_59363 (+398858), ATAC_nP_59367 (+472309), ATAC_nP_59368 (+485622), ATAC_nP_59371 (+491608)
Camsap2	ATAC_nP_6191 (+65517)
Camta1	ATAC_nP_94575 (+215913), ATAC_nP_94569 (+288183), ATAC_nP_94568 (+295446), ATAC_nP_94567 (+295774), ATAC_nP_94566 (+297411), ATAC_nP_94563 (+341365), ATAC_nP_94558 (+377723), ATAC_nP_94557 (+377931), ATAC_nP_94556 (+378282)
Cand1	ATAC_nP_16281 (+162678), ATAC_nP_16276 (+228624), ATAC_nP_16275 (+228931), ATAC_nP_16274 (+241878), ATAC_nP_16273 (+245885), ATAC_nP_16272 (+246005)
Cant1	ATAC_nP_26151 (-4395), ATAC_nP_26150 (+10652)
Cap2	ATAC_nP_34648 (-10835), ATAC_nP_34652 (+28480), ATAC_nP_34653 (+28576), ATAC_nP_34654 (+32424), ATAC_nP_34655 (+32794), ATAC_nP_34656 (+33210), ATAC_nP_34657 (+44883), ATAC_nP_34658 (+69455), ATAC_nP_34659 (+69610)
Capg	ATAC_nP_106918 (+22860)
Capn11	ATAC_nP_56797 (+29248), ATAC_nP_56796 (+29484), ATAC_nP_56795 (+31019)
Capn13	ATAC_nP_58601 (-240673), ATAC_nP_58575 (+256610), ATAC_nP_58574 (+256780)
Capn2	ATAC_nP_9099 (+17086), ATAC_nP_9098 (+20085), ATAC_nP_9097 (+20645)
Capn5	ATAC_nP_116371 (+14362), ATAC_nP_116363 (+28215)
Capn6	ATAC_nP_139442 (+3307), ATAC_nP_139439 (+60941), ATAC_nP_139438 (+61483)
Capn7	ATAC_nP_39813 (+52959), ATAC_nP_39814 (+53127), ATAC_nP_39815 (+67555)
Capn8	ATAC_nP_9125 (+55580), ATAC_nP_9128 (+82008), ATAC_nP_9129 (+82136), ATAC_nP_9132 (+101289), ATAC_nP_9133 (+103215)
Caprin1	ATAC_nP_72881 (-151840)
Capza2	ATAC_nP_104365 (-133079)
Car10	ATAC_nP_23168 (-580434), ATAC_nP_23169 (-580296)
Car12	ATAC_nP_133861 (-106710), ATAC_nP_133870 (-38457), ATAC_nP_133874 (-14790), ATAC_nP_133875 (-13784), ATAC_nP_133876 (-13499), ATAC_nP_133877 (-13343)
Car2	ATAC_nP_78919 (+4638), ATAC_nP_78920 (+11749)
Car4	ATAC_nP_22559 (-14095), ATAC_nP_22560 (-13821), ATAC_nP_22568 (-5162), ATAC_nP_22569 (-1448), ATAC_nP_22578 (+16573)
Car5a	ATAC_nP_128909 (+22706)
Card10	ATAC_nP_47012 (-31437)
Card11	ATAC_nP_102909 (-206564), ATAC_nP_102889 (+153156), ATAC_nP_102888 (+153254)
Carkd	ATAC_nP_120287 (+24633), ATAC_nP_120288 (+24894)
Cars2	ATAC_nP_120288 (+28309), ATAC_nP_120287 (+28570)
Casd1	ATAC_nP_103907 (+33809), ATAC_nP_103908 (+33887), ATAC_nP_103917 (+94692), ATAC_nP_103918 (+94847)
Cask	ATAC_nP_137768 (-2030)
Caskin2	ATAC_nP_25648 (+37698)
Casp1	ATAC_nP_130022 (-34637)
Casp7	ATAC_nP_67485 (+60017)
Casq2	ATAC_nP_82776 (+81619), ATAC_nP_82783 (+111537), ATAC_nP_82784 (+112172), ATAC_nP_82785 (+112288)
Casr	ATAC_nP_51540 (+24535), ATAC_nP_51539 (+24807)
Casz1	ATAC_nP_94166 (+76672), ATAC_nP_94167 (+76954), ATAC_nP_94187 (+143739), ATAC_nP_94196 (+208817)
Catsper4	ATAC_nP_92613 (+22541)
Cbfa2t3	ATAC_nP_129076 (-67292), ATAC_nP_129075 (-67049)
Cblb	ATAC_nP_52128 (-514276), ATAC_nP_52129 (-514105), ATAC_nP_52139 (+21374)
Cblc	ATAC_nP_112306 (-21082), ATAC_nP_112305 (-20902), ATAC_nP_112304 (-20754)
Cbll1	ATAC_nP_27598 (-27998), ATAC_nP_27597 (-14377)
Cbln1	ATAC_nP_125593 (+81447), ATAC_nP_125590 (+127033), ATAC_nP_125589 (+127502), ATAC_nP_125583 (+155580), ATAC_nP_125569 (+316623), ATAC_nP_125565 (+352209), ATAC_nP_125564 (+352389), ATAC_nP_125563 (+352728), ATAC_nP_125562 (+352920), ATAC_nP_125547 (+551041), ATAC_nP_125546 (+551839)
Cbln3	ATAC_nP_40972 (+22011), ATAC_nP_40971 (+22095), ATAC_nP_40970 (+26300)
Cbln4	ATAC_nP_77863 (+43627), ATAC_nP_77860 (+52743), ATAC_nP_77859 (+52863), ATAC_nP_77850 (+104087), ATAC_nP_77842 (+190290), ATAC_nP_77841 (+192194), ATAC_nP_77840 (+193079), ATAC_nP_77837 (+222592), ATAC_nP_77830 (+345443), ATAC_nP_77826 (+406478), ATAC_nP_77825 (+412286), ATAC_nP_77824 (+412386), ATAC_nP_77819 (+488454), ATAC_nP_77802 (+787917)
Cbr4	ATAC_nP_123433 (-38584), ATAC_nP_123434 (-38233), ATAC_nP_123459 (+68605), ATAC_nP_123480 (+205310), ATAC_nP_123498 (+361179)
Cbwd1	ATAC_nP_65570 (+59136)
Cbx3	ATAC_nP_105952 (+35365), ATAC_nP_105953 (+37200), ATAC_nP_105956 (+40471), ATAC_nP_105957 (+40682)
Cbx4	ATAC_nP_26279 (-129284), ATAC_nP_26278 (-128888), ATAC_nP_26262 (-25307), ATAC_nP_26258 (+3088)
Cbx5	ATAC_nP_49430 (+72452)
Cbx7	ATAC_nP_47214 (-79503)
Cbx8	ATAC_nP_26258 (-42164)
Ccbe1	ATAC_nP_63004 (-135633), ATAC_nP_62997 (-23806), ATAC_nP_62996 (-23722), ATAC_nP_62983 (+269924), ATAC_nP_62981 (+274054), ATAC_nP_62980 (+274155)
Ccbl2	ATAC_nP_84913 (+56898)
Ccbp2	ATAC_nP_137243 (-28295)
Ccdc102a	ATAC_nP_126422 (+16600)
Ccdc107	ATAC_nP_87198 (+5155)
Ccdc11	ATAC_nP_63383 (+140122)
Ccdc112	ATAC_nP_61899 (-109744)
Ccdc115	ATAC_nP_1112 (+126363)
Ccdc12	ATAC_nP_136348 (+9615), ATAC_nP_136361 (+76782)
Ccdc121	ATAC_nP_8997 (-23758), ATAC_nP_8993 (+23094), ATAC_nP_8992 (+23183), ATAC_nP_8991 (+23282)
Ccdc124	ATAC_nP_124177 (-3066)
Ccdc126	ATAC_nP_105823 (+33728)
Ccdc13	ATAC_nP_137237 (+39479)
Ccdc134	ATAC_nP_47423 (+2888), ATAC_nP_47425 (+12347), ATAC_nP_47426 (+12566), ATAC_nP_47427 (+12747), ATAC_nP_47428 (+13146)
Ccdc141	ATAC_nP_71804 (-18439), ATAC_nP_71801 (+8289), ATAC_nP_71800 (+8368), ATAC_nP_71799 (+16293), ATAC_nP_71795 (+60059), ATAC_nP_71791 (+186874)
Ccdc148	ATAC_nP_70871 (+18316)
Ccdc149	ATAC_nP_97202 (-23969)
Ccdc150	ATAC_nP_1969 (+163367)
Ccdc154	ATAC_nP_55090 (-17606), ATAC_nP_55091 (-17522), ATAC_nP_55092 (-16955), ATAC_nP_55093 (-16862), ATAC_nP_55096 (+12804), ATAC_nP_55097 (+13024), ATAC_nP_55098 (+20925)
Ccdc155	ATAC_nP_113799 (+2130), ATAC_nP_113797 (+9286)
Ccdc160	ATAC_nP_138133 (-159256), ATAC_nP_138134 (-159054), ATAC_nP_138135 (-158500), ATAC_nP_138136 (-158335)
Ccdc162	ATAC_nP_11835 (-54957), ATAC_nP_11834 (-54670), ATAC_nP_11826 (+24350), ATAC_nP_11817 (+143736)
Ccdc171	ATAC_nP_89082 (+761390)
Ccdc174	ATAC_nP_107972 (-41691), ATAC_nP_107979 (-19733)
Ccdc175	ATAC_nP_29037 (-180295), ATAC_nP_29036 (-180162)
Ccdc177	ATAC_nP_29650 (+44976)
Ccdc178	ATAC_nP_60701 (-17347), ATAC_nP_60700 (-17217)
Ccdc25	ATAC_nP_41602 (+52645), ATAC_nP_41603 (+52950)
Ccdc27	ATAC_nP_94818 (-76235)
Ccdc3	ATAC_nP_67907 (-24838), ATAC_nP_67908 (-24589), ATAC_nP_67916 (+299987), ATAC_nP_67917 (+300111), ATAC_nP_67918 (+330919), ATAC_nP_67921 (+382916), ATAC_nP_67922 (+383039), ATAC_nP_67927 (+571091)
Ccdc32	ATAC_nP_73683 (+51397), ATAC_nP_73682 (+51483)
Ccdc33	ATAC_nP_133069 (-1807), ATAC_nP_133068 (+2532), ATAC_nP_133067 (+5049), ATAC_nP_133066 (+5331), ATAC_nP_133062 (+6314), ATAC_nP_133060 (+18825), ATAC_nP_133059 (+20546), ATAC_nP_133058 (+20681)
Ccdc34	ATAC_nP_73215 (+113957), ATAC_nP_73216 (+114035), ATAC_nP_73219 (+151128), ATAC_nP_73220 (+151305), ATAC_nP_73221 (+156119)
Ccdc39	ATAC_nP_79595 (-110894), ATAC_nP_79594 (-110807), ATAC_nP_79591 (-61184), ATAC_nP_79590 (-60976), ATAC_nP_79589 (-41290)
Ccdc41	ATAC_nP_15037 (+111234)
Ccdc6	ATAC_nP_13275 (-546192), ATAC_nP_13276 (-546060), ATAC_nP_13278 (-533290), ATAC_nP_13292 (-311708), ATAC_nP_13300 (-208526), ATAC_nP_13320 (+35992), ATAC_nP_13321 (+36197), ATAC_nP_13326 (+67135), ATAC_nP_13331 (+105733)
Ccdc60	ATAC_nP_100539 (-131868), ATAC_nP_100523 (-53718)
Ccdc64	ATAC_nP_100481 (-27273), ATAC_nP_100476 (+7799), ATAC_nP_100473 (+30968), ATAC_nP_100472 (+31189)
Ccdc65	ATAC_nP_48713 (+15568)
Ccdc67	ATAC_nP_130467 (+65390)
Ccdc68	ATAC_nP_63185 (-542657), ATAC_nP_63190 (-445080), ATAC_nP_63224 (+78228), ATAC_nP_63227 (+198057)
Ccdc70	ATAC_nP_120981 (+42558), ATAC_nP_120982 (+42674)
Ccdc74a	ATAC_nP_50162 (+20405)
Ccdc77	ATAC_nP_109471 (+38595), ATAC_nP_109470 (+38688)
Ccdc8	ATAC_nP_112076 (+32792), ATAC_nP_112077 (+33093)
Ccdc80	ATAC_nP_51878 (-106696)
Ccdc84	ATAC_nP_132052 (+7268)
Ccdc85a	ATAC_nP_18614 (-56677)
Ccdc85c	ATAC_nP_31435 (+7944), ATAC_nP_31434 (+10214), ATAC_nP_31433 (+10337)
Ccdc86	ATAC_nP_65024 (+10269)
Ccdc88c	ATAC_nP_30839 (+3452), ATAC_nP_30835 (+18673)
Ccdc9	ATAC_nP_111963 (-18561)
Ccdc93	ATAC_nP_5050 (-78215)
Ccin	ATAC_nP_87247 (-4736)
Cck	ATAC_nP_137222 (-26067)
Ccl1	ATAC_nP_22304 (-149251), ATAC_nP_22296 (+61205)
Ccl17	ATAC_nP_126392 (-32218), ATAC_nP_126394 (-28386), ATAC_nP_126395 (-28282)
Ccl2	ATAC_nP_22284 (-164127), ATAC_nP_22285 (-163966), ATAC_nP_22287 (-108984)
Ccl22	ATAC_nP_126385 (-30284), ATAC_nP_126386 (-30059), ATAC_nP_126388 (-13883)
Ccl4	ATAC_nP_22403 (+16951)
Ccl8	ATAC_nP_22296 (+3422)
Ccm2l	ATAC_nP_75840 (-29180)
Ccna1	ATAC_nP_80360 (+108654)
Ccnb3	ATAC_nP_137459 (+171250), ATAC_nP_137458 (+179365), ATAC_nP_137457 (+179720), ATAC_nP_137456 (+179913)
Ccnd1	ATAC_nP_119628 (-15263), ATAC_nP_119627 (-15014)
Ccnd2	ATAC_nP_110075 (-64575), ATAC_nP_110074 (-64415), ATAC_nP_110073 (-64152), ATAC_nP_110072 (-63988), ATAC_nP_110071 (-56451)
Ccnd3	ATAC_nP_57072 (+45754)
Ccnj	ATAC_nP_66316 (-13257)
Ccnjl	ATAC_nP_19285 (+19640), ATAC_nP_19286 (+19740), ATAC_nP_19287 (+20011)
Ccnk	ATAC_nP_31433 (+85342), ATAC_nP_31434 (+85465), ATAC_nP_31435 (+87735)
Ccnl1	ATAC_nP_80811 (-206477), ATAC_nP_80793 (+53423), ATAC_nP_80792 (+60559), ATAC_nP_80791 (+60776), ATAC_nP_80777 (+278245), ATAC_nP_80776 (+278391)
Ccnt2	ATAC_nP_5279 (+2353)
Ccny	ATAC_nP_60218 (+40684)
Ccnyl1	ATAC_nP_2519 (-55532)
Ccr1l1	ATAC_nP_137401 (-3740), ATAC_nP_137400 (-3651)
Ccr3	ATAC_nP_137400 (-39912), ATAC_nP_137401 (-39823)
Ccr4	ATAC_nP_136598 (-51347)
Ccr6	ATAC_nP_54194 (-14584), ATAC_nP_54196 (-9318)
Ccr7	ATAC_nP_24022 (+22913)
Ccrl1	ATAC_nP_135910 (-133941)
Ccrl2	ATAC_nP_136414 (-30081)
Ccrn4l	ATAC_nP_80080 (-156823), ATAC_nP_80085 (-67172)
Ccsap	ATAC_nP_129262 (+51336)
Ccser1	ATAC_nP_106459 (+11953)
Cct6b	ATAC_nP_22336 (+145699), ATAC_nP_22330 (+161366), ATAC_nP_22329 (+166221), ATAC_nP_22328 (+166343), ATAC_nP_22318 (+345990), ATAC_nP_22317 (+357844)
Cct8	ATAC_nP_53074 (-23580)
Cct8l1	ATAC_nP_95922 (+108581)
Cd164	ATAC_nP_11817 (+46064), ATAC_nP_11826 (+165450)
Cd180	ATAC_nP_37508 (-778580), ATAC_nP_37515 (-697226), ATAC_nP_37521 (-242144), ATAC_nP_37544 (+164161), ATAC_nP_37547 (+185340), ATAC_nP_37553 (+207218), ATAC_nP_37563 (+329276), ATAC_nP_37564 (+329926), ATAC_nP_37575 (+554827), ATAC_nP_37576 (+555275), ATAC_nP_37578 (+623648)
Cd1d1	ATAC_nP_81565 (-161852), ATAC_nP_81562 (-154200), ATAC_nP_81554 (-113726), ATAC_nP_81553 (-113508), ATAC_nP_81552 (-113061)
Cd200r3	ATAC_nP_51878 (+43238)
Cd207	ATAC_nP_107318 (-18692)
Cd247	ATAC_nP_7769 (+28686), ATAC_nP_7770 (+28771)
Cd24a	ATAC_nP_11988 (+1629), ATAC_nP_11989 (+1766)
Cd276	ATAC_nP_133126 (-287), ATAC_nP_133125 (-166), ATAC_nP_133124 (-31)
Cd2ap	ATAC_nP_56630 (+4599)
Cd300lg	ATAC_nP_24336 (+10680), ATAC_nP_24337 (+12134)
Cd302	ATAC_nP_70972 (-53736), ATAC_nP_70971 (-53333), ATAC_nP_70970 (-53113)
Cd320	ATAC_nP_56136 (-14116), ATAC_nP_56140 (+44716), ATAC_nP_56139 (+44716)
Cd34	ATAC_nP_10001 (-288387), ATAC_nP_10003 (-256743), ATAC_nP_10004 (-238289), ATAC_nP_10005 (-238201), ATAC_nP_10006 (-238097), ATAC_nP_10017 (-176858), ATAC_nP_10018 (-175825), ATAC_nP_10019 (-175738), ATAC_nP_10022 (-156243)
Cd38	ATAC_nP_96996 (+102300), ATAC_nP_96997 (+102598)
Cd3d	ATAC_nP_132133 (+12820)
Cd3e	ATAC_nP_132133 (+14977)
Cd40	ATAC_nP_76882 (+24915), ATAC_nP_76883 (+25747), ATAC_nP_76884 (+25995)
Cd44	ATAC_nP_72808 (-16135), ATAC_nP_72804 (+12708), ATAC_nP_72797 (+207800)
Cd47	ATAC_nP_52041 (-131865), ATAC_nP_52083 (+513862)
Cd5	ATAC_nP_65005 (+15073), ATAC_nP_65003 (+29450), ATAC_nP_65002 (+29689), ATAC_nP_65001 (+38909), ATAC_nP_65000 (+40683)
Cd55	ATAC_nP_5407 (-83586), ATAC_nP_5406 (-83260), ATAC_nP_5405 (-83063), ATAC_nP_5404 (-82832), ATAC_nP_5403 (-82573), ATAC_nP_5402 (-82496)
Cd59a	ATAC_nP_72899 (-17296), ATAC_nP_72906 (+13934)
Cd59b	ATAC_nP_72899 (+7495)
Cd6	ATAC_nP_65011 (+5742), ATAC_nP_65009 (+33301), ATAC_nP_65008 (+34268), ATAC_nP_65007 (+34702), ATAC_nP_65006 (+40067)
Cd79b	ATAC_nP_24793 (-30847), ATAC_nP_24792 (-30590), ATAC_nP_24790 (-23994)
Cd82	ATAC_nP_72517 (+3518), ATAC_nP_72516 (+13390), ATAC_nP_72515 (+22474), ATAC_nP_72510 (+71891)
Cd83	ATAC_nP_34444 (+123458), ATAC_nP_34452 (+258882), ATAC_nP_34454 (+269266), ATAC_nP_34457 (+341286), ATAC_nP_34459 (+372085), ATAC_nP_34460 (+372216), ATAC_nP_34461 (+372460), ATAC_nP_34462 (+386557), ATAC_nP_34463 (+386742), ATAC_nP_34465 (+421320), ATAC_nP_34469 (+446529), ATAC_nP_34470 (+487082), ATAC_nP_34471 (+487196), ATAC_nP_34475 (+592683), ATAC_nP_34481 (+632257), ATAC_nP_34482 (+632685), ATAC_nP_34487 (+670341), ATAC_nP_34489 (+714634), ATAC_nP_34490 (+716903), ATAC_nP_34491 (+717002), ATAC_nP_34492 (+717643), ATAC_nP_34493 (+717921), ATAC_nP_34495 (+763917), ATAC_nP_34498 (+774831), ATAC_nP_34500 (+799226), ATAC_nP_34501 (+817742), ATAC_nP_34504 (+841743)
Cd9	ATAC_nP_109960 (-34528), ATAC_nP_109957 (-33514), ATAC_nP_109944 (+36609), ATAC_nP_109943 (+36729), ATAC_nP_109942 (+36824), ATAC_nP_109939 (+40657), ATAC_nP_109936 (+56802), ATAC_nP_109935 (+60761), ATAC_nP_109934 (+60928)
Cd93	ATAC_nP_75531 (-52184), ATAC_nP_75528 (-1070), ATAC_nP_75527 (+2603), ATAC_nP_75526 (+2799), ATAC_nP_75525 (+7264)
Cd97	ATAC_nP_125171 (-135420), ATAC_nP_125170 (-135336), ATAC_nP_125169 (-135190), ATAC_nP_125162 (-112340), ATAC_nP_125160 (-97074), ATAC_nP_125134 (+24426)
Cda	ATAC_nP_93226 (+37551)
Cdc14a	ATAC_nP_83469 (+48462), ATAC_nP_83467 (+55033), ATAC_nP_83466 (+62665)
Cdc14b	ATAC_nP_35769 (+71169)
Cdc23	ATAC_nP_61125 (-33979), ATAC_nP_61124 (-32900), ATAC_nP_61123 (-32585)
Cdc25c	ATAC_nP_61131 (+29598), ATAC_nP_61130 (+29730)
Cdc26	ATAC_nP_88312 (+36566), ATAC_nP_88311 (+36675), ATAC_nP_88310 (+36887)
Cdc27	ATAC_nP_24668 (+4452)
Cdc40	ATAC_nP_11764 (+66570), ATAC_nP_11761 (+141872), ATAC_nP_11759 (+169808)
Cdc42bpa	ATAC_nP_8782 (+23796)
Cdc42bpb	ATAC_nP_31753 (+39544), ATAC_nP_31752 (+39762)
Cdc42bpg	ATAC_nP_64624 (-21828), ATAC_nP_64626 (-20629)
Cdc42ep1	ATAC_nP_47012 (-8168), ATAC_nP_47015 (+2305)
Cdc42ep3	ATAC_nP_58817 (+174324)
Cdc42ep4	ATAC_nP_25414 (-223713), ATAC_nP_25412 (-147547), ATAC_nP_25406 (-47814), ATAC_nP_25395 (-3973), ATAC_nP_25394 (-3850), ATAC_nP_25393 (-3719)
Cdc42ep5	ATAC_nP_111574 (-2562)
Cdc42se2	ATAC_nP_20008 (+35969), ATAC_nP_20006 (+51232)
Cdc5l	ATAC_nP_56744 (+267719)
Cdc6	ATAC_nP_23986 (+17766), ATAC_nP_23987 (+17899), ATAC_nP_23988 (+18030)
Cdc7	ATAC_nP_99541 (+63708), ATAC_nP_99559 (+231239), ATAC_nP_99560 (+231358), ATAC_nP_99566 (+254244), ATAC_nP_99569 (+272603), ATAC_nP_99571 (+287310), ATAC_nP_99572 (+287407), ATAC_nP_99573 (+287623), ATAC_nP_99578 (+304329), ATAC_nP_99579 (+304550), ATAC_nP_99580 (+310138), ATAC_nP_99581 (+310321), ATAC_nP_99582 (+310578)
Cdc73	ATAC_nP_6518 (+254751)
Cdca2	ATAC_nP_41724 (+94620), ATAC_nP_41720 (+141889), ATAC_nP_41719 (+178337), ATAC_nP_41717 (+189222), ATAC_nP_41707 (+316743)
Cdca7	ATAC_nP_71531 (-22440), ATAC_nP_71532 (-19322), ATAC_nP_71544 (+276665)
Cdca7l	ATAC_nP_32237 (-288803), ATAC_nP_32238 (-270492), ATAC_nP_32245 (-241683), ATAC_nP_32290 (+252770), ATAC_nP_32291 (+253067), ATAC_nP_32297 (+344345), ATAC_nP_32298 (+344561)
Cdcp2	ATAC_nP_90197 (-21227), ATAC_nP_90203 (+31507), ATAC_nP_90204 (+31646), ATAC_nP_90205 (+42224)
Cdh1	ATAC_nP_127188 (-28479), ATAC_nP_127192 (-14429), ATAC_nP_127212 (+43202), ATAC_nP_127213 (+43384), ATAC_nP_127214 (+43507), ATAC_nP_127222 (+69356), ATAC_nP_127223 (+69540)
Cdh12	ATAC_nP_44475 (-227059), ATAC_nP_44476 (-226943)
Cdh13	ATAC_nP_128283 (-190957), ATAC_nP_128291 (-101098), ATAC_nP_128292 (-100823), ATAC_nP_128293 (-80886), ATAC_nP_128294 (-49740), ATAC_nP_128295 (-49544), ATAC_nP_128307 (+66339), ATAC_nP_128308 (+66582), ATAC_nP_128309 (+81093), ATAC_nP_128310 (+83908), ATAC_nP_128311 (+83995), ATAC_nP_128316 (+163524), ATAC_nP_128317 (+203915), ATAC_nP_128318 (+204004), ATAC_nP_128328 (+366337), ATAC_nP_128365 (+897067), ATAC_nP_128366 (+897195), ATAC_nP_128368 (+903340)
Cdh15	ATAC_nP_129097 (+82586), ATAC_nP_129101 (+112792)
Cdh17	ATAC_nP_86209 (+96413), ATAC_nP_86211 (+142048)
Cdh18	ATAC_nP_44518 (+98659)
Cdh2	ATAC_nP_60580 (-871607), ATAC_nP_60560 (+68367), ATAC_nP_60559 (+68577), ATAC_nP_60558 (+72356), ATAC_nP_60557 (+72439), ATAC_nP_60553 (+100065), ATAC_nP_60551 (+118346), ATAC_nP_60550 (+133893), ATAC_nP_60547 (+194319), ATAC_nP_60546 (+194530)
Cdh20	ATAC_nP_4430 (+193340)
Cdh22	ATAC_nP_76931 (-44770), ATAC_nP_76930 (-44691), ATAC_nP_76887 (+137279), ATAC_nP_76886 (+137371)
Cdh23	ATAC_nP_12711 (-35228), ATAC_nP_12710 (-35146), ATAC_nP_12698 (+70117), ATAC_nP_12694 (+103617), ATAC_nP_12683 (+173032), ATAC_nP_12680 (+223909), ATAC_nP_12679 (+224528), ATAC_nP_12678 (+238784), ATAC_nP_12677 (+239168), ATAC_nP_12676 (+239406), ATAC_nP_12674 (+251069), ATAC_nP_12673 (+251157)
Cdh26	ATAC_nP_78253 (+231992), ATAC_nP_78260 (+410263), ATAC_nP_78261 (+410435), ATAC_nP_78264 (+483043), ATAC_nP_78265 (+483120), ATAC_nP_78271 (+717822), ATAC_nP_78272 (+739724), ATAC_nP_78280 (+990076)
Cdh3	ATAC_nP_127180 (+47917), ATAC_nP_127181 (+48208), ATAC_nP_127182 (+48496)
Cdh4	ATAC_nP_78253 (-779832), ATAC_nP_78260 (-601561), ATAC_nP_78261 (-601389), ATAC_nP_78264 (-528781), ATAC_nP_78265 (-528704), ATAC_nP_78271 (-294002), ATAC_nP_78272 (-272100), ATAC_nP_78280 (-21748), ATAC_nP_78290 (+92724), ATAC_nP_78291 (+92895), ATAC_nP_78292 (+93055), ATAC_nP_78296 (+123248), ATAC_nP_78297 (+127259), ATAC_nP_78313 (+286402), ATAC_nP_78314 (+286542), ATAC_nP_78324 (+360605), ATAC_nP_78325 (+360787), ATAC_nP_78326 (+365277)
Cdh6	ATAC_nP_44379 (-102319), ATAC_nP_44378 (-102045), ATAC_nP_44377 (-101928), ATAC_nP_44365 (+138977)
Cdh8	ATAC_nP_126685 (+254632)
Cdh9	ATAC_nP_44413 (-138257)
Cdhr3	ATAC_nP_27680 (-192813), ATAC_nP_27679 (-192655), ATAC_nP_27675 (-160490), ATAC_nP_27674 (-160102), ATAC_nP_27658 (+14092)
Cdipt	ATAC_nP_118159 (+35356)
Cdk14	ATAC_nP_95155 (+11544), ATAC_nP_95154 (+11671), ATAC_nP_95152 (+25923), ATAC_nP_95151 (+26026), ATAC_nP_95146 (+76598), ATAC_nP_95145 (+79783), ATAC_nP_95141 (+118844)
Cdk15	ATAC_nP_2176 (+13783), ATAC_nP_2181 (+83847), ATAC_nP_2182 (+84158), ATAC_nP_2183 (+84496), ATAC_nP_2191 (+126483), ATAC_nP_2192 (+126628), ATAC_nP_2199 (+140706), ATAC_nP_2200 (+140808), ATAC_nP_2203 (+151989), ATAC_nP_2204 (+152276), ATAC_nP_2205 (+152898), ATAC_nP_2206 (+160616), ATAC_nP_2211 (+167574), ATAC_nP_2212 (+169859), ATAC_nP_2215 (+176519), ATAC_nP_2228 (+214124), ATAC_nP_2229 (+214276), ATAC_nP_2230 (+215748), ATAC_nP_2231 (+216071)
Cdk17	ATAC_nP_14904 (-34722), ATAC_nP_14914 (+28703), ATAC_nP_14937 (+144856)
Cdk18	ATAC_nP_5545 (-12290)
Cdk19	ATAC_nP_11743 (+92985), ATAC_nP_11744 (+93274)
Cdk20	ATAC_nP_35791 (+41878), ATAC_nP_35792 (+42001)
Cdk5r1	ATAC_nP_22174 (-16618), ATAC_nP_22184 (+112497), ATAC_nP_22185 (+113452), ATAC_nP_22190 (+128934), ATAC_nP_22196 (+241242)
Cdk5rap2	ATAC_nP_88598 (+543313), ATAC_nP_88597 (+543390), ATAC_nP_88582 (+768333), ATAC_nP_88580 (+816121), ATAC_nP_88579 (+816203), ATAC_nP_88578 (+816441)
Cdk5rap3	ATAC_nP_23627 (+43918)
Cdkal1	ATAC_nP_33745 (+99403), ATAC_nP_33738 (+467547), ATAC_nP_33725 (+666679), ATAC_nP_33724 (+674391), ATAC_nP_33721 (+705186), ATAC_nP_33716 (+791866), ATAC_nP_33710 (+888729)
Cdkl1	ATAC_nP_28863 (-24052), ATAC_nP_28862 (-23769)
Cdkn1a	ATAC_nP_55649 (-12814), ATAC_nP_55650 (-12430)
Cdkn1b	ATAC_nP_110488 (+55563)
Cdkn1c	ATAC_nP_119449 (+32818), ATAC_nP_119446 (+99914)
Cdkn2aip	ATAC_nP_122788 (-19482), ATAC_nP_122782 (-3417)
Cdkn2b	ATAC_nP_89350 (-328121), ATAC_nP_89349 (-327987), ATAC_nP_89337 (-154204), ATAC_nP_89336 (-153838)
Cdkn3	ATAC_nP_40398 (-147822), ATAC_nP_40401 (-121178), ATAC_nP_40402 (-121012), ATAC_nP_40403 (-120846), ATAC_nP_40404 (-98930), ATAC_nP_40405 (-98670), ATAC_nP_40406 (-98408), ATAC_nP_40407 (-98158), ATAC_nP_40410 (-56148)
Cdnf	ATAC_nP_67809 (+145958), ATAC_nP_67810 (+146038), ATAC_nP_67811 (+146425), ATAC_nP_67812 (+146551), ATAC_nP_67813 (+146644), ATAC_nP_67814 (+146877), ATAC_nP_67816 (+152201)
Cdon	ATAC_nP_131451 (-138117), ATAC_nP_131452 (-137672), ATAC_nP_131460 (-107620), ATAC_nP_131461 (-107521), ATAC_nP_131462 (-107398), ATAC_nP_131463 (-92152), ATAC_nP_131469 (-51033), ATAC_nP_131470 (-50940)
Cdrt4	ATAC_nP_20650 (+35430), ATAC_nP_20651 (+35555)
Cds1	ATAC_nP_99133 (-7269), ATAC_nP_99134 (-7166), ATAC_nP_99137 (-1384), ATAC_nP_99138 (-1230), ATAC_nP_99141 (+28081), ATAC_nP_99145 (+60477)
Cdv3	ATAC_nP_135840 (+50181)
Cdx1	ATAC_nP_62568 (+4063)
Cdx4	ATAC_nP_138893 (-34332), ATAC_nP_138894 (-34255), ATAC_nP_138895 (-34158)
Cdyl	ATAC_nP_34014 (+106028), ATAC_nP_34015 (+106209)
Ceacam15	ATAC_nP_111999 (+51782)
Ceacam5	ATAC_nP_112087 (-500596)
Cebpa	ATAC_nP_113250 (-2626)
Cebpb	ATAC_nP_77325 (-17611), ATAC_nP_77326 (-17475), ATAC_nP_77340 (+42325), ATAC_nP_77351 (+112731), ATAC_nP_77357 (+162691), ATAC_nP_77361 (+199157)
Cebpe	ATAC_nP_40853 (-3049), ATAC_nP_40852 (-2963), ATAC_nP_40849 (+6177), ATAC_nP_40843 (+16384)
Cebpg	ATAC_nP_113250 (-60164)
Cecr2	ATAC_nP_109495 (-74209), ATAC_nP_109496 (-73901), ATAC_nP_109503 (-62338)
Cecr5	ATAC_nP_109503 (-72764), ATAC_nP_109496 (-61201), ATAC_nP_109495 (-60893)
Cel	ATAC_nP_69157 (+16770), ATAC_nP_69156 (+16846), ATAC_nP_69155 (+17050), ATAC_nP_69154 (+17165)
Celf2	ATAC_nP_67981 (+176621), ATAC_nP_67971 (+377623)
Celsr1	ATAC_nP_47851 (+12273), ATAC_nP_47850 (+12522), ATAC_nP_47842 (+38583), ATAC_nP_47841 (+38747), ATAC_nP_47838 (+63240), ATAC_nP_47837 (+63822), ATAC_nP_47836 (+63925), ATAC_nP_47835 (+77639), ATAC_nP_47833 (+97919)
Cenpe	ATAC_nP_84480 (-354855)
Cenpl	ATAC_nP_7461 (+42122), ATAC_nP_7462 (+42326)
Cenpo	ATAC_nP_26707 (-150458), ATAC_nP_26702 (-123052), ATAC_nP_26701 (-122978), ATAC_nP_26700 (-122716), ATAC_nP_26698 (-88144)
Cep112	ATAC_nP_25038 (+472411), ATAC_nP_25042 (+485852)
Cep120	ATAC_nP_62185 (+66511), ATAC_nP_62184 (+66970), ATAC_nP_62179 (+94367), ATAC_nP_62176 (+105260), ATAC_nP_62175 (+105548), ATAC_nP_62173 (+121305), ATAC_nP_62172 (+121385), ATAC_nP_62171 (+148671), ATAC_nP_62170 (+153454), ATAC_nP_62169 (+153547), ATAC_nP_62168 (+153832), ATAC_nP_62167 (+212305), ATAC_nP_62166 (+212556), ATAC_nP_62165 (+213260), ATAC_nP_62164 (+213591), ATAC_nP_62162 (+230892)
Cep164	ATAC_nP_132214 (+3219), ATAC_nP_132213 (+3373), ATAC_nP_132212 (+16460), ATAC_nP_132204 (+183088), ATAC_nP_132195 (+292691)
Cep170	ATAC_nP_8536 (+218716), ATAC_nP_8535 (+233331), ATAC_nP_8533 (+249044), ATAC_nP_8532 (+249365)
Cep250	ATAC_nP_76126 (+16953), ATAC_nP_76128 (+32506), ATAC_nP_76129 (+32739)
Cep350	ATAC_nP_7102 (-16755), ATAC_nP_7101 (-16595)
Cep41	ATAC_nP_104923 (-35094), ATAC_nP_104922 (-28830), ATAC_nP_104921 (-28385), ATAC_nP_104920 (-27559), ATAC_nP_104919 (-27258), ATAC_nP_104918 (-17782), ATAC_nP_104917 (-17421)
Cep57l1	ATAC_nP_11835 (+45350), ATAC_nP_11834 (+45637)
Cep63	ATAC_nP_135745 (+24579), ATAC_nP_135740 (+96699)
Cep85	ATAC_nP_92611 (+29434), ATAC_nP_92610 (+50352)
Cep89	ATAC_nP_113312 (+37306)
Cercam	ATAC_nP_69297 (-28628)
Cerk	ATAC_nP_47868 (+67763), ATAC_nP_47862 (+91572), ATAC_nP_47861 (+91676)
Cers4	ATAC_nP_119818 (+18721)
Cers5	ATAC_nP_48919 (-93212), ATAC_nP_48918 (-93109), ATAC_nP_48917 (-92948), ATAC_nP_48906 (-18559)
Cers6	ATAC_nP_71304 (+270830), ATAC_nP_71305 (+271032), ATAC_nP_71306 (+271390)
Ces2a	ATAC_nP_126949 (-46870), ATAC_nP_126950 (-45408)
Ces2g	ATAC_nP_126962 (+20548), ATAC_nP_126963 (+20676)
Ces2h	ATAC_nP_126962 (-18587), ATAC_nP_126963 (-18459)
Cetn3	ATAC_nP_36530 (+512734)
Cfc1	ATAC_nP_1136 (-18802), ATAC_nP_1138 (-16310), ATAC_nP_1139 (-16137), ATAC_nP_1140 (-15802), ATAC_nP_1141 (-15612), ATAC_nP_1142 (-2343), ATAC_nP_1143 (-2168), ATAC_nP_1144 (+1252), ATAC_nP_1145 (+1405)
Cfd	ATAC_nP_13956 (+10250)
Cga	ATAC_nP_86920 (+203040), ATAC_nP_86921 (+203129)
Cgn	ATAC_nP_82175 (-17857), ATAC_nP_82174 (-9327)
Cgnl1	ATAC_nP_134188 (-25539), ATAC_nP_134183 (+20905), ATAC_nP_134182 (+21055), ATAC_nP_134181 (+21227), ATAC_nP_134180 (+21492), ATAC_nP_134177 (+51530), ATAC_nP_134176 (+51797), ATAC_nP_134175 (+79052), ATAC_nP_134171 (+110869)
Ch25h	ATAC_nP_66010 (-35471)
Chac2	ATAC_nP_18724 (-128561)
Chchd2	ATAC_nP_101834 (-6851)
Chchd3	ATAC_nP_105060 (+19368), ATAC_nP_105058 (+64235), ATAC_nP_105057 (+64430), ATAC_nP_105056 (+64677)
Chchd6	ATAC_nP_107813 (+29768)
Chd2	ATAC_nP_115146 (-188915), ATAC_nP_115145 (-188809), ATAC_nP_115144 (-188552), ATAC_nP_115143 (-145970), ATAC_nP_115085 (+160614), ATAC_nP_115084 (+160790)
Chd3	ATAC_nP_21125 (+34424), ATAC_nP_21124 (+34605), ATAC_nP_21122 (+36348), ATAC_nP_21121 (+36586), ATAC_nP_21120 (+36689), ATAC_nP_21119 (+36805)
Chd5	ATAC_nP_94688 (+89514), ATAC_nP_94689 (+89777)
Chd6	ATAC_nP_76612 (-823568), ATAC_nP_76609 (-596728), ATAC_nP_76606 (-437455), ATAC_nP_76605 (-437146), ATAC_nP_76604 (-437034)
Chd7	ATAC_nP_86005 (+16740), ATAC_nP_86008 (+34290), ATAC_nP_86027 (+236051), ATAC_nP_86028 (+237406), ATAC_nP_86029 (+237633), ATAC_nP_86036 (+271851), ATAC_nP_86037 (+277146), ATAC_nP_86038 (+277348)
Chd9	ATAC_nP_125929 (-479028), ATAC_nP_125932 (-458800), ATAC_nP_125934 (-436974), ATAC_nP_125937 (-389584), ATAC_nP_125943 (-320882), ATAC_nP_125944 (-320723), ATAC_nP_125945 (-320437), ATAC_nP_125960 (-44816), ATAC_nP_126001 (+63881), ATAC_nP_126004 (+69602), ATAC_nP_126005 (+69876)
Chdh	ATAC_nP_39735 (+95508), ATAC_nP_39743 (+299375), ATAC_nP_39747 (+318259), ATAC_nP_39748 (+343048), ATAC_nP_39749 (+343230), ATAC_nP_39751 (+358303)
Chga	ATAC_nP_30914 (-17222), ATAC_nP_30915 (-17040), ATAC_nP_30916 (-16919), ATAC_nP_30917 (-16553), ATAC_nP_30919 (-8375), ATAC_nP_30920 (-8102), ATAC_nP_30921 (-7979), ATAC_nP_30923 (+4527), ATAC_nP_30933 (+68937)
Chgb	ATAC_nP_74520 (-85403), ATAC_nP_74528 (-10439), ATAC_nP_74529 (-10274)
Chi3l1	ATAC_nP_5855 (-20757), ATAC_nP_5856 (-20559), ATAC_nP_5857 (-19756), ATAC_nP_5858 (-14783), ATAC_nP_5859 (-3351), ATAC_nP_5860 (-3260)
Chi3l4	ATAC_nP_83069 (-91831)
Chic2	ATAC_nP_98097 (-18635), ATAC_nP_98096 (-18557), ATAC_nP_98089 (+100573), ATAC_nP_98088 (+100846), ATAC_nP_98086 (+123625), ATAC_nP_98083 (+161945), ATAC_nP_98082 (+162279), ATAC_nP_98066 (+314992)
Chit1	ATAC_nP_5845 (-18693), ATAC_nP_5855 (+50405), ATAC_nP_5856 (+50603), ATAC_nP_5857 (+51406), ATAC_nP_5858 (+56379), ATAC_nP_5859 (+67811), ATAC_nP_5860 (+67902)
Chka	ATAC_nP_64350 (-18797)
Chml	ATAC_nP_8489 (+9148)
Chmp2b	ATAC_nP_52506 (-209183)
Chmp4b	ATAC_nP_76034 (+122742)
Chmp6	ATAC_nP_26355 (-257891), ATAC_nP_26368 (-120209)
Chmp7	ATAC_nP_41813 (+21521)
Chn2	ATAC_nP_106128 (-18012), ATAC_nP_106129 (-17927), ATAC_nP_106131 (-4891), ATAC_nP_106134 (+55285), ATAC_nP_106143 (+73469), ATAC_nP_106147 (+91855), ATAC_nP_106150 (+166917)
Chodl	ATAC_nP_52852 (-288486), ATAC_nP_52864 (+45698)
Chpf	ATAC_nP_3122 (+15266), ATAC_nP_3117 (+21322)
Chrm1	ATAC_nP_64842 (+54497)
Chrm2	ATAC_nP_105203 (+93871)
Chrm4	ATAC_nP_72323 (-37338), ATAC_nP_72325 (-10233)
Chrna5	ATAC_nP_132778 (-24086)
Chrna7	ATAC_nP_114511 (+49893)
Chrna9	ATAC_nP_97677 (-28672)
Chrnb4	ATAC_nP_132787 (-34702), ATAC_nP_132786 (-19066), ATAC_nP_132785 (-18921)
Chrne	ATAC_nP_21319 (-8065)
Chst1	ATAC_nP_72399 (+7676), ATAC_nP_72400 (+7805), ATAC_nP_72401 (+8069), ATAC_nP_72410 (+65337), ATAC_nP_72418 (+102290), ATAC_nP_72419 (+103513), ATAC_nP_72421 (+111648)
Chst11	ATAC_nP_14378 (+32740), ATAC_nP_14393 (+133353), ATAC_nP_14394 (+133611), ATAC_nP_14395 (+134648), ATAC_nP_14396 (+134950), ATAC_nP_14399 (+173284), ATAC_nP_14400 (+173361), ATAC_nP_14406 (+337360)
Chst12	ATAC_nP_102823 (-12682), ATAC_nP_102824 (-12570)
Chst14	ATAC_nP_73682 (+51413), ATAC_nP_73683 (+51499)
Chst15	ATAC_nP_118617 (-242929), ATAC_nP_118616 (-242576), ATAC_nP_118612 (-228470), ATAC_nP_118607 (-138887), ATAC_nP_118606 (-138688), ATAC_nP_118602 (-69570), ATAC_nP_118601 (-69231), ATAC_nP_118600 (-68961), ATAC_nP_118592 (-28123), ATAC_nP_118591 (-27676), ATAC_nP_118590 (-27171), ATAC_nP_118589 (-3946), ATAC_nP_118586 (+29915), ATAC_nP_118584 (+65866), ATAC_nP_118583 (+66182), ATAC_nP_118582 (+66514)
Chst2	ATAC_nP_135297 (+140111), ATAC_nP_135287 (+458570), ATAC_nP_135286 (+458657), ATAC_nP_135285 (+472088), ATAC_nP_135284 (+472164), ATAC_nP_135283 (+472432)
Chst3	ATAC_nP_12658 (-52367), ATAC_nP_12657 (-52271)
Chst4	ATAC_nP_127559 (+1213), ATAC_nP_127558 (+1293)
Chst5	ATAC_nP_127769 (+26374)
Chst8	ATAC_nP_113214 (+138398), ATAC_nP_113213 (+138479)
Chsy1	ATAC_nP_114734 (+96881), ATAC_nP_114735 (+103615), ATAC_nP_114740 (+169535), ATAC_nP_114741 (+170778), ATAC_nP_114742 (+171132), ATAC_nP_114748 (+199933)
Cib4	ATAC_nP_96174 (-37690), ATAC_nP_96173 (-37418), ATAC_nP_96169 (+17067)
Cilp	ATAC_nP_133749 (-21996), ATAC_nP_133750 (-21882), ATAC_nP_133752 (+2674), ATAC_nP_133753 (+2834)
Cir1	ATAC_nP_71587 (-10532), ATAC_nP_71586 (-10363)
Cish	ATAC_nP_136081 (+22460), ATAC_nP_136082 (+22559)
Cit	ATAC_nP_100481 (-86750), ATAC_nP_100487 (+16478), ATAC_nP_100491 (+61420), ATAC_nP_100493 (+65016), ATAC_nP_100502 (+173598), ATAC_nP_100503 (+173705), ATAC_nP_100504 (+173786)
Cited1	ATAC_nP_138878 (-58056), ATAC_nP_138877 (-53292), ATAC_nP_138876 (-53182), ATAC_nP_138875 (-52953), ATAC_nP_138873 (-50458)
Cited2	ATAC_nP_10688 (-100276), ATAC_nP_10691 (-42360), ATAC_nP_10697 (-15907), ATAC_nP_10701 (+41078)
Cited4	ATAC_nP_91124 (-49653)
Ckap2l	ATAC_nP_74269 (+53316), ATAC_nP_74268 (+53654)
Ckap4	ATAC_nP_14470 (+91573), ATAC_nP_14469 (+91835)
Ckb	ATAC_nP_31810 (+7819), ATAC_nP_31804 (+63792), ATAC_nP_31803 (+63924), ATAC_nP_31802 (+64147)
Ckmt2	ATAC_nP_36846 (-152821)
Clasp1	ATAC_nP_4803 (+59042)
Clcn1	ATAC_nP_105554 (+10947)
Clcn5	ATAC_nP_137467 (+118304), ATAC_nP_137466 (+118434), ATAC_nP_137465 (+118536)
Clcn7	ATAC_nP_55090 (+11464), ATAC_nP_55091 (+11548), ATAC_nP_55092 (+12115), ATAC_nP_55093 (+12208)
Cldn1	ATAC_nP_50786 (-5663), ATAC_nP_50785 (+17648), ATAC_nP_50780 (+221323)
Cldn16	ATAC_nP_50786 (-85631)
Cldn2	ATAC_nP_139327 (+13984)
Cldn20	ATAC_nP_53891 (-157293), ATAC_nP_53892 (-157185), ATAC_nP_53893 (-157080)
Cldn23	ATAC_nP_122107 (-256230), ATAC_nP_122106 (-255966), ATAC_nP_122105 (-251396), ATAC_nP_122098 (-217179), ATAC_nP_122093 (-146253), ATAC_nP_122083 (-117373), ATAC_nP_122082 (-117246), ATAC_nP_122081 (-117036), ATAC_nP_122080 (-89851), ATAC_nP_122079 (-89664), ATAC_nP_122072 (+10457), ATAC_nP_122071 (+10548), ATAC_nP_122062 (+162271), ATAC_nP_122060 (+169943)
Cldn24	ATAC_nP_122782 (-104795), ATAC_nP_122788 (-88730)
Cldn3	ATAC_nP_102230 (-11673), ATAC_nP_102231 (-11404)
Cldn4	ATAC_nP_102231 (-27876), ATAC_nP_102230 (-27607)
Cldn9	ATAC_nP_54950 (-14693)
Clec16a	ATAC_nP_49824 (+103044)
Clec2l	ATAC_nP_105343 (+28035), ATAC_nP_105349 (+76165), ATAC_nP_105350 (+76404), ATAC_nP_105351 (+76487), ATAC_nP_105354 (+110905), ATAC_nP_105355 (+111836), ATAC_nP_105358 (+147075), ATAC_nP_105359 (+147310)
Clec3a	ATAC_nP_127936 (-166377), ATAC_nP_127937 (-166212)
Clec4f	ATAC_nP_107310 (+21345)
Clic1	ATAC_nP_56275 (+1985)
Clic4	ATAC_nP_92790 (-10326)
Clic5	ATAC_nP_56717 (+50778), ATAC_nP_56723 (+162107), ATAC_nP_56724 (+166256), ATAC_nP_56731 (+496667)
Clic6	ATAC_nP_53407 (-5621), ATAC_nP_53408 (-5529), ATAC_nP_53409 (-4080), ATAC_nP_53416 (+68078), ATAC_nP_53417 (+83204), ATAC_nP_53423 (+111281), ATAC_nP_53424 (+112564), ATAC_nP_53425 (+112840), ATAC_nP_53426 (+123216), ATAC_nP_53427 (+123397), ATAC_nP_53428 (+123832), ATAC_nP_53429 (+129407), ATAC_nP_53430 (+133632), ATAC_nP_53431 (+133794), ATAC_nP_53432 (+134159), ATAC_nP_53433 (+134420), ATAC_nP_53435 (+155935), ATAC_nP_53436 (+156369), ATAC_nP_53442 (+210446), ATAC_nP_53443 (+217569), ATAC_nP_53444 (+280191), ATAC_nP_53445 (+296278), ATAC_nP_53448 (+314426)
Clint1	ATAC_nP_19403 (-217309), ATAC_nP_19409 (-32829), ATAC_nP_19410 (-32588)
Clip4	ATAC_nP_58488 (+165476), ATAC_nP_58489 (+165601), ATAC_nP_58490 (+165684), ATAC_nP_58491 (+184025), ATAC_nP_58494 (+265458), ATAC_nP_58497 (+328642), ATAC_nP_58498 (+328738), ATAC_nP_58501 (+377625), ATAC_nP_58504 (+412381), ATAC_nP_58505 (+412541), ATAC_nP_58506 (+412866), ATAC_nP_58524 (+800338)
Clk3	ATAC_nP_133013 (-52598), ATAC_nP_133010 (-46631), ATAC_nP_133009 (-46480)
Clmn	ATAC_nP_31159 (+9540)
Cln6	ATAC_nP_133492 (+5117)
Clpb	ATAC_nP_116740 (+110894)
Clps	ATAC_nP_55576 (+3944)
Clpsl2	ATAC_nP_55576 (+7333)
Clpx	ATAC_nP_133752 (-26406), ATAC_nP_133753 (-26246)
Clrn1	ATAC_nP_80511 (+23801), ATAC_nP_80508 (+74117), ATAC_nP_80507 (+74214)
Clrn3	ATAC_nP_118816 (+67889)
Clstn1	ATAC_nP_94258 (-19097), ATAC_nP_94259 (-18791), ATAC_nP_94260 (-18675), ATAC_nP_94261 (-17711)
Clstn2	ATAC_nP_135488 (-147783), ATAC_nP_135487 (-147673), ATAC_nP_135486 (-131811), ATAC_nP_135485 (-131538), ATAC_nP_135484 (-131454), ATAC_nP_135471 (+263433)
Clstn3	ATAC_nP_109800 (+12539)
Clta	ATAC_nP_87253 (+15992), ATAC_nP_87254 (+16248), ATAC_nP_87257 (+33498), ATAC_nP_87258 (+33604)
Clvs1	ATAC_nP_86005 (-561212), ATAC_nP_86008 (-543662), ATAC_nP_86027 (-341901), ATAC_nP_86028 (-340546), ATAC_nP_86029 (-340319), ATAC_nP_86036 (-306101), ATAC_nP_86037 (-300806), ATAC_nP_86038 (-300604), ATAC_nP_86056 (+43631), ATAC_nP_86057 (+43807), ATAC_nP_86058 (+44197), ATAC_nP_86060 (+45453), ATAC_nP_86062 (+202150)
Clybl	ATAC_nP_43842 (+193819)
Cmah	ATAC_nP_33551 (+92414), ATAC_nP_33570 (+303137), ATAC_nP_33571 (+303365)
Cmc1	ATAC_nP_136851 (-237678), ATAC_nP_136850 (-237433), ATAC_nP_136849 (-234669), ATAC_nP_136841 (-121434), ATAC_nP_136840 (-121301)
Cmip	ATAC_nP_128192 (+6668), ATAC_nP_128193 (+8135), ATAC_nP_128194 (+8227)
Cmklr1	ATAC_nP_100152 (-14487), ATAC_nP_100147 (+22795), ATAC_nP_100129 (+70947)
Cml2	ATAC_nP_107501 (+19664)
Cmpk2	ATAC_nP_27357 (+58578), ATAC_nP_27366 (+340704), ATAC_nP_27367 (+340913), ATAC_nP_27372 (+591927), ATAC_nP_27381 (+658045)
Cmtm3	ATAC_nP_126917 (+49879)
Cmtm4	ATAC_nP_126918 (-6210), ATAC_nP_126917 (+5334)
Cmtm7	ATAC_nP_136646 (-60472), ATAC_nP_136643 (-27026), ATAC_nP_136642 (-26905), ATAC_nP_136641 (-25713)
Cmtm8	ATAC_nP_136651 (-84712), ATAC_nP_136646 (+1687), ATAC_nP_136643 (+35133), ATAC_nP_136642 (+35254), ATAC_nP_136641 (+36446)
Cnbd2	ATAC_nP_76141 (-109609)
Cndp1	ATAC_nP_64151 (+53655)
Cnga3	ATAC_nP_1340 (-4900)
Cngb1	ATAC_nP_126472 (+62911), ATAC_nP_126471 (+63224), ATAC_nP_126470 (+63501)
Cnih3	ATAC_nP_8991 (+135541), ATAC_nP_8992 (+135640), ATAC_nP_8993 (+135729)
Cnih4	ATAC_nP_8953 (-2396), ATAC_nP_8954 (-2275)
Cnksr2	ATAC_nP_139720 (-380472), ATAC_nP_139717 (-365621)
Cnn3	ATAC_nP_83662 (+21789)
Cnnm2	ATAC_nP_66960 (-33441), ATAC_nP_66961 (-33338), ATAC_nP_66966 (+42928)
Cnnm4	ATAC_nP_1264 (-5713)
Cnot2	ATAC_nP_16083 (-180149)
Cnot6	ATAC_nP_19610 (-72277), ATAC_nP_19609 (-70377), ATAC_nP_19608 (-69337)
Cnot6l	ATAC_nP_98847 (+11775)
Cnot7	ATAC_nP_122352 (+2106)
Cnot8	ATAC_nP_20247 (-82441)
Cnr1	ATAC_nP_86851 (-278412), ATAC_nP_86852 (-278292), ATAC_nP_86853 (-245272), ATAC_nP_86858 (-12438), ATAC_nP_86859 (-12286), ATAC_nP_86865 (+55911)
Cnr2	ATAC_nP_92885 (-19101), ATAC_nP_92886 (-18994), ATAC_nP_92887 (-18649), ATAC_nP_92889 (-13227)
Cntfr	ATAC_nP_87141 (+23126), ATAC_nP_87140 (+23299)
Cntln	ATAC_nP_89112 (-97009)
Cntn1	ATAC_nP_48203 (+62013), ATAC_nP_48204 (+62204)
Cntn2	ATAC_nP_5633 (-98662), ATAC_nP_5621 (+12220)
Cntn3	ATAC_nP_108655 (+181880), ATAC_nP_108654 (+182040), ATAC_nP_108653 (+182185)
Cntn5	ATAC_nP_130248 (+259136), ATAC_nP_130221 (+802757)
Cntnap3	ATAC_nP_35800 (+171136), ATAC_nP_35799 (+171408)
Cntnap4	ATAC_nP_127889 (+981596), ATAC_nP_127890 (+981831), ATAC_nP_127891 (+982018), ATAC_nP_127892 (+985246)
Cntnap5a	ATAC_nP_4720 (-840826), ATAC_nP_4742 (+246122)
Coa5	ATAC_nP_1351 (+48018), ATAC_nP_1350 (+78546), ATAC_nP_1349 (+78834), ATAC_nP_1348 (+79006), ATAC_nP_1346 (+93165), ATAC_nP_1345 (+93250), ATAC_nP_1343 (+114503)
Cobl	ATAC_nP_17866 (+21184), ATAC_nP_17855 (+258235), ATAC_nP_17854 (+258421), ATAC_nP_17853 (+258984), ATAC_nP_17852 (+259111), ATAC_nP_17851 (+259245), ATAC_nP_17850 (+259387), ATAC_nP_17849 (+259539), ATAC_nP_17847 (+406497), ATAC_nP_17846 (+406665)
Cobll1	ATAC_nP_71163 (+46963), ATAC_nP_71162 (+47150), ATAC_nP_71160 (+55567), ATAC_nP_71159 (+55660), ATAC_nP_71157 (+74462)
Coch	ATAC_nP_28177 (-100020), ATAC_nP_28178 (-99887)
Cog2	ATAC_nP_129356 (+37846), ATAC_nP_129358 (+43991), ATAC_nP_129359 (+44105)
Cog6	ATAC_nP_80270 (+353705), ATAC_nP_80268 (+364017), ATAC_nP_80259 (+481132), ATAC_nP_80254 (+587768), ATAC_nP_80241 (+617029), ATAC_nP_80231 (+717530), ATAC_nP_80230 (+717611), ATAC_nP_80229 (+720673), ATAC_nP_80228 (+720812)
Cog7	ATAC_nP_117879 (-33603), ATAC_nP_117878 (-33469), ATAC_nP_117874 (+41776)
Col13a1	ATAC_nP_12886 (-64784), ATAC_nP_12876 (+42276), ATAC_nP_12875 (+42528), ATAC_nP_12874 (+42714), ATAC_nP_12867 (+76182), ATAC_nP_12865 (+87492), ATAC_nP_12864 (+87746), ATAC_nP_12863 (+88023), ATAC_nP_12861 (+99399)
Col14a1	ATAC_nP_45732 (-170790), ATAC_nP_45733 (-170601), ATAC_nP_45735 (-165599), ATAC_nP_45736 (-165322), ATAC_nP_45737 (-165194), ATAC_nP_45743 (-93945), ATAC_nP_45768 (+23507)
Col16a1	ATAC_nP_92023 (+13850)
Col17a1	ATAC_nP_67077 (+46380)
Col18a1	ATAC_nP_13694 (+16269)
Col1a1	ATAC_nP_23317 (-63065)
Col1a2	ATAC_nP_103897 (-40402), ATAC_nP_103898 (-40143)
Col22a1	ATAC_nP_46415 (-423453)
Col23a1	ATAC_nP_19713 (+140467), ATAC_nP_19715 (+143619), ATAC_nP_19716 (+143711), ATAC_nP_19718 (+181127)
Col26a1	ATAC_nP_102460 (-16890)
Col27a1	ATAC_nP_88383 (+32951)
Col2a1	ATAC_nP_48662 (-56547), ATAC_nP_48661 (-56313), ATAC_nP_48653 (-8350), ATAC_nP_48652 (-8128), ATAC_nP_48651 (-7892), ATAC_nP_48637 (+38883)
Col3a1	ATAC_nP_1690 (-688636), ATAC_nP_1691 (-688525)
Col4a1	ATAC_nP_120258 (-48214), ATAC_nP_120257 (-48019), ATAC_nP_120256 (-21725), ATAC_nP_120255 (-21554), ATAC_nP_120254 (-4886), ATAC_nP_120253 (-4626)
Col4a2	ATAC_nP_120232 (-301584), ATAC_nP_120234 (-250067)
Col5a1	ATAC_nP_69063 (-202095), ATAC_nP_69067 (-186650), ATAC_nP_69069 (-174798), ATAC_nP_69070 (-166636), ATAC_nP_69099 (+97657), ATAC_nP_69100 (+107192), ATAC_nP_69101 (+118549), ATAC_nP_69102 (+118895)
Col5a2	ATAC_nP_1724 (-258347), ATAC_nP_1723 (-258245)
Col6a1	ATAC_nP_13665 (+78768)
Col6a2	ATAC_nP_13665 (-23770)
Col8a1	ATAC_nP_52301 (-92131), ATAC_nP_52300 (-91863), ATAC_nP_52299 (-91785)
Col8a2	ATAC_nP_91664 (+14488)
Col9a3	ATAC_nP_78433 (+6657), ATAC_nP_78436 (+16888)
Colgalt2	ATAC_nP_6772 (+49586)
Colq	ATAC_nP_39826 (+12349), ATAC_nP_39825 (+12535), ATAC_nP_39824 (+12653)
Commd10	ATAC_nP_61950 (+367911), ATAC_nP_61951 (+367989), ATAC_nP_61952 (+368132), ATAC_nP_61956 (+383018), ATAC_nP_61957 (+383310)
Commd3	ATAC_nP_68475 (-67852)
Commd4	ATAC_nP_132927 (-5120), ATAC_nP_132926 (-5004), ATAC_nP_132925 (-4859)
Commd5	ATAC_nP_46792 (-19050), ATAC_nP_46793 (-18751), ATAC_nP_46794 (-18479)
Commd7	ATAC_nP_75938 (+4200), ATAC_nP_75937 (+4327), ATAC_nP_75936 (+5754), ATAC_nP_75935 (+6970), ATAC_nP_75916 (+48952), ATAC_nP_75915 (+73222)
Commd8	ATAC_nP_97932 (-273212), ATAC_nP_97931 (-272919), ATAC_nP_97927 (-114969), ATAC_nP_97922 (-50413), ATAC_nP_97921 (-50319)
Commd9	ATAC_nP_72746 (+79308), ATAC_nP_72765 (+251755), ATAC_nP_72766 (+252207), ATAC_nP_72768 (+279183), ATAC_nP_72769 (+279472), ATAC_nP_72770 (+280432), ATAC_nP_72771 (+280528)
Comp	ATAC_nP_124074 (+55761)
Cops8	ATAC_nP_4009 (-383009), ATAC_nP_4010 (-382921), ATAC_nP_4011 (-362928), ATAC_nP_4016 (-313805), ATAC_nP_4017 (-299477), ATAC_nP_4018 (-299291), ATAC_nP_4019 (-298949), ATAC_nP_4021 (-276083), ATAC_nP_4022 (-275975), ATAC_nP_4026 (-223541), ATAC_nP_4028 (-198446), ATAC_nP_4031 (-109884), ATAC_nP_4032 (-109677), ATAC_nP_4037 (-83771)
Copz2	ATAC_nP_23627 (+22702)
Coq6	ATAC_nP_29922 (-6531)
Corin	ATAC_nP_97932 (+62813), ATAC_nP_97931 (+63106), ATAC_nP_97927 (+221056), ATAC_nP_97922 (+285612), ATAC_nP_97921 (+285706)
Coro2a	ATAC_nP_87545 (+3771), ATAC_nP_87544 (+3859)
Coro2b	ATAC_nP_133462 (+5162), ATAC_nP_133461 (+5398), ATAC_nP_133456 (+31523), ATAC_nP_133451 (+80845), ATAC_nP_133435 (+179342), ATAC_nP_133434 (+192291)
Coro6	ATAC_nP_21810 (+21316)
Cort	ATAC_nP_94215 (-1708), ATAC_nP_94214 (-1490)
Cotl1	ATAC_nP_128480 (+1436), ATAC_nP_128478 (+12591), ATAC_nP_128475 (+27305), ATAC_nP_128474 (+27531), ATAC_nP_128468 (+44131), ATAC_nP_128467 (+44236)
Cox10	ATAC_nP_20766 (-346548), ATAC_nP_20761 (-116885), ATAC_nP_20760 (-116658), ATAC_nP_20756 (+44639), ATAC_nP_20753 (+62829), ATAC_nP_20751 (+92468), ATAC_nP_20750 (+92699), ATAC_nP_20745 (+121881), ATAC_nP_20744 (+122026), ATAC_nP_20743 (+122219), ATAC_nP_20742 (+122448), ATAC_nP_20741 (+122599), ATAC_nP_20740 (+122841), ATAC_nP_20738 (+127257), ATAC_nP_20735 (+142592)
Cox4i2	ATAC_nP_75809 (-15645), ATAC_nP_75810 (-15070), ATAC_nP_75812 (+9306), ATAC_nP_75817 (+34208), ATAC_nP_75819 (+38713), ATAC_nP_75820 (+39377), ATAC_nP_75821 (+49477), ATAC_nP_75822 (+49661), ATAC_nP_75823 (+49755), ATAC_nP_75825 (+61367), ATAC_nP_75826 (+61488), ATAC_nP_75829 (+72762), ATAC_nP_75830 (+72882)
Cox5a	ATAC_nP_132973 (-15241), ATAC_nP_132977 (+11489)
Cox5b	ATAC_nP_1293 (+16543), ATAC_nP_1294 (+16858)
Cox6a1	ATAC_nP_100418 (-55666), ATAC_nP_100417 (-55425), ATAC_nP_100416 (-55018)
Cox6b2	ATAC_nP_111628 (+11690)
Cox6c	ATAC_nP_44952 (+23397)
Cox7a2l	ATAC_nP_59124 (+113984)
Cox7c	ATAC_nP_36678 (-521344)
Cox8a	ATAC_nP_64767 (+5185)
Cox8c	ATAC_nP_30964 (+8491)
Cpa4	ATAC_nP_104903 (+29332)
Cpa5	ATAC_nP_104903 (-13309)
Cpb2	ATAC_nP_42098 (-44437)
Cpd	ATAC_nP_21783 (-37646), ATAC_nP_21782 (-36718)
Cpe	ATAC_nP_123599 (+356258), ATAC_nP_123598 (+356399), ATAC_nP_123594 (+429439)
Cpeb2	ATAC_nP_96944 (-143981), ATAC_nP_96945 (-143888), ATAC_nP_96946 (-138798)
Cpeb3	ATAC_nP_66130 (+65628)
Cplx2	ATAC_nP_35095 (-75043)
Cplx4	ATAC_nP_62975 (+10901), ATAC_nP_62974 (+10983)
Cpm	ATAC_nP_16159 (-177087), ATAC_nP_16165 (-130940), ATAC_nP_16173 (-57746), ATAC_nP_16174 (-57518), ATAC_nP_16175 (-57384), ATAC_nP_16177 (-53758)
Cpn2	ATAC_nP_50991 (+106921), ATAC_nP_50990 (+107001), ATAC_nP_50984 (+142567), ATAC_nP_50982 (+153829), ATAC_nP_50981 (+154225), ATAC_nP_50977 (+196442), ATAC_nP_50976 (+196968), ATAC_nP_50975 (+197213), ATAC_nP_50974 (+198823)
Cpne4	ATAC_nP_135938 (+438977), ATAC_nP_135939 (+439075)
Cpne7	ATAC_nP_129131 (+20664)
Cpne8	ATAC_nP_48120 (+89667), ATAC_nP_48119 (+92590)
Cps1	ATAC_nP_2644 (+940159)
Cpsf2	ATAC_nP_30879 (+100360), ATAC_nP_30880 (+100480)
Cpsf4l	ATAC_nP_25385 (+11737)
Cpsf6	ATAC_nP_16177 (-198772), ATAC_nP_16175 (-195146), ATAC_nP_16174 (-195012), ATAC_nP_16173 (-194784), ATAC_nP_16165 (-121590), ATAC_nP_16159 (-75443)
Cpvl	ATAC_nP_106131 (-56020), ATAC_nP_106129 (-42984), ATAC_nP_106128 (-42899)
Cpxm2	ATAC_nP_118586 (-132060), ATAC_nP_118584 (-96109), ATAC_nP_118583 (-95793), ATAC_nP_118582 (-95461), ATAC_nP_118567 (+122597)
Cpz	ATAC_nP_96527 (+28142), ATAC_nP_96526 (+29389)
Crabp1	ATAC_nP_132764 (+51925)
Crabp2	ATAC_nP_81636 (+4969)
Cradd	ATAC_nP_15106 (-74906), ATAC_nP_15105 (-74676), ATAC_nP_15104 (-74497), ATAC_nP_15103 (-74323), ATAC_nP_15076 (+76839), ATAC_nP_15075 (+76922), ATAC_nP_15071 (+81894), ATAC_nP_15070 (+81999), ATAC_nP_15051 (+311692)
Crat	ATAC_nP_69351 (+17520)
Crb1	ATAC_nP_6404 (+275002), ATAC_nP_6403 (+275194)
Crb2	ATAC_nP_70163 (+75448), ATAC_nP_70164 (+79236), ATAC_nP_70174 (+187222), ATAC_nP_70175 (+187347), ATAC_nP_70177 (+249529), ATAC_nP_70180 (+275681), ATAC_nP_70181 (+275905)
Crbn	ATAC_nP_108754 (-207889), ATAC_nP_108753 (-207715)
Creb1	ATAC_nP_2496 (-304396)
Creb3l1	ATAC_nP_72358 (-23376), ATAC_nP_72353 (-9206), ATAC_nP_72352 (-8854)
Creb3l2	ATAC_nP_105240 (+104937)
Creb5	ATAC_nP_106086 (-494607), ATAC_nP_106093 (-369637), ATAC_nP_106094 (-369423), ATAC_nP_106098 (-76866), ATAC_nP_106104 (+180618), ATAC_nP_106109 (+223601)
Crhbp	ATAC_nP_37046 (+25553), ATAC_nP_37045 (+26957), ATAC_nP_37043 (+37202)
Crhr1	ATAC_nP_24608 (-159368), ATAC_nP_24616 (-101251)
Cript	ATAC_nP_59515 (+29737)
Crispld2	ATAC_nP_128510 (+43799), ATAC_nP_128511 (+46298), ATAC_nP_128513 (+50621), ATAC_nP_128514 (+50736)
Crls1	ATAC_nP_74531 (+31728)
Crnkl1	ATAC_nP_75309 (-164308), ATAC_nP_75308 (-163957)
Crnn	ATAC_nP_82093 (-1936)
Crot	ATAC_nP_95247 (+73962)
Crtam	ATAC_nP_131765 (-106876), ATAC_nP_131762 (-41080)
Crtap	ATAC_nP_136570 (+7216)
Crtc1	ATAC_nP_124086 (-30600), ATAC_nP_124085 (-30519), ATAC_nP_124084 (-30188), ATAC_nP_124083 (-29831), ATAC_nP_124074 (+10270)
Crtc3	ATAC_nP_115584 (-100317), ATAC_nP_115572 (-11003), ATAC_nP_115571 (-10909), ATAC_nP_115569 (-8233), ATAC_nP_115568 (-8066), ATAC_nP_115567 (+6023), ATAC_nP_115566 (+6114), ATAC_nP_115565 (+6213), ATAC_nP_115563 (+42327), ATAC_nP_115561 (+81839), ATAC_nP_115557 (+85779), ATAC_nP_115555 (+101494)
Cryaa	ATAC_nP_55988 (+52139), ATAC_nP_55989 (+52233), ATAC_nP_55995 (+75919), ATAC_nP_55996 (+76131), ATAC_nP_56000 (+99272), ATAC_nP_56003 (+112763), ATAC_nP_56010 (+138947)
Cryba4	ATAC_nP_99922 (+322376), ATAC_nP_99909 (+428486), ATAC_nP_99908 (+428895), ATAC_nP_99890 (+599935)
Crybb3	ATAC_nP_100058 (-77713)
Crybg3	ATAC_nP_52369 (-12187)
Crygf	ATAC_nP_2588 (-192719), ATAC_nP_2589 (-192633)
Cryl1	ATAC_nP_41039 (+84525), ATAC_nP_41038 (+84745), ATAC_nP_41037 (+84984), ATAC_nP_41034 (+102448), ATAC_nP_41033 (+114331), ATAC_nP_41032 (+114504), ATAC_nP_41031 (+130210), ATAC_nP_41029 (+163533)
Csdc2	ATAC_nP_47401 (+9638)
Csf1	ATAC_nP_83137 (-41612), ATAC_nP_83128 (-8345), ATAC_nP_83127 (-8269), ATAC_nP_83126 (-8127), ATAC_nP_83119 (+35648)
Csf3r	ATAC_nP_91519 (-450572), ATAC_nP_91520 (-450572), ATAC_nP_91522 (-450487), ATAC_nP_91521 (-450487), ATAC_nP_91523 (-450250), ATAC_nP_91524 (-450250), ATAC_nP_91531 (-434148), ATAC_nP_91532 (-434148), ATAC_nP_91569 (-366223), ATAC_nP_91570 (-366223), ATAC_nP_91572 (-366012), ATAC_nP_91571 (-366012), ATAC_nP_91574 (-365812), ATAC_nP_91573 (-365812), ATAC_nP_91582 (-295547), ATAC_nP_91585 (-289149), ATAC_nP_91586 (-288926), ATAC_nP_91587 (-287644), ATAC_nP_91588 (-286109), ATAC_nP_91589 (-285932), ATAC_nP_91590 (-279251), ATAC_nP_91591 (-279131), ATAC_nP_91592 (-278865), ATAC_nP_91593 (-277811), ATAC_nP_91595 (-244569), ATAC_nP_91596 (-244244), ATAC_nP_91597 (-244161), ATAC_nP_91598 (-243548), ATAC_nP_91603 (-180916), ATAC_nP_91604 (-174580), ATAC_nP_91606 (-168140), ATAC_nP_91607 (-167872), ATAC_nP_91621 (-48570)
Csgalnact1	ATAC_nP_123885 (-2951), ATAC_nP_123883 (+73934), ATAC_nP_123867 (+318209), ATAC_nP_123861 (+408937)
Csl	ATAC_nP_15366 (-232774), ATAC_nP_15365 (-232693), ATAC_nP_15361 (-143369), ATAC_nP_15360 (-143228)
Csmd1	ATAC_nP_120797 (-557437), ATAC_nP_120784 (-169570)
Csmd3	ATAC_nP_45511 (+942274)
Csnk1a1	ATAC_nP_62649 (+97252)
Csnk1e	ATAC_nP_47116 (-6213)
Csnk1g3	ATAC_nP_62201 (+313162), ATAC_nP_62203 (+361610), ATAC_nP_62212 (+704788), ATAC_nP_62215 (+795105), ATAC_nP_62216 (+805667), ATAC_nP_62229 (+984878)
Csnk2a1	ATAC_nP_75750 (-49269)
Cspg5	ATAC_nP_136331 (+15286)
Cspp1	ATAC_nP_285 (+46105), ATAC_nP_289 (+58479)
Csrnp1	ATAC_nP_137002 (-3946), ATAC_nP_137001 (-3823)
Csrnp3	ATAC_nP_71196 (+13504), ATAC_nP_71197 (+13748), ATAC_nP_71200 (+37989), ATAC_nP_71201 (+38159), ATAC_nP_71206 (+70474)
Csrp1	ATAC_nP_6096 (+3787)
Csrp2	ATAC_nP_15789 (-38981), ATAC_nP_15790 (-38771), ATAC_nP_15791 (-38650), ATAC_nP_15798 (-13692), ATAC_nP_15815 (+85976)
Csrp2bp	ATAC_nP_75184 (+7957)
Cstad	ATAC_nP_69379 (-90559), ATAC_nP_69387 (-3956), ATAC_nP_69396 (+29960), ATAC_nP_69405 (+65832), ATAC_nP_69407 (+82070), ATAC_nP_69415 (+107555), ATAC_nP_69416 (+107846), ATAC_nP_69418 (+112882), ATAC_nP_69419 (+113200), ATAC_nP_69420 (+113336), ATAC_nP_69421 (+113447), ATAC_nP_69424 (+121685), ATAC_nP_69427 (+123427)
Cstf2t	ATAC_nP_65866 (-528479), ATAC_nP_65867 (-528239), ATAC_nP_65868 (-528085), ATAC_nP_65873 (-140872), ATAC_nP_65875 (-140385), ATAC_nP_65876 (-140149), ATAC_nP_65877 (-136259)
Ctbp1	ATAC_nP_96356 (+51705)
Ctbp2	ATAC_nP_118706 (-544082), ATAC_nP_118705 (-543920), ATAC_nP_118703 (-536926), ATAC_nP_118689 (-190626), ATAC_nP_118688 (-190378)
Ctdp1	ATAC_nP_63890 (-229718), ATAC_nP_63887 (-216698), ATAC_nP_63886 (-216413), ATAC_nP_63881 (-155568), ATAC_nP_63880 (-155491), ATAC_nP_63871 (-71096), ATAC_nP_63870 (-71015), ATAC_nP_63868 (-66150), ATAC_nP_63866 (-64635)
Ctdspl	ATAC_nP_136904 (-220826), ATAC_nP_136906 (-164292), ATAC_nP_136907 (-157405), ATAC_nP_136914 (-87477), ATAC_nP_136926 (+120740), ATAC_nP_136927 (+120824)
Ctgf	ATAC_nP_11083 (-310710)
Cth	ATAC_nP_85738 (-7252), ATAC_nP_85737 (-7130), ATAC_nP_85736 (-7006), ATAC_nP_85735 (-6926), ATAC_nP_85734 (-6739)
Ctif	ATAC_nP_63505 (+185902), ATAC_nP_63487 (+240620), ATAC_nP_63486 (+240893), ATAC_nP_63467 (+326966), ATAC_nP_63466 (+328328)
Ctnna1	ATAC_nP_61166 (-100219), ATAC_nP_61179 (-35283), ATAC_nP_61180 (-25727), ATAC_nP_61182 (-24798), ATAC_nP_61183 (-24510), ATAC_nP_61184 (-24182), ATAC_nP_61188 (+15826), ATAC_nP_61192 (+30028)
Ctnnb1	ATAC_nP_137113 (-168487), ATAC_nP_137122 (-37199), ATAC_nP_137123 (-37003), ATAC_nP_137124 (-36695), ATAC_nP_137125 (-31744), ATAC_nP_137127 (-27374), ATAC_nP_137128 (-26739), ATAC_nP_137132 (-6270), ATAC_nP_137137 (+75032), ATAC_nP_137141 (+78324), ATAC_nP_137143 (+85636), ATAC_nP_137153 (+203679), ATAC_nP_137154 (+215355), ATAC_nP_137155 (+215561)
Ctnnbip1	ATAC_nP_94247 (-19157), ATAC_nP_94258 (+49305), ATAC_nP_94259 (+49611), ATAC_nP_94260 (+49727), ATAC_nP_94261 (+50691)
Ctnnbl1	ATAC_nP_76341 (-44849)
Ctnnd1	ATAC_nP_72049 (+125489)
Ctnnd2	ATAC_nP_44753 (-487347), ATAC_nP_44779 (+646572), ATAC_nP_44787 (+864462)
Ctrb1	ATAC_nP_127734 (-14281), ATAC_nP_127731 (-3590)
Cts3	ATAC_nP_35626 (-454775), ATAC_nP_35625 (-454682)
Ctsb	ATAC_nP_41365 (+42541)
Ctsc	ATAC_nP_115932 (-71548), ATAC_nP_115939 (+11988), ATAC_nP_115940 (+12620)
Ctsd	ATAC_nP_119326 (+10255)
Ctse	ATAC_nP_5494 (-21248)
Ctsh	ATAC_nP_135096 (-81780), ATAC_nP_135097 (-81387), ATAC_nP_135101 (-17842), ATAC_nP_135102 (-17667), ATAC_nP_135104 (-13065)
Ctsz	ATAC_nP_78151 (-8126), ATAC_nP_78150 (-7435)
Cttn	ATAC_nP_119549 (+82876), ATAC_nP_119548 (+102459)
Cttnbp2nl	ATAC_nP_82991 (+41107)
Ctu2	ATAC_nP_129032 (+71878)
Ctxn3	ATAC_nP_62378 (-88674)
Cuedc1	ATAC_nP_22871 (+7326), ATAC_nP_22872 (+7413), ATAC_nP_22873 (+12484), ATAC_nP_22874 (+12641), ATAC_nP_22876 (+19956), ATAC_nP_22877 (+20220), ATAC_nP_22888 (+54911)
Cul1	ATAC_nP_105657 (-199707), ATAC_nP_105658 (-199566), ATAC_nP_105660 (-194640), ATAC_nP_105661 (-194357)
Cul4b	ATAC_nP_137946 (-17163), ATAC_nP_137945 (-17085)
Cux1	ATAC_nP_102423 (-32113), ATAC_nP_102422 (-31355), ATAC_nP_102414 (+89829), ATAC_nP_102411 (+99633), ATAC_nP_102410 (+99721), ATAC_nP_102409 (+130504)
Cux2	ATAC_nP_101140 (+111415), ATAC_nP_101139 (+111659)
Cuzd1	ATAC_nP_118528 (+88535), ATAC_nP_118524 (+122680), ATAC_nP_118523 (+122840)
Cwc15	ATAC_nP_130383 (+21116), ATAC_nP_130384 (+21417), ATAC_nP_130386 (+29566)
Cwc22	ATAC_nP_71870 (-593948), ATAC_nP_71850 (+65230)
Cwc27	ATAC_nP_37660 (+14637), ATAC_nP_37650 (+196382), ATAC_nP_37646 (+207677), ATAC_nP_37630 (+273962), ATAC_nP_37629 (+274200)
Cwh43	ATAC_nP_98004 (+9070), ATAC_nP_98005 (+9292)
Cx3cl1	ATAC_nP_126392 (+6226), ATAC_nP_126394 (+10058), ATAC_nP_126395 (+10162)
Cxadr	ATAC_nP_52822 (+8024), ATAC_nP_52832 (+109547), ATAC_nP_52833 (+115244)
Cxcl12	ATAC_nP_109251 (-250997), ATAC_nP_109257 (-166716)
Cxcl13	ATAC_nP_98847 (+193052)
Cxcr2	ATAC_nP_2977 (-21449)
Cxcr3	ATAC_nP_138842 (+40859), ATAC_nP_138841 (+40948), ATAC_nP_138840 (+80860)
Cxcr4	ATAC_nP_5350 (-211850), ATAC_nP_5349 (-211772), ATAC_nP_5348 (-211487), ATAC_nP_5341 (-62446), ATAC_nP_5340 (-61959), ATAC_nP_5339 (-60843), ATAC_nP_5337 (-3344), ATAC_nP_5331 (+30138), ATAC_nP_5330 (+30386), ATAC_nP_5329 (+30473), ATAC_nP_5328 (+30829), ATAC_nP_5327 (+31251), ATAC_nP_5326 (+35998), ATAC_nP_5325 (+36610), ATAC_nP_5324 (+40066), ATAC_nP_5323 (+40370), ATAC_nP_5322 (+42265), ATAC_nP_5319 (+59370)
Cxcr5	ATAC_nP_132076 (+55766)
Cxcr7	ATAC_nP_4004 (-37001), ATAC_nP_4006 (-1444), ATAC_nP_4007 (-1324), ATAC_nP_4008 (-1189), ATAC_nP_4009 (+16436), ATAC_nP_4010 (+16524), ATAC_nP_4011 (+36517), ATAC_nP_4016 (+85640), ATAC_nP_4017 (+99968), ATAC_nP_4018 (+100154), ATAC_nP_4019 (+100496), ATAC_nP_4021 (+123362), ATAC_nP_4022 (+123470), ATAC_nP_4026 (+175904), ATAC_nP_4028 (+200999), ATAC_nP_4031 (+289561), ATAC_nP_4032 (+289768), ATAC_nP_4037 (+315674)
Cxxc4	ATAC_nP_84468 (-46268), ATAC_nP_84469 (+17987)
Cxxc5	ATAC_nP_61258 (+2805), ATAC_nP_61262 (+11960), ATAC_nP_61279 (+58033)
Cyb561	ATAC_nP_24754 (+9991)
Cyb5b	ATAC_nP_127283 (+94930)
Cyb5r3	ATAC_nP_47538 (-75822), ATAC_nP_47537 (-75744), ATAC_nP_47536 (-75653), ATAC_nP_47529 (-52351), ATAC_nP_47526 (-48180)
Cyb5rl	ATAC_nP_90197 (+5496)
Cycs	ATAC_nP_105871 (+101173), ATAC_nP_105870 (+101258), ATAC_nP_105868 (+166897)
Cyfip2	ATAC_nP_19452 (+70997)
Cylc2	ATAC_nP_87746 (-537744), ATAC_nP_87748 (+188146), ATAC_nP_87749 (+188286)
Cyld	ATAC_nP_125760 (-38651), ATAC_nP_125761 (-38553), ATAC_nP_125762 (-38447), ATAC_nP_125763 (-38127), ATAC_nP_125776 (+157207), ATAC_nP_125813 (+329786), ATAC_nP_125814 (+332499)
Cyp11a1	ATAC_nP_133058 (+83129), ATAC_nP_133059 (+83264), ATAC_nP_133060 (+84985), ATAC_nP_133062 (+97496), ATAC_nP_133066 (+98479), ATAC_nP_133067 (+98761), ATAC_nP_133068 (+101278)
Cyp21a1	ATAC_nP_56239 (+28138), ATAC_nP_56238 (+30355), ATAC_nP_56237 (+30502)
Cyp26a1	ATAC_nP_66168 (+5853), ATAC_nP_66172 (+18405), ATAC_nP_66173 (+18482), ATAC_nP_66174 (+21557), ATAC_nP_66175 (+21751), ATAC_nP_66176 (+27561), ATAC_nP_66177 (+42368), ATAC_nP_66185 (+158081), ATAC_nP_66186 (+160901), ATAC_nP_66187 (+179932), ATAC_nP_66188 (+180127), ATAC_nP_66189 (+180289), ATAC_nP_66191 (+183674), ATAC_nP_66192 (+183775), ATAC_nP_66193 (+183976), ATAC_nP_66197 (+214458), ATAC_nP_66198 (+223382), ATAC_nP_66199 (+223561), ATAC_nP_66200 (+237632), ATAC_nP_66203 (+317893), ATAC_nP_66204 (+318026), ATAC_nP_66208 (+338049), ATAC_nP_66209 (+338231)
Cyp26b1	ATAC_nP_107389 (+93064), ATAC_nP_107388 (+93316), ATAC_nP_107375 (+330946), ATAC_nP_107373 (+364867), ATAC_nP_107372 (+364964), ATAC_nP_107371 (+365432)
Cyp26c1	ATAC_nP_66158 (-35783), ATAC_nP_66160 (-28897)
Cyp2a12	ATAC_nP_112597 (+63081), ATAC_nP_112598 (+63999)
Cyp2c44	ATAC_nP_66595 (-28135), ATAC_nP_66594 (-27943)
Cyp2f2	ATAC_nP_112597 (-27738), ATAC_nP_112598 (-26820)
Cyp2j11	ATAC_nP_89543 (-2455)
Cyp2j8	ATAC_nP_89543 (+156269)
Cyp4f15	ATAC_nP_56103 (+100234)
Cyp4f16	ATAC_nP_56090 (-9972)
Cyp4f17	ATAC_nP_56090 (+20124)
Cyp7b1	ATAC_nP_79051 (-797265), ATAC_nP_79050 (-797018), ATAC_nP_79049 (-796942), ATAC_nP_79026 (-250493), ATAC_nP_79025 (-250317), ATAC_nP_79024 (-250152)
Cypt2	ATAC_nP_138958 (-133507), ATAC_nP_138959 (-133320), ATAC_nP_138960 (+213881), ATAC_nP_138961 (+214256), ATAC_nP_138962 (+214365), ATAC_nP_138963 (+214477), ATAC_nP_138964 (+214558), ATAC_nP_138965 (+230275), ATAC_nP_138966 (+230568)
Cypt3	ATAC_nP_139629 (+66687), ATAC_nP_139630 (+66856), ATAC_nP_139631 (+67011)
Cyr61	ATAC_nP_85077 (-37676), ATAC_nP_85076 (-36152), ATAC_nP_85065 (+9126)
Cysltr2	ATAC_nP_42018 (-63157), ATAC_nP_42017 (-63069), ATAC_nP_42016 (-58532), ATAC_nP_42015 (-58390), ATAC_nP_42014 (-58195), ATAC_nP_42005 (+201270), ATAC_nP_42004 (+201486), ATAC_nP_42003 (+201763)
Cystm1	ATAC_nP_61360 (+35491)
Cyth1	ATAC_nP_26124 (+17187), ATAC_nP_26122 (+20295), ATAC_nP_26121 (+41844)
Cyth2	ATAC_nP_113939 (+16926)
Cyth3	ATAC_nP_103175 (+10278), ATAC_nP_103176 (+10368), ATAC_nP_103177 (+11157), ATAC_nP_103178 (+11257), ATAC_nP_103179 (+70676), ATAC_nP_103180 (+70767)
Cyth4	ATAC_nP_46985 (+98760), ATAC_nP_46986 (+98937)
Cytl1	ATAC_nP_96753 (+22292), ATAC_nP_96754 (+33300), ATAC_nP_96755 (+33522), ATAC_nP_96756 (+33765)
D030025P21Rik	ATAC_nP_29975 (-32875)
D10Jhu81e	ATAC_nP_13797 (+50756)
D10Wsu102e	ATAC_nP_14417 (+13986), ATAC_nP_14418 (+14281), ATAC_nP_14419 (+14532)
D11Wsu47e	ATAC_nP_25385 (+13377)
D130052B06Rik	ATAC_nP_18909 (+199418), ATAC_nP_18910 (+199531)
D130058E05Rik	ATAC_nP_3940 (-464706), ATAC_nP_3941 (-464475), ATAC_nP_3942 (-462433), ATAC_nP_3943 (-459621), ATAC_nP_3956 (-346901), ATAC_nP_3957 (-346820), ATAC_nP_3958 (-346658), ATAC_nP_3968 (-240116), ATAC_nP_3978 (-44275)
D130062J21Rik	ATAC_nP_86766 (+47201)
D14Abb1e	ATAC_nP_39638 (-78869)
D16Ertd472e	ATAC_nP_52852 (-65805), ATAC_nP_52833 (+159917), ATAC_nP_52832 (+165614), ATAC_nP_52822 (+267137)
D17Wsu92e	ATAC_nP_55421 (+85668), ATAC_nP_55420 (+86050)
D19Bwg1357e	ATAC_nP_65700 (-161240)
D19Ertd737e	ATAC_nP_67727 (+66504), ATAC_nP_67726 (+66737)
D430019H16Rik	ATAC_nP_31238 (+102756)
D430041D05Rik	ATAC_nP_72921 (+105087), ATAC_nP_72919 (+150159), ATAC_nP_72918 (+150632), ATAC_nP_72914 (+225492)
D5Ertd579e	ATAC_nP_96655 (-17885), ATAC_nP_96652 (+86648)
D630004N19Rik	ATAC_nP_116623 (-7567)
D630037F22Rik	ATAC_nP_12421 (-128089)
D630039A03Rik	ATAC_nP_88147 (+20941)
D630045J12Rik	ATAC_nP_105302 (+101496), ATAC_nP_105301 (+101653)
D6Ertd527e	ATAC_nP_107616 (+132647), ATAC_nP_107619 (+172833)
D6Wsu163e	ATAC_nP_110042 (+68396)
D730045B01Rik	ATAC_nP_103833 (+85594)
D7Ertd443e	ATAC_nP_118770 (-298428), ATAC_nP_118768 (-181673), ATAC_nP_118764 (-179503), ATAC_nP_118762 (-146330), ATAC_nP_118761 (-146240), ATAC_nP_118760 (-145869), ATAC_nP_118759 (-145782), ATAC_nP_118758 (-145603), ATAC_nP_118749 (-14834), ATAC_nP_118744 (+78829)
D830013O20Rik	ATAC_nP_29133 (+30643), ATAC_nP_29132 (+30751), ATAC_nP_29131 (+30914), ATAC_nP_29129 (+31303)
D830014E11Rik	ATAC_nP_99436 (-23367), ATAC_nP_99437 (-23109)
D830039M14Rik	ATAC_nP_12839 (-106480), ATAC_nP_12838 (-106339), ATAC_nP_12837 (-106089), ATAC_nP_12836 (-97143), ATAC_nP_12834 (-71507), ATAC_nP_12832 (-56480), ATAC_nP_12831 (-56101), ATAC_nP_12830 (-53223), ATAC_nP_12829 (-52976), ATAC_nP_12827 (-24076), ATAC_nP_12826 (-23887)
D8Ertd82e	ATAC_nP_122079 (-178605), ATAC_nP_122080 (-178418), ATAC_nP_122081 (-151233), ATAC_nP_122082 (-151023), ATAC_nP_122083 (-150896), ATAC_nP_122093 (-122016), ATAC_nP_122098 (-51090), ATAC_nP_122105 (-16873), ATAC_nP_122106 (-12303), ATAC_nP_122107 (-12039), ATAC_nP_122125 (+82619), ATAC_nP_122126 (+82847), ATAC_nP_122132 (+100976)
D930015E06Rik	ATAC_nP_81313 (+19242), ATAC_nP_81305 (+54409)
Daam1	ATAC_nP_28985 (-461889), ATAC_nP_28987 (-404949), ATAC_nP_28988 (-404746), ATAC_nP_28989 (-404605), ATAC_nP_28990 (-400442), ATAC_nP_29013 (+7295), ATAC_nP_29014 (+9650), ATAC_nP_29020 (+197988), ATAC_nP_29021 (+205376)
Daam2	ATAC_nP_57269 (+59057), ATAC_nP_57268 (+63835), ATAC_nP_57264 (+124927)
Dab1	ATAC_nP_89962 (+28090), ATAC_nP_89964 (+129869), ATAC_nP_89965 (+130002), ATAC_nP_89972 (+196356), ATAC_nP_89973 (+196537), ATAC_nP_89974 (+196701), ATAC_nP_89975 (+196959), ATAC_nP_89977 (+229979), ATAC_nP_89981 (+328721), ATAC_nP_89982 (+328928), ATAC_nP_89984 (+378375), ATAC_nP_89985 (+378476)
Dab2ip	ATAC_nP_70022 (-54154), ATAC_nP_70025 (-33651), ATAC_nP_70026 (-33392), ATAC_nP_70067 (+230229)
Dach1	ATAC_nP_42804 (-10271), ATAC_nP_42772 (+748785)
Dact1	ATAC_nP_28971 (-134797), ATAC_nP_28974 (-13570), ATAC_nP_28977 (-8146), ATAC_nP_28978 (-1585), ATAC_nP_28985 (+59205), ATAC_nP_28987 (+116145), ATAC_nP_28988 (+116348), ATAC_nP_28989 (+116489), ATAC_nP_28990 (+120652)
Dact2	ATAC_nP_54554 (-31641), ATAC_nP_54553 (-31345), ATAC_nP_54552 (-31113), ATAC_nP_54543 (+1524), ATAC_nP_54542 (+1787), ATAC_nP_54540 (+25096), ATAC_nP_54539 (+25253), ATAC_nP_54534 (+39960)
Dad1	ATAC_nP_40763 (+150585)
Dag1	ATAC_nP_136215 (+26057)
Dagla	ATAC_nP_64967 (-54382), ATAC_nP_64966 (-54280), ATAC_nP_64955 (+18127), ATAC_nP_64954 (+26084)
Dap	ATAC_nP_44779 (-405220), ATAC_nP_44787 (-187330), ATAC_nP_44808 (+119406)
Dap3	ATAC_nP_81782 (+30640)
Dapk1	ATAC_nP_35584 (-160302), ATAC_nP_35593 (+17373), ATAC_nP_35594 (+19405), ATAC_nP_35595 (+19653), ATAC_nP_35602 (+83604)
Dapk2	ATAC_nP_133828 (+10231), ATAC_nP_133830 (+23103), ATAC_nP_133831 (+23261), ATAC_nP_133832 (+23908), ATAC_nP_133834 (+36051), ATAC_nP_133835 (+48809), ATAC_nP_133839 (+70461), ATAC_nP_133840 (+70737), ATAC_nP_133842 (+92905), ATAC_nP_133848 (+136829), ATAC_nP_133849 (+137152), ATAC_nP_133850 (+149335), ATAC_nP_133851 (+153498)
Dapl1	ATAC_nP_70882 (-140528), ATAC_nP_70889 (-67635)
Dapp1	ATAC_nP_84678 (-46564)
Dars	ATAC_nP_5331 (-144736), ATAC_nP_5330 (-144488), ATAC_nP_5329 (-144401), ATAC_nP_5328 (-144045), ATAC_nP_5327 (-143623), ATAC_nP_5326 (-138876), ATAC_nP_5325 (-138264), ATAC_nP_5324 (-134808), ATAC_nP_5323 (-134504), ATAC_nP_5322 (-132609), ATAC_nP_5319 (-115504)
Dazap2	ATAC_nP_49001 (+16901)
Dbc1	ATAC_nP_88598 (-912733), ATAC_nP_88597 (-912656), ATAC_nP_88582 (-687713), ATAC_nP_88580 (-639925), ATAC_nP_88579 (-639843), ATAC_nP_88578 (-639605)
Dbr1	ATAC_nP_135607 (+33508)
Dbx1	ATAC_nP_114207 (-105611), ATAC_nP_114205 (-87203), ATAC_nP_114198 (-46290), ATAC_nP_114197 (-46078), ATAC_nP_114171 (+139475), ATAC_nP_114133 (+329660)
Dcaf4	ATAC_nP_29857 (+58674), ATAC_nP_29858 (+58790), ATAC_nP_29859 (+58918), ATAC_nP_29860 (+59029)
Dcaf5	ATAC_nP_29618 (+124454), ATAC_nP_29612 (+165463)
Dcaf6	ATAC_nP_7728 (+39845)
Dcakd	ATAC_nP_24466 (+50402), ATAC_nP_24464 (+68283), ATAC_nP_24463 (+68495)
Dcbld2	ATAC_nP_52299 (-561921), ATAC_nP_52300 (-561843), ATAC_nP_52301 (-561575)
Dcdc2a	ATAC_nP_33597 (+27106), ATAC_nP_33601 (+94310)
Dcdc2c	ATAC_nP_27439 (+395616), ATAC_nP_27434 (+687658), ATAC_nP_27433 (+687823), ATAC_nP_27432 (+688574), ATAC_nP_27429 (+728287), ATAC_nP_27427 (+765111), ATAC_nP_27426 (+765345)
Dck	ATAC_nP_98549 (-40561)
Dclk1	ATAC_nP_80389 (+285260)
Dclk2	ATAC_nP_81525 (+117861)
Dclre1c	ATAC_nP_67803 (+44499)
Dcn	ATAC_nP_15226 (-722727), ATAC_nP_15227 (-722578)
Dcp1a	ATAC_nP_39735 (-375034), ATAC_nP_39743 (-171167), ATAC_nP_39747 (-152283), ATAC_nP_39748 (-127494), ATAC_nP_39749 (-127312), ATAC_nP_39751 (-112239)
Dcp1b	ATAC_nP_109352 (-373844), ATAC_nP_109359 (-220122), ATAC_nP_109360 (-220043), ATAC_nP_109364 (-116181)
Dcp2	ATAC_nP_61825 (+6770), ATAC_nP_61833 (+173857), ATAC_nP_61836 (+206078), ATAC_nP_61838 (+243039), ATAC_nP_61839 (+243472), ATAC_nP_61840 (+256515), ATAC_nP_61844 (+262920)
Dcstamp	ATAC_nP_45299 (+44984), ATAC_nP_45300 (+45076)
Dct	ATAC_nP_43464 (+938917)
Dctd	ATAC_nP_122828 (-113079), ATAC_nP_122852 (+198635), ATAC_nP_122853 (+198918), ATAC_nP_122854 (+199176), ATAC_nP_122855 (+199311), ATAC_nP_122882 (+545650), ATAC_nP_122883 (+545791)
Dctn6	ATAC_nP_121889 (+115688), ATAC_nP_121888 (+116032), ATAC_nP_121887 (+116734), ATAC_nP_121878 (+130050), ATAC_nP_121877 (+130237)
Dcun1d4	ATAC_nP_98004 (-65856), ATAC_nP_98005 (-65634)
Ddah1	ATAC_nP_85076 (-72538), ATAC_nP_85077 (-71014), ATAC_nP_85092 (+55160), ATAC_nP_85093 (+55321), ATAC_nP_85094 (+63839)
Ddah2	ATAC_nP_56275 (-7084)
Ddc	ATAC_nP_17824 (+26528), ATAC_nP_17823 (+26667), ATAC_nP_17819 (+53667), ATAC_nP_17818 (+57279), ATAC_nP_17817 (+61203), ATAC_nP_17816 (+65568), ATAC_nP_17804 (+77159), ATAC_nP_17802 (+82217), ATAC_nP_17801 (+82394)
Ddi1	ATAC_nP_130057 (-33759), ATAC_nP_130053 (-2273)
Ddn	ATAC_nP_48733 (+9765), ATAC_nP_48732 (+9961)
Ddost	ATAC_nP_93217 (-15334)
Ddx11	ATAC_nP_58101 (+132980), ATAC_nP_58104 (+171962), ATAC_nP_58105 (+172296), ATAC_nP_58107 (+198182), ATAC_nP_58115 (+229564), ATAC_nP_58119 (+239267), ATAC_nP_58121 (+247826), ATAC_nP_58126 (+294477), ATAC_nP_58135 (+317939), ATAC_nP_58136 (+318046)
Ddx17	ATAC_nP_47139 (-22470), ATAC_nP_47138 (-22333)
Ddx18	ATAC_nP_5080 (-388856)
Ddx19a	ATAC_nP_127636 (+69056), ATAC_nP_127635 (+69248)
Ddx20	ATAC_nP_83042 (-11850), ATAC_nP_83041 (-11749), ATAC_nP_83040 (-6612), ATAC_nP_83039 (-6334), ATAC_nP_83038 (-6230), ATAC_nP_83032 (+38239), ATAC_nP_83025 (+157752), ATAC_nP_83022 (+192604)
Ddx27	ATAC_nP_77220 (+44613)
Ddx31	ATAC_nP_69191 (+12232), ATAC_nP_69193 (+27283)
Ddx39	ATAC_nP_125134 (+1471)
Ddx3x	ATAC_nP_137746 (-18624)
Ddx47	ATAC_nP_110503 (+44407)
Ddx50	ATAC_nP_12955 (-70507), ATAC_nP_12954 (-70292)
Ddx52	ATAC_nP_22425 (-76573), ATAC_nP_22426 (-72725), ATAC_nP_22427 (-72387), ATAC_nP_22428 (-72283), ATAC_nP_22429 (-59290), ATAC_nP_22430 (-59202), ATAC_nP_22431 (-52753), ATAC_nP_22432 (-50480), ATAC_nP_22433 (-34272), ATAC_nP_22434 (-34191), ATAC_nP_22435 (-33602), ATAC_nP_22436 (-27238), ATAC_nP_22437 (-21934), ATAC_nP_22443 (-6000)
Ddx58	ATAC_nP_87009 (+82994)
Ddx6	ATAC_nP_132098 (+1129)
Ddx60	ATAC_nP_123509 (+16540), ATAC_nP_123510 (+16718)
Defa21	ATAC_nP_120959 (-71080), ATAC_nP_120960 (-70941)
Defb11	ATAC_nP_120972 (-6610), ATAC_nP_120971 (-6316)
Defb15	ATAC_nP_120972 (+19688), ATAC_nP_120971 (+19982)
Defb28	ATAC_nP_75780 (+14281)
Defb29	ATAC_nP_75780 (+7562)
Degs1	ATAC_nP_9076 (+90481), ATAC_nP_9075 (+90714), ATAC_nP_9074 (+90871)
Degs2	ATAC_nP_31507 (+12841), ATAC_nP_31506 (+12959)
Dennd1a	ATAC_nP_70181 (+235221), ATAC_nP_70180 (+235445), ATAC_nP_70177 (+261597), ATAC_nP_70175 (+323779), ATAC_nP_70174 (+323904), ATAC_nP_70164 (+431890), ATAC_nP_70163 (+435678)
Dennd1b	ATAC_nP_6403 (+138138), ATAC_nP_6404 (+138330)
Dennd2c	ATAC_nP_82837 (-13439)
Dennd4a	ATAC_nP_133689 (+93749)
Dennd4c	ATAC_nP_89168 (-23139), ATAC_nP_89171 (+62468)
Dennd5b	ATAC_nP_111443 (-17455)
Dennd6a	ATAC_nP_39575 (-6981)
Dennd6b	ATAC_nP_48046 (+14034), ATAC_nP_48045 (+17369)
Depdc1a	ATAC_nP_85781 (-444341)
Depdc1b	ATAC_nP_37853 (+236175), ATAC_nP_37854 (+236322)
Depdc5	ATAC_nP_96341 (+148162)
Dera	ATAC_nP_110724 (+74421), ATAC_nP_110727 (+177018), ATAC_nP_110728 (+177121)
Derl3	ATAC_nP_13618 (-15939)
Des	ATAC_nP_3084 (-23635)
Dgat2	ATAC_nP_116500 (-54344), ATAC_nP_116498 (-34227), ATAC_nP_116496 (-17749), ATAC_nP_116495 (-17664), ATAC_nP_116494 (-17584), ATAC_nP_116492 (+14584), ATAC_nP_116491 (+14680)
Dgcr6	ATAC_nP_50195 (-31571)
Dgkd	ATAC_nP_3776 (-12252), ATAC_nP_3777 (-12122), ATAC_nP_3780 (+5471), ATAC_nP_3782 (+8699), ATAC_nP_3783 (+9083), ATAC_nP_3784 (+15387), ATAC_nP_3786 (+75483), ATAC_nP_3788 (+108370)
Dgkg	ATAC_nP_50555 (+105655), ATAC_nP_50554 (+105837), ATAC_nP_50549 (+118511), ATAC_nP_50548 (+118625)
Dgkh	ATAC_nP_42340 (+78248), ATAC_nP_42339 (+78528)
Dgki	ATAC_nP_105240 (-37235), ATAC_nP_105234 (+22481), ATAC_nP_105233 (+22797), ATAC_nP_105232 (+25640)
Dgkk	ATAC_nP_137456 (+82400), ATAC_nP_137457 (+82593), ATAC_nP_137458 (+82948), ATAC_nP_137459 (+91063)
Dguok	ATAC_nP_107299 (+24320)
Dhcr24	ATAC_nP_90115 (-61372), ATAC_nP_90120 (-14931), ATAC_nP_90121 (-14816)
Dhdds	ATAC_nP_92574 (-9008), ATAC_nP_92573 (-6179), ATAC_nP_92570 (+30560)
Dhrs11	ATAC_nP_22549 (+5175)
Dhrs2	ATAC_nP_40913 (-8783), ATAC_nP_40914 (+11352), ATAC_nP_40915 (+11492), ATAC_nP_40916 (+24845), ATAC_nP_40920 (+50453), ATAC_nP_40921 (+54690)
Dhrs4	ATAC_nP_40914 (-245399), ATAC_nP_40915 (-245259), ATAC_nP_40916 (-231906), ATAC_nP_40920 (-206298), ATAC_nP_40921 (-202061)
Dhrs7	ATAC_nP_29069 (-92388)
Dhrs7c	ATAC_nP_20928 (+27534), ATAC_nP_20933 (+63313)
Dhx15	ATAC_nP_97188 (+64412)
Dhx35	ATAC_nP_76448 (-19052), ATAC_nP_76449 (-17345), ATAC_nP_76450 (-17146), ATAC_nP_76451 (-16845), ATAC_nP_76488 (+961129), ATAC_nP_76490 (+968482)
Dhx37	ATAC_nP_101548 (+27896)
Dhx40	ATAC_nP_22742 (-165144), ATAC_nP_22741 (-154434), ATAC_nP_22740 (-154332), ATAC_nP_22739 (-154060), ATAC_nP_22737 (-149779), ATAC_nP_22734 (-125382), ATAC_nP_22733 (-125223), ATAC_nP_22732 (-115305), ATAC_nP_22724 (-64250)
Dhx8	ATAC_nP_24279 (-64168), ATAC_nP_24280 (-64015), ATAC_nP_24281 (-59602), ATAC_nP_24282 (-59412), ATAC_nP_24284 (-52229)
Diablo	ATAC_nP_101354 (-22339)
Diap2	ATAC_nP_139161 (+439579)
Diap3	ATAC_nP_42537 (+778141), ATAC_nP_42536 (+778423)
Dicer1	ATAC_nP_31159 (-103584), ATAC_nP_31134 (+3301), ATAC_nP_31127 (+76857), ATAC_nP_31115 (+196270), ATAC_nP_31114 (+196629), ATAC_nP_31113 (+203165), ATAC_nP_31112 (+203394), ATAC_nP_31111 (+203493), ATAC_nP_31108 (+219695), ATAC_nP_31107 (+219796), ATAC_nP_31106 (+220264), ATAC_nP_31102 (+250033), ATAC_nP_31101 (+251986), ATAC_nP_31100 (+259496), ATAC_nP_31099 (+259661), ATAC_nP_31098 (+265520), ATAC_nP_31097 (+265598)
Dido1	ATAC_nP_78440 (+38988), ATAC_nP_78439 (+39154)
Dio2	ATAC_nP_30389 (+521757), ATAC_nP_30388 (+538505)
Dio3	ATAC_nP_31590 (-329390), ATAC_nP_31608 (-74635), ATAC_nP_31610 (-71986), ATAC_nP_31612 (-68071), ATAC_nP_31642 (+193330), ATAC_nP_31643 (+193587), ATAC_nP_31644 (+195640)
Dip2a	ATAC_nP_13653 (+82924), ATAC_nP_13652 (+83597), ATAC_nP_13651 (+83742)
Dip2b	ATAC_nP_48940 (+21397), ATAC_nP_48945 (+73341), ATAC_nP_48951 (+180902), ATAC_nP_48952 (+181371), ATAC_nP_48953 (+181634)
Dip2c	ATAC_nP_32691 (+373828), ATAC_nP_32692 (+374138), ATAC_nP_32696 (+453831)
Diras2	ATAC_nP_34977 (+152402), ATAC_nP_34973 (+307344), ATAC_nP_34972 (+307703), ATAC_nP_34971 (+307849), ATAC_nP_34970 (+308065), ATAC_nP_34969 (+308234), ATAC_nP_34966 (+343756), ATAC_nP_34962 (+484626), ATAC_nP_34944 (+612913), ATAC_nP_34943 (+619030), ATAC_nP_34942 (+619305), ATAC_nP_34936 (+678739), ATAC_nP_34935 (+681988)
Dirc2	ATAC_nP_51503 (+79043), ATAC_nP_51502 (+80531), ATAC_nP_51499 (+134190), ATAC_nP_51498 (+134473)
Dis3l2	ATAC_nP_3700 (-3252), ATAC_nP_3702 (+130796), ATAC_nP_3703 (+130936)
Disc1	ATAC_nP_129439 (+181603), ATAC_nP_129440 (+181731), ATAC_nP_129441 (+181879), ATAC_nP_129444 (+188163), ATAC_nP_129445 (+188420), ATAC_nP_129447 (+199393), ATAC_nP_129450 (+218411), ATAC_nP_129451 (+218533), ATAC_nP_129452 (+218821), ATAC_nP_129457 (+260564), ATAC_nP_129458 (+260884), ATAC_nP_129459 (+274269), ATAC_nP_129462 (+295334), ATAC_nP_129468 (+327413), ATAC_nP_129469 (+327721), ATAC_nP_129470 (+331681), ATAC_nP_129476 (+352720), ATAC_nP_129477 (+352816), ATAC_nP_129483 (+366061), ATAC_nP_129484 (+366204), ATAC_nP_129487 (+380125)
Disp1	ATAC_nP_9184 (-7831), ATAC_nP_9183 (+9583), ATAC_nP_9182 (+9837), ATAC_nP_9178 (+71681), ATAC_nP_9177 (+76516), ATAC_nP_9175 (+82953), ATAC_nP_9174 (+83828), ATAC_nP_9173 (+84104), ATAC_nP_9172 (+127590), ATAC_nP_9170 (+131115), ATAC_nP_9169 (+131485), ATAC_nP_9168 (+131576)
Dkk1	ATAC_nP_65877 (-396917), ATAC_nP_65876 (-393027), ATAC_nP_65875 (-392791), ATAC_nP_65873 (-392304), ATAC_nP_65868 (-5091), ATAC_nP_65867 (-4937), ATAC_nP_65866 (-4697), ATAC_nP_65863 (+43102), ATAC_nP_65862 (+87662), ATAC_nP_65861 (+87854), ATAC_nP_65860 (+88111), ATAC_nP_65859 (+94177), ATAC_nP_65858 (+102934), ATAC_nP_65857 (+105752), ATAC_nP_65853 (+213853), ATAC_nP_65852 (+213932), ATAC_nP_65851 (+217658)
Dlc1	ATAC_nP_122216 (+154062), ATAC_nP_122209 (+272479), ATAC_nP_122208 (+272693), ATAC_nP_122199 (+352191), ATAC_nP_122198 (+352293), ATAC_nP_122196 (+355586), ATAC_nP_122195 (+355789), ATAC_nP_122194 (+355998), ATAC_nP_122181 (+377233), ATAC_nP_122152 (+487897)
Dld	ATAC_nP_27592 (+56733), ATAC_nP_27588 (+80543)
Dleu7	ATAC_nP_41311 (+425967), ATAC_nP_41303 (+611784)
Dlg1	ATAC_nP_51125 (-170885), ATAC_nP_51126 (-170678), ATAC_nP_51152 (-13053), ATAC_nP_51153 (-12920), ATAC_nP_51154 (-12760)
Dlg5	ATAC_nP_39356 (+37044), ATAC_nP_39355 (+37945), ATAC_nP_39354 (+38703), ATAC_nP_39353 (+39105), ATAC_nP_39352 (+39371), ATAC_nP_39351 (+39453), ATAC_nP_39350 (+55025), ATAC_nP_39349 (+55135), ATAC_nP_39348 (+60275), ATAC_nP_39333 (+342794), ATAC_nP_39332 (+343045)
Dlgap1	ATAC_nP_58337 (+208573), ATAC_nP_58395 (+398442), ATAC_nP_58396 (+398592)
Dlgap2	ATAC_nP_120591 (+63855), ATAC_nP_120593 (+98213), ATAC_nP_120601 (+252912), ATAC_nP_120602 (+253136), ATAC_nP_120612 (+554468), ATAC_nP_120613 (+554646)
Dlgap4	ATAC_nP_76180 (-43490), ATAC_nP_76181 (-43264), ATAC_nP_76204 (+118615)
Dlk1	ATAC_nP_31552 (+47470), ATAC_nP_31553 (+47736), ATAC_nP_31554 (+48010), ATAC_nP_31555 (+48405), ATAC_nP_31564 (+80697), ATAC_nP_31570 (+94311)
Dll1	ATAC_nP_54607 (+178650), ATAC_nP_54606 (+178747), ATAC_nP_54605 (+180616), ATAC_nP_54604 (+180755), ATAC_nP_54600 (+245587), ATAC_nP_54599 (+245714), ATAC_nP_54595 (+290703), ATAC_nP_54591 (+300800)
Dlst	ATAC_nP_29989 (-1282), ATAC_nP_29990 (-1175)
Dlx1	ATAC_nP_71448 (-58074), ATAC_nP_71449 (-57301)
Dlx2	ATAC_nP_71472 (-122293), ATAC_nP_71467 (-100981), ATAC_nP_71466 (-100807), ATAC_nP_71465 (-100091)
Dlx3	ATAC_nP_23366 (+10650)
Dlx4	ATAC_nP_23372 (-52219), ATAC_nP_23371 (-52055), ATAC_nP_23366 (+15524)
Dmap1	ATAC_nP_90848 (-31764), ATAC_nP_90847 (-26987), ATAC_nP_90846 (-26752), ATAC_nP_90840 (+27719), ATAC_nP_90833 (+84676), ATAC_nP_90832 (+88541), ATAC_nP_90831 (+88983)
Dmbx1	ATAC_nP_90631 (-37442), ATAC_nP_90630 (-37297), ATAC_nP_90624 (-26227), ATAC_nP_90617 (+20941)
Dmc1	ATAC_nP_47139 (+35873), ATAC_nP_47138 (+36010)
Dmkn	ATAC_nP_113086 (+21078)
Dmrt1	ATAC_nP_65589 (-263879), ATAC_nP_65597 (-123493), ATAC_nP_65598 (-123264), ATAC_nP_65599 (-122065), ATAC_nP_65622 (+67717), ATAC_nP_65628 (+93194)
Dmrt2	ATAC_nP_65633 (-55520), ATAC_nP_65634 (-55419), ATAC_nP_65644 (+109659), ATAC_nP_65645 (+109741), ATAC_nP_65646 (+130875), ATAC_nP_65647 (+131159), ATAC_nP_65650 (+379379), ATAC_nP_65651 (+379458), ATAC_nP_65652 (+463431)
Dmrt3	ATAC_nP_65622 (-37202), ATAC_nP_65628 (-11725), ATAC_nP_65633 (+6363), ATAC_nP_65634 (+6464)
Dmrta1	ATAC_nP_89336 (-223328), ATAC_nP_89337 (-222962), ATAC_nP_89349 (-49179), ATAC_nP_89350 (-49045)
Dmrtb1	ATAC_nP_90247 (-36635), ATAC_nP_90246 (-36363), ATAC_nP_90243 (-4111), ATAC_nP_90229 (+139148)
Dmxl1	ATAC_nP_62035 (+114056), ATAC_nP_62041 (+173841)
Dna2	ATAC_nP_12980 (+17176)
Dnahc11	ATAC_nP_32298 (+10967), ATAC_nP_32297 (+11183), ATAC_nP_32291 (+102461), ATAC_nP_32290 (+102758)
Dnahc12	ATAC_nP_39579 (-9180)
Dnahc14	ATAC_nP_8997 (-205827), ATAC_nP_9015 (+98973)
Dnahc17	ATAC_nP_26124 (-66336), ATAC_nP_26122 (-63228), ATAC_nP_26121 (-41679), ATAC_nP_26115 (+3438), ATAC_nP_26101 (+119231), ATAC_nP_26093 (+137482)
Dnahc2	ATAC_nP_21164 (+73958), ATAC_nP_21163 (+74079), ATAC_nP_21162 (+74191), ATAC_nP_21161 (+77168), ATAC_nP_21160 (+77382), ATAC_nP_21154 (+111572), ATAC_nP_21151 (+119887), ATAC_nP_21150 (+120179)
Dnahc5	ATAC_nP_44716 (-146147), ATAC_nP_44744 (+436688), ATAC_nP_44745 (+436822)
Dnahc6	ATAC_nP_106984 (+156137), ATAC_nP_106981 (+228122)
Dnahc9	ATAC_nP_20814 (-240390)
Dnaic1	ATAC_nP_87128 (+60466), ATAC_nP_87129 (+60640)
Dnaja2	ATAC_nP_125464 (-38211), ATAC_nP_125460 (+21633)
Dnaja3	ATAC_nP_49578 (+21817)
Dnajb12	ATAC_nP_12564 (-164183), ATAC_nP_12565 (-163980), ATAC_nP_12568 (-132006)
Dnajb6	ATAC_nP_96130 (+147148), ATAC_nP_96131 (+147355), ATAC_nP_96132 (+273251)
Dnajb8	ATAC_nP_107702 (+70191), ATAC_nP_107703 (+77492)
Dnajc1	ATAC_nP_68475 (-211702)
Dnajc10	ATAC_nP_71943 (+83259), ATAC_nP_71944 (+83603), ATAC_nP_71945 (+87187), ATAC_nP_71949 (+125575)
Dnajc11	ATAC_nP_94588 (+27025)
Dnajc13	ATAC_nP_135910 (+2346)
Dnajc17	ATAC_nP_73709 (-9936), ATAC_nP_73708 (-9710), ATAC_nP_73707 (-9582)
Dnajc19	ATAC_nP_79620 (-249835), ATAC_nP_79619 (-249743), ATAC_nP_79615 (-83285)
Dnajc24	ATAC_nP_73069 (-619750)
Dnajc30	ATAC_nP_102235 (-28422)
Dnase1l3	ATAC_nP_38588 (+138913)
Dnase2b	ATAC_nP_85171 (+40246)
Dner	ATAC_nP_3521 (+279931), ATAC_nP_3514 (+371151), ATAC_nP_3513 (+371466)
Dnhd1	ATAC_nP_116877 (+60722)
Dnmbp	ATAC_nP_66563 (+53148), ATAC_nP_66562 (+53263)
Dnmt3a	ATAC_nP_26630 (-67178), ATAC_nP_26656 (+78444)
Dnpep	ATAC_nP_3084 (-19057)
Dnttip2	ATAC_nP_83769 (+39767)
Doc2b	ATAC_nP_21655 (-74549), ATAC_nP_21653 (-68445), ATAC_nP_21649 (-16235), ATAC_nP_21648 (-16102), ATAC_nP_21647 (-15964), ATAC_nP_21645 (+2136), ATAC_nP_21642 (+17710), ATAC_nP_21641 (+17788)
Dock1	ATAC_nP_118749 (-290969), ATAC_nP_118758 (-160200), ATAC_nP_118759 (-160021), ATAC_nP_118760 (-159934), ATAC_nP_118761 (-159563), ATAC_nP_118762 (-159473), ATAC_nP_118764 (-126300), ATAC_nP_118768 (-124130), ATAC_nP_118770 (-7375), ATAC_nP_118786 (+204732)
Dock11	ATAC_nP_137885 (+88085)
Dock2	ATAC_nP_18965 (+327321)
Dock4	ATAC_nP_27898 (+151929), ATAC_nP_27902 (+257586)
Dock5	ATAC_nP_41735 (+125052)
Dock6	ATAC_nP_130765 (-12733)
Dock8	ATAC_nP_65577 (+97703), ATAC_nP_65578 (+98115), ATAC_nP_65580 (+144401), ATAC_nP_65581 (+144478), ATAC_nP_65582 (+144872), ATAC_nP_65587 (+219319), ATAC_nP_65588 (+219547)
Dock9	ATAC_nP_43778 (-81899), ATAC_nP_43777 (-81511), ATAC_nP_43765 (-10036), ATAC_nP_43764 (+2756)
Dok4	ATAC_nP_126422 (-25186)
Dok5	ATAC_nP_77802 (+523742), ATAC_nP_77819 (+823205), ATAC_nP_77824 (+899273), ATAC_nP_77825 (+899373), ATAC_nP_77826 (+905181), ATAC_nP_77830 (+966216)
Dok7	ATAC_nP_96490 (+46658)
Dolpp1	ATAC_nP_69351 (+5997)
Dpcd	ATAC_nP_66822 (+15139), ATAC_nP_66825 (+21466), ATAC_nP_66826 (+32902), ATAC_nP_66827 (+46543), ATAC_nP_66828 (+46987), ATAC_nP_66829 (+47063), ATAC_nP_66835 (+71184)
Dpf1	ATAC_nP_112941 (+107663), ATAC_nP_112946 (+126819), ATAC_nP_112950 (+165383), ATAC_nP_112951 (+165523), ATAC_nP_112952 (+165628), ATAC_nP_112953 (+165809), ATAC_nP_112954 (+165985), ATAC_nP_112960 (+185975), ATAC_nP_112961 (+186286)
Dpf3	ATAC_nP_29846 (+16364), ATAC_nP_29845 (+16646), ATAC_nP_29844 (+40090), ATAC_nP_29843 (+40198), ATAC_nP_29842 (+52945), ATAC_nP_29841 (+61067), ATAC_nP_29840 (+66179), ATAC_nP_29836 (+169742), ATAC_nP_29831 (+195902), ATAC_nP_29830 (+196282), ATAC_nP_29829 (+213983), ATAC_nP_29828 (+248816), ATAC_nP_29825 (+282117), ATAC_nP_29814 (+386741), ATAC_nP_29813 (+387022), ATAC_nP_29811 (+389781), ATAC_nP_29808 (+414224), ATAC_nP_29807 (+414569), ATAC_nP_29806 (+414916), ATAC_nP_29805 (+415403), ATAC_nP_29803 (+491059), ATAC_nP_29802 (+491348), ATAC_nP_29801 (+494177)
Dpm1	ATAC_nP_77438 (+16124)
Dpm2	ATAC_nP_69698 (-33387)
Dpm3	ATAC_nP_81822 (-7251), ATAC_nP_81823 (-6910)
Dpp10	ATAC_nP_5134 (-685011), ATAC_nP_5124 (+7101)
Dpp6	ATAC_nP_95948 (-535903), ATAC_nP_95989 (+199560), ATAC_nP_95991 (+225797), ATAC_nP_95992 (+225880), ATAC_nP_95995 (+301817)
Dpp8	ATAC_nP_133699 (-2405), ATAC_nP_133700 (-2293)
Dppa2	ATAC_nP_51995 (+99892)
Dppa3	ATAC_nP_109679 (+36996), ATAC_nP_109680 (+37433), ATAC_nP_109683 (+46610)
Dpt	ATAC_nP_7670 (-237674), ATAC_nP_7672 (-226486), ATAC_nP_7682 (-8255), ATAC_nP_7685 (+25676)
Dpy19l1	ATAC_nP_130891 (+209644), ATAC_nP_130887 (+248629)
Dpys	ATAC_nP_45307 (-33523), ATAC_nP_45304 (-12700), ATAC_nP_45300 (+66459), ATAC_nP_45299 (+66551)
Dpysl3	ATAC_nP_61782 (+145241), ATAC_nP_61781 (+145339)
Dpysl5	ATAC_nP_96191 (+23265), ATAC_nP_96192 (+23577)
Drd1a	ATAC_nP_35079 (+151546), ATAC_nP_35069 (+402582), ATAC_nP_35066 (+491201), ATAC_nP_35065 (+491353), ATAC_nP_35064 (+496603)
Drd5	ATAC_nP_96809 (+46223)
Drosha	ATAC_nP_44365 (+209847)
Dsc3	ATAC_nP_60610 (+357637)
Dscam	ATAC_nP_53792 (+221857), ATAC_nP_53788 (+285054), ATAC_nP_53766 (+639367), ATAC_nP_53765 (+639463), ATAC_nP_53764 (+640574), ATAC_nP_53763 (+640679)
Dscaml1	ATAC_nP_132195 (+105707), ATAC_nP_132204 (+215310), ATAC_nP_132212 (+381938), ATAC_nP_132213 (+395025), ATAC_nP_132214 (+395179)
Dscr3	ATAC_nP_53638 (-33208), ATAC_nP_53632 (+21059)
Dsg2	ATAC_nP_60635 (+83188), ATAC_nP_60636 (+90893), ATAC_nP_60637 (+104711)
Dst	ATAC_nP_1112 (+301484)
Dstn	ATAC_nP_75115 (+39066)
Dtl	ATAC_nP_9777 (+38449), ATAC_nP_9776 (+38558), ATAC_nP_9774 (+59405), ATAC_nP_9770 (+93646), ATAC_nP_9769 (+93728), ATAC_nP_9765 (+105337), ATAC_nP_9764 (+105569), ATAC_nP_9755 (+139871), ATAC_nP_9752 (+145348)
Dtna	ATAC_nP_60731 (+101215)
Dtnb	ATAC_nP_26630 (+167461)
Dtnbp1	ATAC_nP_34549 (+221399)
Dtx1	ATAC_nP_101039 (+5172)
Dtx2	ATAC_nP_102370 (+14958)
Dupd1	ATAC_nP_39241 (+133144), ATAC_nP_39240 (+135444), ATAC_nP_39239 (+135601)
Dus2l	ATAC_nP_127109 (+20230), ATAC_nP_127110 (+20511), ATAC_nP_127111 (+20614)
Dusp10	ATAC_nP_9234 (+23119), ATAC_nP_9235 (+23240), ATAC_nP_9258 (+611119), ATAC_nP_9260 (+638501), ATAC_nP_9262 (+653280), ATAC_nP_9267 (+682979)
Dusp14	ATAC_nP_22455 (-52974), ATAC_nP_22446 (+101178)
Dusp16	ATAC_nP_110471 (+1270)
Dusp18	ATAC_nP_17247 (+7044)
Dusp26	ATAC_nP_121633 (-87054), ATAC_nP_121634 (-80933), ATAC_nP_121648 (+12014)
Dusp4	ATAC_nP_121934 (-334343), ATAC_nP_121935 (-334156), ATAC_nP_121941 (-255670), ATAC_nP_121963 (-108036), ATAC_nP_121964 (-106783), ATAC_nP_121980 (-63994), ATAC_nP_121987 (-25975), ATAC_nP_121988 (-25250), ATAC_nP_121989 (-24977), ATAC_nP_122010 (+146077), ATAC_nP_122011 (+146208), ATAC_nP_122012 (+146939), ATAC_nP_122013 (+157191)
Dusp5	ATAC_nP_67274 (-17331), ATAC_nP_67277 (+1699), ATAC_nP_67283 (+42076)
Dusp6	ATAC_nP_15318 (-18605), ATAC_nP_15338 (+121675)
Dusp7	ATAC_nP_136019 (+1341), ATAC_nP_136020 (+13235)
Dusp8	ATAC_nP_119298 (+6212)
Duxbl3	ATAC_nP_39563 (+83497)
Dym	ATAC_nP_63430 (+245614), ATAC_nP_63456 (+312183), ATAC_nP_63460 (+323888), ATAC_nP_63461 (+324161)
Dync1h1	ATAC_nP_31652 (-104221), ATAC_nP_31653 (-103837), ATAC_nP_31659 (-37905), ATAC_nP_31664 (+23449)
Dync1i1	ATAC_nP_104034 (+376341), ATAC_nP_104043 (+433562), ATAC_nP_104044 (+433864), ATAC_nP_104054 (+483014)
Dync1li2	ATAC_nP_126918 (+41030)
Dync2h1	ATAC_nP_130057 (+884140), ATAC_nP_130053 (+915626)
Dynll2	ATAC_nP_22857 (-45785)
Dynlrb2	ATAC_nP_128072 (-527751), ATAC_nP_128087 (-243666), ATAC_nP_128088 (-243517)
Dyrk1a	ATAC_nP_53638 (-9972), ATAC_nP_53677 (+397083), ATAC_nP_53678 (+397263)
Dyrk2	ATAC_nP_16281 (-208474), ATAC_nP_16276 (-142528), ATAC_nP_16275 (-142221), ATAC_nP_16274 (-129274), ATAC_nP_16273 (-125267), ATAC_nP_16272 (-125147)
Dyrk3	ATAC_nP_5456 (+11833)
Dysf	ATAC_nP_107371 (+208989), ATAC_nP_107372 (+209457), ATAC_nP_107373 (+209554), ATAC_nP_107375 (+243475), ATAC_nP_107388 (+481105), ATAC_nP_107389 (+481357)
Dytn	ATAC_nP_2467 (+19534), ATAC_nP_2458 (+155960)
Dzank1	ATAC_nP_75184 (+150474)
E030011O05Rik	ATAC_nP_135399 (+28838), ATAC_nP_135389 (+98106), ATAC_nP_135388 (+98195)
E030018B13Rik	ATAC_nP_114559 (-48435)
E030019B06Rik	ATAC_nP_119087 (+24862)
E030025P04Rik	ATAC_nP_25084 (-108341), ATAC_nP_25071 (+10059), ATAC_nP_25065 (+46377), ATAC_nP_25064 (+57400), ATAC_nP_25063 (+57512), ATAC_nP_25058 (+159596), ATAC_nP_25054 (+171985)
E130012A19Rik	ATAC_nP_23790 (+40242), ATAC_nP_23789 (+43635)
E130308A19Rik	ATAC_nP_88236 (+72060)
E230019M04Rik	ATAC_nP_139334 (+132319)
E2f7	ATAC_nP_15789 (+135728), ATAC_nP_15790 (+135938), ATAC_nP_15791 (+136059), ATAC_nP_15798 (+161017)
E2f8	ATAC_nP_114117 (-311467), ATAC_nP_114116 (-284057), ATAC_nP_114115 (-283967), ATAC_nP_114114 (-281260), ATAC_nP_114113 (-281152), ATAC_nP_114098 (-110894)
E330009J07Rik	ATAC_nP_105494 (+88737)
E330013P04Rik	ATAC_nP_67726 (+15271), ATAC_nP_67727 (+15504)
E330020D12Rik	ATAC_nP_6877 (+47649), ATAC_nP_6876 (+49629), ATAC_nP_6875 (+49802), ATAC_nP_6874 (+51755)
E330021D16Rik	ATAC_nP_110603 (-55581)
ENSMUSG00000097084	ATAC_nP_128755 (+81305), ATAC_nP_128764 (+105467), ATAC_nP_128771 (+135358), ATAC_nP_128777 (+172658), ATAC_nP_128788 (+231311), ATAC_nP_128789 (+231766), ATAC_nP_128790 (+232030), ATAC_nP_128791 (+237321), ATAC_nP_128794 (+249912), ATAC_nP_128798 (+255083), ATAC_nP_128804 (+272787), ATAC_nP_128808 (+333429)
ENSMUSG00000097148	ATAC_nP_38749 (-153813), ATAC_nP_38748 (-153707), ATAC_nP_38747 (-153630), ATAC_nP_38740 (+114628)
ENSMUSG00000097565	ATAC_nP_35856 (+18542)
ENSMUSG00000098022	ATAC_nP_112999 (+17604), ATAC_nP_112998 (+17715)
ENSMUSG00000098132	ATAC_nP_117261 (-172825), ATAC_nP_117276 (-125484), ATAC_nP_117277 (-125413), ATAC_nP_117296 (-23709), ATAC_nP_117297 (-23576), ATAC_nP_117300 (+12924), ATAC_nP_117302 (+31586), ATAC_nP_117303 (+31688), ATAC_nP_117305 (+64174), ATAC_nP_117306 (+64370), ATAC_nP_117307 (+67610), ATAC_nP_117308 (+76061), ATAC_nP_117309 (+76261), ATAC_nP_117310 (+76368), ATAC_nP_117311 (+76574)
ENSMUSG00000098133	ATAC_nP_102060 (-433258), ATAC_nP_102059 (-433013), ATAC_nP_102032 (+16801), ATAC_nP_102026 (+40691), ATAC_nP_102025 (+40849), ATAC_nP_102023 (+46941), ATAC_nP_102022 (+47394), ATAC_nP_102020 (+62229), ATAC_nP_102002 (+247288), ATAC_nP_102000 (+268313), ATAC_nP_101982 (+733873), ATAC_nP_101977 (+791996)
ENSMUSG00000098176	ATAC_nP_46694 (+10281)
Eaf1	ATAC_nP_39824 (+69651), ATAC_nP_39825 (+69769), ATAC_nP_39826 (+69955)
Ear5	ATAC_nP_40679 (-9817)
Ebf1	ATAC_nP_19366 (+46861)
Ebf2	ATAC_nP_41685 (-97869), ATAC_nP_41702 (+45197)
Ebf3	ATAC_nP_118944 (-55944), ATAC_nP_118918 (+227340), ATAC_nP_118917 (+228266), ATAC_nP_118916 (+228554), ATAC_nP_118910 (+385507)
Ebf4	ATAC_nP_74335 (-6722), ATAC_nP_74336 (-6645)
Ece1	ATAC_nP_93175 (-61056), ATAC_nP_93176 (-60890), ATAC_nP_93178 (-45640), ATAC_nP_93186 (+4958), ATAC_nP_93187 (+5214), ATAC_nP_93194 (+35119)
Eci3	ATAC_nP_33988 (+9341)
Ect2l	ATAC_nP_10718 (+21881), ATAC_nP_10712 (+144573), ATAC_nP_10711 (+144775)
Eda	ATAC_nP_138792 (-2037)
Edem1	ATAC_nP_108873 (+318502), ATAC_nP_108874 (+318590)
Edem3	ATAC_nP_6732 (-94990), ATAC_nP_6749 (+163835), ATAC_nP_6754 (+229646), ATAC_nP_6755 (+229783), ATAC_nP_6756 (+229863)
Edil3	ATAC_nP_36717 (+324725), ATAC_nP_36723 (+580000)
Edn2	ATAC_nP_91048 (-327687), ATAC_nP_91049 (-327557), ATAC_nP_91077 (+45946), ATAC_nP_91078 (+46040)
Edn3	ATAC_nP_78183 (+47478)
Ednra	ATAC_nP_124722 (-437281), ATAC_nP_124690 (-107198)
Ednrb	ATAC_nP_43116 (-134271)
Eed	ATAC_nP_116027 (-116949)
Eef1a1	ATAC_nP_134612 (-24801)
Eef2k	ATAC_nP_117828 (+32536), ATAC_nP_117829 (+32842), ATAC_nP_117830 (+32974)
Eefsec	ATAC_nP_107703 (+146779), ATAC_nP_107702 (+154080)
Eepd1	ATAC_nP_130959 (-76820)
Efcab1	ATAC_nP_50042 (+150115), ATAC_nP_50050 (+390684), ATAC_nP_50051 (+408171), ATAC_nP_50052 (+477589)
Efcab11	ATAC_nP_30687 (+443222), ATAC_nP_30686 (+456735), ATAC_nP_30685 (+456914), ATAC_nP_30684 (+457042)
Efcab14	ATAC_nP_90603 (+8366)
Efcab2	ATAC_nP_8660 (+3097), ATAC_nP_8661 (+3269), ATAC_nP_8662 (+21027)
Efcab3	ATAC_nP_24698 (+20928), ATAC_nP_24699 (+21035)
Efcab4b	ATAC_nP_110123 (+57655), ATAC_nP_110124 (+63247), ATAC_nP_110125 (+63565), ATAC_nP_110127 (+109704), ATAC_nP_110129 (+129131), ATAC_nP_110130 (+129243)
Efcab6	ATAC_nP_47620 (-14920), ATAC_nP_47608 (+58828)
Efcab8	ATAC_nP_75963 (+72836)
Efcc1	ATAC_nP_107648 (+3405), ATAC_nP_107650 (+23402)
Efemp1	ATAC_nP_18614 (-212231)
Efhc1	ATAC_nP_750 (+93702)
Efna1	ATAC_nP_81828 (-8247)
Efna2	ATAC_nP_14022 (+12681), ATAC_nP_14023 (+12766), ATAC_nP_14024 (+12853)
Efna3	ATAC_nP_81843 (-13725), ATAC_nP_81828 (+35073)
Efna4	ATAC_nP_81843 (+1338)
Efna5	ATAC_nP_57881 (-256589), ATAC_nP_57869 (-146251), ATAC_nP_57868 (-146119), ATAC_nP_57867 (-146012), ATAC_nP_57863 (-106937), ATAC_nP_57858 (-49192)
Efna5	ATAC_nP_57911 (-403172), ATAC_nP_57910 (-402995), ATAC_nP_57908 (-387468), ATAC_nP_57901 (-257777), ATAC_nP_57894 (-60350), ATAC_nP_57881 (+18021), ATAC_nP_57869 (+128359), ATAC_nP_57868 (+128491), ATAC_nP_57867 (+128598), ATAC_nP_57863 (+167673), ATAC_nP_57858 (+225418)
Efnb1	ATAC_nP_138724 (-90374), ATAC_nP_138741 (+81132), ATAC_nP_138742 (+82309), ATAC_nP_138755 (+280465)
Efnb2	ATAC_nP_119999 (+63181), ATAC_nP_119974 (+178371), ATAC_nP_119973 (+184417), ATAC_nP_119972 (+184514)
Efr3a	ATAC_nP_46212 (-789975), ATAC_nP_46236 (+91414)
Egfem1	ATAC_nP_79388 (+690523), ATAC_nP_79389 (+690718)
Egfl6	ATAC_nP_139930 (-471975), ATAC_nP_139919 (-185568)
Egfl7	ATAC_nP_68954 (-24283), ATAC_nP_68955 (-24163), ATAC_nP_68959 (+7766)
Egfl8	ATAC_nP_56222 (-3254)
Egflam	ATAC_nP_44110 (-353329), ATAC_nP_44106 (-214833), ATAC_nP_44104 (-135905), ATAC_nP_44103 (-135763), ATAC_nP_44089 (+27800), ATAC_nP_44085 (+192834)
Egfr	ATAC_nP_17975 (+91817), ATAC_nP_17976 (+92005), ATAC_nP_17977 (+92090), ATAC_nP_17978 (+92258), ATAC_nP_17981 (+149415)
Egln1	ATAC_nP_129417 (-42313), ATAC_nP_129410 (+27704)
Egln3	ATAC_nP_28358 (-364992), ATAC_nP_28354 (-281521), ATAC_nP_28352 (-195506), ATAC_nP_28351 (-195429), ATAC_nP_28349 (-131932), ATAC_nP_28312 (+230932), ATAC_nP_28311 (+231051)
Egr1	ATAC_nP_61159 (+59305), ATAC_nP_61160 (+59471)
Egr2	ATAC_nP_13161 (-161657)
Egr3	ATAC_nP_41830 (-200279), ATAC_nP_41833 (-111790), ATAC_nP_41843 (-40867)
Ehbp1	ATAC_nP_18314 (+278571), ATAC_nP_18312 (+279345)
Ehd1	ATAC_nP_64621 (-5659), ATAC_nP_64624 (+7903), ATAC_nP_64626 (+9102)
Ehf	ATAC_nP_72833 (-23972), ATAC_nP_72830 (-3638), ATAC_nP_72828 (+8513), ATAC_nP_72827 (+9433), ATAC_nP_72826 (+9831), ATAC_nP_72823 (+17478), ATAC_nP_72822 (+17560), ATAC_nP_72818 (+122548), ATAC_nP_72817 (+122827), ATAC_nP_72816 (+123111)
Ehmt2	ATAC_nP_56247 (+4677), ATAC_nP_56248 (+4999)
Eif1	ATAC_nP_24088 (-48752)
Eif2b3	ATAC_nP_90716 (+10475), ATAC_nP_90718 (+22064)
Eif2b5	ATAC_nP_50339 (-56588)
Eif2s2	ATAC_nP_76048 (-35674)
Eif3b	ATAC_nP_102823 (+73563), ATAC_nP_102824 (+73675)
Eif3e	ATAC_nP_45417 (+106350), ATAC_nP_45416 (+106453), ATAC_nP_45415 (+106572)
Eif3f	ATAC_nP_117005 (+36193), ATAC_nP_117006 (+36339)
Eif3j1	ATAC_nP_73887 (+69603)
Eif4b	ATAC_nP_49256 (-38935), ATAC_nP_49257 (-33233), ATAC_nP_49261 (-10554), ATAC_nP_49262 (-10376), ATAC_nP_49264 (+26782)
Eif4e	ATAC_nP_84729 (+118456), ATAC_nP_84734 (+145554), ATAC_nP_84735 (+146357), ATAC_nP_84736 (+146538), ATAC_nP_84737 (+146760)
Eif4ebp2	ATAC_nP_12821 (+22381)
Eif4g2	ATAC_nP_117174 (-334890), ATAC_nP_117173 (-334642), ATAC_nP_117168 (-73533), ATAC_nP_117167 (-73221)
Eif4g3	ATAC_nP_93186 (-126261), ATAC_nP_93187 (-126005), ATAC_nP_93194 (-96100)
Eif5	ATAC_nP_31797 (+25217)
Elavl3	ATAC_nP_130789 (+23413)
Elf3	ATAC_nP_6011 (+21146), ATAC_nP_6010 (+23532)
Elf5	ATAC_nP_72830 (-104772), ATAC_nP_72833 (-84438)
Elfn1	ATAC_nP_102764 (-36890), ATAC_nP_102785 (+100163), ATAC_nP_102793 (+202277), ATAC_nP_102794 (+205467), ATAC_nP_102795 (+205644), ATAC_nP_102807 (+325805), ATAC_nP_102808 (+344634)
Elfn2	ATAC_nP_46986 (+22129), ATAC_nP_46985 (+22306)
Elk3	ATAC_nP_14937 (+5403), ATAC_nP_14914 (+121556)
Ell	ATAC_nP_124100 (+23224), ATAC_nP_124101 (+23434)
Ell2	ATAC_nP_36233 (-507806), ATAC_nP_36257 (-163737), ATAC_nP_36258 (-163433), ATAC_nP_36260 (-55792), ATAC_nP_36267 (+12947)
Elmo1	ATAC_nP_33095 (-236271), ATAC_nP_33114 (+9046), ATAC_nP_33115 (+9208), ATAC_nP_33116 (+17711), ATAC_nP_33119 (+22048), ATAC_nP_33123 (+32857), ATAC_nP_33124 (+33321), ATAC_nP_33125 (+33554), ATAC_nP_33127 (+46235), ATAC_nP_33131 (+55543), ATAC_nP_33157 (+401233)
Elmod2	ATAC_nP_125094 (-1599)
Elmod3	ATAC_nP_106918 (+26209)
Elmsan1	ATAC_nP_29911 (-10159), ATAC_nP_29910 (-10074), ATAC_nP_29909 (-9879), ATAC_nP_29908 (-9351), ATAC_nP_29907 (-8385), ATAC_nP_29906 (-8120), ATAC_nP_29905 (-8000)
Elovl5	ATAC_nP_134547 (-19512), ATAC_nP_134548 (-18553)
Elp6	ATAC_nP_136331 (-46123)
Emb	ATAC_nP_38405 (-4983), ATAC_nP_38421 (+94862), ATAC_nP_38433 (+373319)
Emc4	ATAC_nP_73278 (+80703)
Emcn	ATAC_nP_84592 (-633309), ATAC_nP_84596 (-580846), ATAC_nP_84604 (-510223), ATAC_nP_84606 (-505122), ATAC_nP_84612 (-385820)
Emg1	ATAC_nP_109816 (+42511), ATAC_nP_109815 (+42684)
Emid1	ATAC_nP_17418 (-87656), ATAC_nP_17400 (+12628)
Eml1	ATAC_nP_31478 (+22701), ATAC_nP_31483 (+46229), ATAC_nP_31484 (+46408)
Eml2	ATAC_nP_112180 (-8130)
Eml4	ATAC_nP_59109 (-43775), ATAC_nP_59110 (-42227), ATAC_nP_59111 (-42127), ATAC_nP_59112 (-42028), ATAC_nP_59124 (+49418)
Emp1	ATAC_nP_110573 (+617509), ATAC_nP_110574 (+617751)
Emp2	ATAC_nP_49807 (-77747), ATAC_nP_49806 (-77662), ATAC_nP_49805 (-77387), ATAC_nP_49789 (+14138)
Emx1	ATAC_nP_107456 (+77674), ATAC_nP_107463 (+144074)
Emx2	ATAC_nP_67716 (+259663)
En1	ATAC_nP_5034 (+359643)
Enah	ATAC_nP_9055 (-70377), ATAC_nP_9025 (+154938)
Enc1	ATAC_nP_37178 (+86912), ATAC_nP_37179 (+87072), ATAC_nP_37181 (+92779), ATAC_nP_37183 (+100311), ATAC_nP_37184 (+100525), ATAC_nP_37185 (+100752), ATAC_nP_37189 (+124295), ATAC_nP_37190 (+124562), ATAC_nP_37199 (+176227), ATAC_nP_37217 (+262614), ATAC_nP_37220 (+270295), ATAC_nP_37236 (+376619), ATAC_nP_37237 (+378526), ATAC_nP_37240 (+410587), ATAC_nP_37241 (+410850)
Endov	ATAC_nP_26324 (-71429), ATAC_nP_26325 (-71156), ATAC_nP_26326 (-70952), ATAC_nP_26329 (-62359), ATAC_nP_26330 (-52435)
Engase	ATAC_nP_26153 (-13659), ATAC_nP_26154 (-13555), ATAC_nP_26155 (-8997), ATAC_nP_26156 (-6407), ATAC_nP_26157 (-6301), ATAC_nP_26158 (-6094), ATAC_nP_26164 (+21392), ATAC_nP_26208 (+259268), ATAC_nP_26217 (+267742), ATAC_nP_26218 (+268137), ATAC_nP_26219 (+292336), ATAC_nP_26220 (+296642), ATAC_nP_26221 (+296835), ATAC_nP_26222 (+298880), ATAC_nP_26223 (+299090)
Enho	ATAC_nP_87141 (-31992), ATAC_nP_87140 (-31819), ATAC_nP_87129 (+9909), ATAC_nP_87128 (+10083)
Enkur	ATAC_nP_68672 (+46468), ATAC_nP_68671 (+46728)
Eno4	ATAC_nP_67649 (-24109), ATAC_nP_67650 (-24022), ATAC_nP_67655 (+11072), ATAC_nP_67659 (+25911), ATAC_nP_67660 (+26751), ATAC_nP_67661 (+26941), ATAC_nP_67662 (+28123)
Enox2	ATAC_nP_138057 (+134494)
Enpp1	ATAC_nP_11115 (-46584), ATAC_nP_11111 (-18856)
Enpp2	ATAC_nP_45712 (-4390)
Enpp3	ATAC_nP_11115 (+77453), ATAC_nP_11111 (+105181)
Enpp5	ATAC_nP_56702 (-267165), ATAC_nP_56710 (-157276)
Enpp6	ATAC_nP_122717 (+235921)
Enpp7	ATAC_nP_26230 (-33574), ATAC_nP_26231 (-33278)
Enthd1	ATAC_nP_47270 (+184145)
Entpd1	ATAC_nP_66316 (+158252)
Entpd3	ATAC_nP_137060 (+1837), ATAC_nP_137061 (+2090), ATAC_nP_137062 (+2420)
Eny2	ATAC_nP_45452 (-44427)
Eomes	ATAC_nP_136840 (-206847), ATAC_nP_136841 (-206714), ATAC_nP_136849 (-93479), ATAC_nP_136850 (-90715), ATAC_nP_136851 (-90470), ATAC_nP_136873 (+8115), ATAC_nP_136874 (+8675), ATAC_nP_136875 (+8785), ATAC_nP_136876 (+9512)
Ep300	ATAC_nP_47350 (-63297), ATAC_nP_47351 (-63111)
Epas1	ATAC_nP_59476 (-246815), ATAC_nP_59480 (-211128), ATAC_nP_59481 (-205430), ATAC_nP_59489 (-12514), ATAC_nP_59490 (-8709), ATAC_nP_59491 (-8379), ATAC_nP_59494 (+35282), ATAC_nP_59495 (+35528)
Epb4.1l1	ATAC_nP_76152 (-53584), ATAC_nP_76161 (+1997), ATAC_nP_76163 (+7047), ATAC_nP_76164 (+7131)
Epb4.1l2	ATAC_nP_11160 (+1589), ATAC_nP_11161 (+1836), ATAC_nP_11162 (+3108), ATAC_nP_11169 (+67488), ATAC_nP_11170 (+67643)
Epb4.1l3	ATAC_nP_58260 (-51331), ATAC_nP_58261 (-51243), ATAC_nP_58274 (+65716)
Epb4.1l4a	ATAC_nP_61063 (-18573), ATAC_nP_61062 (-18396), ATAC_nP_61040 (+162791)
Epb4.1l4b	ATAC_nP_88029 (+72150), ATAC_nP_88028 (+72486), ATAC_nP_88027 (+72753), ATAC_nP_88026 (+74092), ATAC_nP_88024 (+78461)
Epb4.1l5	ATAC_nP_4952 (-160178), ATAC_nP_4951 (-159920), ATAC_nP_4943 (+83094), ATAC_nP_4938 (+129410)
Epb4.2	ATAC_nP_73827 (-21011)
Epcam	ATAC_nP_59583 (-152967)
Epg5	ATAC_nP_63711 (-74829), ATAC_nP_63713 (-58974), ATAC_nP_63717 (+83398)
Epha2	ATAC_nP_93665 (+9285), ATAC_nP_93667 (+11330)
Epha3	ATAC_nP_52421 (+698857)
Epha4	ATAC_nP_3250 (-656162), ATAC_nP_3247 (-626623), ATAC_nP_3246 (-625776), ATAC_nP_3245 (-625598), ATAC_nP_3244 (-625490), ATAC_nP_3242 (-591799), ATAC_nP_3241 (-591692), ATAC_nP_3222 (+38854), ATAC_nP_3220 (+42289), ATAC_nP_3219 (+45859), ATAC_nP_3217 (+52668), ATAC_nP_3216 (+52926), ATAC_nP_3214 (+54121), ATAC_nP_3213 (+54332), ATAC_nP_3212 (+54477), ATAC_nP_3207 (+73455), ATAC_nP_3198 (+270193), ATAC_nP_3196 (+287714), ATAC_nP_3195 (+287969), ATAC_nP_3188 (+595331)
Epha7	ATAC_nP_86661 (+227062), ATAC_nP_86674 (+330443)
Epha8	ATAC_nP_93059 (-20652), ATAC_nP_93057 (-13167), ATAC_nP_93054 (+30868), ATAC_nP_93048 (+51897)
Ephb1	ATAC_nP_135729 (+58964), ATAC_nP_135719 (+138807), ATAC_nP_135718 (+139780), ATAC_nP_135708 (+358726), ATAC_nP_135707 (+358969), ATAC_nP_135706 (+359150)
Ephb2	ATAC_nP_93040 (-26037), ATAC_nP_93039 (-25960), ATAC_nP_93038 (-25863), ATAC_nP_93036 (-5276), ATAC_nP_93035 (+5543), ATAC_nP_93034 (+5856), ATAC_nP_93033 (+20341), ATAC_nP_93032 (+20447), ATAC_nP_93030 (+48911), ATAC_nP_93029 (+49320), ATAC_nP_93028 (+49984), ATAC_nP_93027 (+73675), ATAC_nP_93026 (+74174), ATAC_nP_93025 (+80361), ATAC_nP_93024 (+80598)
Ephb3	ATAC_nP_50395 (+20143), ATAC_nP_50396 (+20350), ATAC_nP_50397 (+20450), ATAC_nP_50399 (+27408), ATAC_nP_50402 (+41332), ATAC_nP_50403 (+41603), ATAC_nP_50404 (+41789), ATAC_nP_50405 (+41890), ATAC_nP_50413 (+77395), ATAC_nP_50414 (+77624), ATAC_nP_50422 (+111256), ATAC_nP_50430 (+143335), ATAC_nP_50431 (+143423), ATAC_nP_50435 (+153027), ATAC_nP_50437 (+160443), ATAC_nP_50444 (+184741)
Ephx1	ATAC_nP_8935 (+71696)
Ephx3	ATAC_nP_56066 (-68228)
Epn2	ATAC_nP_20535 (+41792)
Eps15	ATAC_nP_90364 (-23064)
Eps8	ATAC_nP_110700 (+108430)
Eps8l2	ATAC_nP_119235 (+12448)
Eps8l3	ATAC_nP_83126 (-108634), ATAC_nP_83127 (-108492), ATAC_nP_83128 (-108416), ATAC_nP_83137 (-75149)
Epsti1	ATAC_nP_42314 (+59481)
Erbb2	ATAC_nP_23923 (+3476)
Erbb2ip	ATAC_nP_37609 (-164390)
Erbb4	ATAC_nP_2705 (-405860), ATAC_nP_2704 (-405764), ATAC_nP_2703 (-362887), ATAC_nP_2695 (-330578), ATAC_nP_2694 (-326109), ATAC_nP_2693 (-325887), ATAC_nP_2685 (-260994)
Erc1	ATAC_nP_109415 (+239066), ATAC_nP_109414 (+266133)
Erc2	ATAC_nP_39657 (+242245), ATAC_nP_39658 (+242322), ATAC_nP_39670 (+691577), ATAC_nP_39672 (+723298), ATAC_nP_39673 (+723469), ATAC_nP_39674 (+737212), ATAC_nP_39675 (+737289), ATAC_nP_39676 (+737562), ATAC_nP_39679 (+757036), ATAC_nP_39682 (+813584)
Ercc3	ATAC_nP_60992 (+17660)
Ercc4	ATAC_nP_49956 (+98735)
Ercc6l2	ATAC_nP_35720 (-184299), ATAC_nP_35724 (-132825), ATAC_nP_35728 (-95853), ATAC_nP_35729 (-95639), ATAC_nP_35739 (+86187), ATAC_nP_35740 (+86438), ATAC_nP_35757 (+216021), ATAC_nP_35758 (+216107)
Erg	ATAC_nP_53712 (-166016), ATAC_nP_53711 (-165901), ATAC_nP_53705 (-137744), ATAC_nP_53704 (-130019), ATAC_nP_53694 (+182938)
Ergic1	ATAC_nP_55234 (+3093)
Ergic2	ATAC_nP_111371 (-104708), ATAC_nP_111362 (+105709)
Eri3	ATAC_nP_90826 (-23309), ATAC_nP_90831 (+42925), ATAC_nP_90832 (+43367), ATAC_nP_90833 (+47232), ATAC_nP_90840 (+104189)
Erich2	ATAC_nP_71374 (-17480), ATAC_nP_71375 (-12985), ATAC_nP_71376 (-10515), ATAC_nP_71377 (-7940), ATAC_nP_71378 (-2751), ATAC_nP_71379 (+11403), ATAC_nP_71380 (+11594)
Erlin1	ATAC_nP_66595 (+12393), ATAC_nP_66594 (+12585)
Ern1	ATAC_nP_24824 (-83802), ATAC_nP_24821 (-46699), ATAC_nP_24819 (-45862), ATAC_nP_24805 (+11730)
Ero1l	ATAC_nP_40326 (+14418), ATAC_nP_40325 (+14509)
Errfi1	ATAC_nP_94447 (-162290), ATAC_nP_94453 (-106701), ATAC_nP_94454 (-106465), ATAC_nP_94456 (-88257), ATAC_nP_94475 (+40112)
Esco1	ATAC_nP_60264 (+136015), ATAC_nP_60263 (+148458), ATAC_nP_60262 (+148672), ATAC_nP_60261 (+149100), ATAC_nP_60260 (+149201), ATAC_nP_60253 (+188846), ATAC_nP_60251 (+199693), ATAC_nP_60250 (+217061), ATAC_nP_60248 (+264306), ATAC_nP_60246 (+269388), ATAC_nP_60242 (+281349)
Esd	ATAC_nP_42079 (+168544)
Esr2	ATAC_nP_29262 (+167905)
Esrp2	ATAC_nP_127116 (+63541), ATAC_nP_127115 (+63688)
Esrrb	ATAC_nP_30095 (-144499), ATAC_nP_30096 (-144382), ATAC_nP_30101 (-100781), ATAC_nP_30102 (-100386), ATAC_nP_30103 (-100153), ATAC_nP_30120 (-17580), ATAC_nP_30130 (+50009), ATAC_nP_30143 (+95028), ATAC_nP_30144 (+95139)
Esrrg	ATAC_nP_9503 (-96907), ATAC_nP_9504 (-95424), ATAC_nP_9511 (-18127), ATAC_nP_9514 (+18410), ATAC_nP_9518 (+55172), ATAC_nP_9521 (+110289)
Esyt2	ATAC_nP_32126 (+51580), ATAC_nP_32127 (+100037), ATAC_nP_32130 (+109178)
Esyt3	ATAC_nP_135591 (-31886)
Etaa1	ATAC_nP_18052 (-912720)
Etf1	ATAC_nP_61160 (+12713), ATAC_nP_61159 (+12879)
Etfa	ATAC_nP_132819 (-18354), ATAC_nP_132818 (-18243), ATAC_nP_132815 (+59120), ATAC_nP_132808 (+87891)
Etl4	ATAC_nP_68580 (+206503), ATAC_nP_68581 (+206643), ATAC_nP_68582 (+206837), ATAC_nP_68586 (+232181), ATAC_nP_68601 (+273338)
Etnk1	ATAC_nP_111067 (+117426)
Etnk2	ATAC_nP_5735 (+22900), ATAC_nP_5736 (+23001), ATAC_nP_5737 (+24193)
Etos1	ATAC_nP_118484 (+14375), ATAC_nP_118472 (+110267), ATAC_nP_118466 (+129088), ATAC_nP_118465 (+164556), ATAC_nP_118462 (+170015)
Ets1	ATAC_nP_131356 (-10157)
Ets2	ATAC_nP_53704 (-41691), ATAC_nP_53705 (-33966), ATAC_nP_53711 (-5809), ATAC_nP_53712 (-5694)
Etv1	ATAC_nP_27853 (+942946)
Etv3	ATAC_nP_81587 (-12921), ATAC_nP_81588 (-12754), ATAC_nP_81590 (+35428), ATAC_nP_81594 (+83488)
Etv4	ATAC_nP_24302 (-30706), ATAC_nP_24301 (-30615), ATAC_nP_24298 (-16201)
Etv5	ATAC_nP_50555 (-111799), ATAC_nP_50554 (-111617), ATAC_nP_50549 (-98943), ATAC_nP_50548 (-98829), ATAC_nP_50512 (+73840)
Eva1a	ATAC_nP_107170 (+2439)
Evl	ATAC_nP_31478 (-109203), ATAC_nP_31483 (-85675), ATAC_nP_31484 (-85496), ATAC_nP_31506 (+134627), ATAC_nP_31507 (+134745)
Evpl	ATAC_nP_25729 (-1941)
Evx1	ATAC_nP_106041 (+13551), ATAC_nP_106042 (+18968), ATAC_nP_106043 (+19285), ATAC_nP_106044 (+19385), ATAC_nP_106046 (+91785), ATAC_nP_106056 (+226554), ATAC_nP_106058 (+251971)
Ewsr1	ATAC_nP_17400 (-40363)
Exoc4	ATAC_nP_105069 (+350924), ATAC_nP_105070 (+351029), ATAC_nP_105076 (+583978), ATAC_nP_105077 (+594117), ATAC_nP_105078 (+600225)
Exoc6	ATAC_nP_66141 (-113440), ATAC_nP_66142 (-112607), ATAC_nP_66145 (-40232), ATAC_nP_66146 (-36970), ATAC_nP_66148 (-30363), ATAC_nP_66149 (-23382), ATAC_nP_66158 (+99380), ATAC_nP_66160 (+106266)
Exoc7	ATAC_nP_25745 (-20632), ATAC_nP_25737 (-6109), ATAC_nP_25736 (-5781)
Exog	ATAC_nP_136961 (+28222), ATAC_nP_136966 (+87019), ATAC_nP_136967 (+87118), ATAC_nP_136970 (+121460)
Exph5	ATAC_nP_132678 (+54756), ATAC_nP_132679 (+55039)
Ext1	ATAC_nP_45667 (+8542), ATAC_nP_45666 (+8638), ATAC_nP_45647 (+179904)
Ext2	ATAC_nP_72547 (+46324), ATAC_nP_72546 (+46532), ATAC_nP_72545 (+46795), ATAC_nP_72542 (+83268)
Extl3	ATAC_nP_41542 (-12998), ATAC_nP_41541 (-12807), ATAC_nP_41540 (-4532), ATAC_nP_41539 (+6630), ATAC_nP_41533 (+73791)
Eya1	ATAC_nP_506 (-278061), ATAC_nP_490 (-155135), ATAC_nP_489 (-154799), ATAC_nP_488 (-119349), ATAC_nP_487 (-112192), ATAC_nP_486 (-104168), ATAC_nP_481 (+6638), ATAC_nP_480 (+6721), ATAC_nP_475 (+52487), ATAC_nP_474 (+52580), ATAC_nP_465 (+136621), ATAC_nP_464 (+136820), ATAC_nP_463 (+136918)
Eya2	ATAC_nP_76952 (-127246), ATAC_nP_76965 (-56961), ATAC_nP_76966 (-56696), ATAC_nP_76967 (-53706), ATAC_nP_76971 (-9604), ATAC_nP_76973 (-4263), ATAC_nP_76974 (-1476), ATAC_nP_76977 (+10119), ATAC_nP_76978 (+12055), ATAC_nP_76983 (+58052), ATAC_nP_76988 (+85288), ATAC_nP_76989 (+85962), ATAC_nP_76990 (+86426), ATAC_nP_76992 (+93577)
Eya4	ATAC_nP_11029 (+8932), ATAC_nP_11028 (+10773), ATAC_nP_11019 (+252116), ATAC_nP_11015 (+476578), ATAC_nP_11011 (+507783), ATAC_nP_11010 (+510677)
Ezr	ATAC_nP_54113 (+15832), ATAC_nP_54108 (+30124), ATAC_nP_54107 (+36445)
F11r	ATAC_nP_8201 (-14634), ATAC_nP_8202 (-12318)
F13a1	ATAC_nP_34071 (-200926), ATAC_nP_34070 (-195472)
F2r	ATAC_nP_37052 (+85868)
F2rl1	ATAC_nP_37052 (-7351), ATAC_nP_37051 (+26710)
F2rl2	ATAC_nP_37074 (+95308), ATAC_nP_37075 (+102267)
F2rl3	ATAC_nP_124432 (+377952), ATAC_nP_124433 (+378152)
F5	ATAC_nP_7636 (+6741), ATAC_nP_7639 (+33484), ATAC_nP_7640 (+33605), ATAC_nP_7642 (+79618)
F7	ATAC_nP_120478 (-94422), ATAC_nP_120479 (-84630), ATAC_nP_120484 (-33338)
F730035P03Rik	ATAC_nP_116574 (-43876), ATAC_nP_116573 (-43797)
F830045P16Rik	ATAC_nP_74288 (-41525), ATAC_nP_74286 (-14357)
F930017D23Rik	ATAC_nP_11988 (-12629), ATAC_nP_11989 (-12492), ATAC_nP_12000 (+96037), ATAC_nP_12001 (+96207), ATAC_nP_12002 (+101316), ATAC_nP_12012 (+207611), ATAC_nP_12015 (+221990)
Fa2h	ATAC_nP_127696 (-122876), ATAC_nP_127694 (-116797)
Faah	ATAC_nP_90631 (+54846), ATAC_nP_90630 (+54991), ATAC_nP_90624 (+66061)
Fabp1	ATAC_nP_106819 (-10128), ATAC_nP_106820 (+3747), ATAC_nP_106824 (+31185), ATAC_nP_106825 (+31291), ATAC_nP_106827 (+60395)
Fabp12	ATAC_nP_78817 (-3346)
Fabp3-ps1	ATAC_nP_14616 (-15618)
Fabp6	ATAC_nP_19316 (-51779), ATAC_nP_19306 (-31387), ATAC_nP_19300 (-16479)
Fadd	ATAC_nP_119586 (-149302), ATAC_nP_119585 (-149093), ATAC_nP_119582 (-107519), ATAC_nP_119581 (-102891), ATAC_nP_119580 (-102664), ATAC_nP_119579 (-102341), ATAC_nP_119577 (-100914), ATAC_nP_119575 (-93897), ATAC_nP_119573 (-71784), ATAC_nP_119572 (-71504), ATAC_nP_119568 (-45847), ATAC_nP_119567 (-27282)
Faim2	ATAC_nP_48862 (+16436)
Fam101a	ATAC_nP_101448 (-111220), ATAC_nP_101478 (+100102), ATAC_nP_101480 (+101855), ATAC_nP_101487 (+131755)
Fam102a	ATAC_nP_69697 (-25229), ATAC_nP_69698 (+2112)
Fam105a	ATAC_nP_44686 (-199731), ATAC_nP_44685 (-174457), ATAC_nP_44684 (-174369), ATAC_nP_44683 (-174231), ATAC_nP_44680 (-102115), ATAC_nP_44674 (+13141), ATAC_nP_44673 (+13256), ATAC_nP_44672 (+13516)
Fam105b	ATAC_nP_44674 (-37708), ATAC_nP_44673 (-37593), ATAC_nP_44672 (-37333), ATAC_nP_44667 (+34925), ATAC_nP_44666 (+35016), ATAC_nP_44662 (+85337), ATAC_nP_44661 (+134498), ATAC_nP_44660 (+134635), ATAC_nP_44659 (+143256)
Fam107a	ATAC_nP_38645 (-6790)
Fam107b	ATAC_nP_67809 (-54435), ATAC_nP_67810 (-54355), ATAC_nP_67811 (-53968), ATAC_nP_67812 (-53842), ATAC_nP_67813 (-53749), ATAC_nP_67814 (-53516), ATAC_nP_67816 (-48192), ATAC_nP_67831 (+414348)
Fam109a	ATAC_nP_101139 (+89164), ATAC_nP_101140 (+89408)
Fam110c	ATAC_nP_27565 (+10666), ATAC_nP_27566 (+10935)
Fam114a2	ATAC_nP_20151 (+37407), ATAC_nP_20145 (+121853), ATAC_nP_20142 (+224398), ATAC_nP_20141 (+273787), ATAC_nP_20140 (+273876), ATAC_nP_20139 (+305396)
Fam117a	ATAC_nP_23409 (+21446), ATAC_nP_23411 (+27310)
Fam117b	ATAC_nP_2286 (-19696), ATAC_nP_2288 (+122994)
Fam118a	ATAC_nP_47739 (-9088)
Fam120a	ATAC_nP_34827 (-97898), ATAC_nP_34809 (+9110), ATAC_nP_34808 (+9250)
Fam120c	ATAC_nP_139559 (-210335), ATAC_nP_139560 (-210098), ATAC_nP_139561 (-209876)
Fam122a	ATAC_nP_65551 (+41471), ATAC_nP_65550 (+49907), ATAC_nP_65549 (+50011), ATAC_nP_65548 (+50242), ATAC_nP_65547 (+150119), ATAC_nP_65546 (+150196), ATAC_nP_65545 (+150406), ATAC_nP_65544 (+153401), ATAC_nP_65543 (+173860)
Fam122b	ATAC_nP_138155 (+73238), ATAC_nP_138154 (+73318)
Fam124a	ATAC_nP_41334 (+28527), ATAC_nP_41335 (+28613), ATAC_nP_41337 (+70443), ATAC_nP_41338 (+70545), ATAC_nP_41339 (+70657)
Fam126a	ATAC_nP_95768 (-33916), ATAC_nP_95761 (+85467), ATAC_nP_95760 (+85561)
Fam129a	ATAC_nP_6732 (+89011)
Fam129b	ATAC_nP_69748 (-10542), ATAC_nP_69751 (+1361), ATAC_nP_69752 (+1774), ATAC_nP_69754 (+15742), ATAC_nP_69755 (+19868), ATAC_nP_69756 (+19965)
Fam131b	ATAC_nP_105554 (+27011)
Fam131c	ATAC_nP_93665 (-57695), ATAC_nP_93667 (-55650)
Fam132a	ATAC_nP_95042 (+25847)
Fam134a	ATAC_nP_3071 (+5128)
Fam134b	ATAC_nP_44580 (-192701), ATAC_nP_44581 (-179938), ATAC_nP_44582 (-173887), ATAC_nP_44586 (-153023), ATAC_nP_44623 (-44440)
Fam135b	ATAC_nP_46396 (+36843), ATAC_nP_46393 (+63191), ATAC_nP_46392 (+115721)
Fam136a	ATAC_nP_107540 (-71717), ATAC_nP_107541 (-70793), ATAC_nP_107542 (-70699)
Fam13a	ATAC_nP_106396 (+44034), ATAC_nP_106395 (+44258)
Fam150b	ATAC_nP_27555 (-159945)
Fam155a	ATAC_nP_120116 (+120363), ATAC_nP_120115 (+120481), ATAC_nP_120110 (+241477), ATAC_nP_120100 (+369203), ATAC_nP_120087 (+435904), ATAC_nP_120060 (+813416), ATAC_nP_120059 (+813700), ATAC_nP_120056 (+822964), ATAC_nP_120050 (+850795), ATAC_nP_120048 (+863784), ATAC_nP_120047 (+877729), ATAC_nP_120046 (+877939), ATAC_nP_120045 (+880884), ATAC_nP_120044 (+880971), ATAC_nP_120040 (+902523), ATAC_nP_120032 (+996116), ATAC_nP_120031 (+996267)
Fam159b	ATAC_nP_37669 (-44162), ATAC_nP_37668 (-43961), ATAC_nP_37667 (-43805), ATAC_nP_37665 (+26019)
Fam160a1	ATAC_nP_81450 (+34358), ATAC_nP_81445 (+98123), ATAC_nP_81442 (+143991), ATAC_nP_81441 (+144080), ATAC_nP_81440 (+144381)
Fam160b1	ATAC_nP_67555 (-104026)
Fam162b	ATAC_nP_12292 (-29307), ATAC_nP_12291 (-28264)
Fam163a	ATAC_nP_7131 (-56907), ATAC_nP_7126 (-32026), ATAC_nP_7125 (-31797), ATAC_nP_7124 (-31633), ATAC_nP_7123 (-31548), ATAC_nP_7122 (-25823), ATAC_nP_7113 (+121881), ATAC_nP_7112 (+122027), ATAC_nP_7111 (+126370)
Fam163b	ATAC_nP_68990 (+53145)
Fam167a	ATAC_nP_41419 (+10367), ATAC_nP_41420 (+11442), ATAC_nP_41421 (+14984), ATAC_nP_41422 (+19981), ATAC_nP_41426 (+33624), ATAC_nP_41427 (+33909)
Fam168a	ATAC_nP_116637 (-40660), ATAC_nP_116638 (-40545), ATAC_nP_116651 (+147511), ATAC_nP_116652 (+147621)
Fam171a1	ATAC_nP_67785 (+24773), ATAC_nP_67786 (+25211), ATAC_nP_67789 (+63686), ATAC_nP_67790 (+63821)
Fam172a	ATAC_nP_36317 (-414528), ATAC_nP_36332 (+283008)
Fam174b	ATAC_nP_115143 (-52591), ATAC_nP_115144 (-10009), ATAC_nP_115145 (-9752), ATAC_nP_115146 (-9646)
Fam178a	ATAC_nP_66704 (-159153), ATAC_nP_66705 (-159024), ATAC_nP_66707 (-106257), ATAC_nP_66708 (-106163), ATAC_nP_66709 (-105928), ATAC_nP_66710 (-105650), ATAC_nP_66715 (-48216)
Fam178b	ATAC_nP_1279 (+95631), ATAC_nP_1277 (+101993), ATAC_nP_1276 (+102094), ATAC_nP_1275 (+102364), ATAC_nP_1274 (+102576), ATAC_nP_1272 (+105424), ATAC_nP_1271 (+106587), ATAC_nP_1270 (+107560)
Fam180a	ATAC_nP_105186 (-185643), ATAC_nP_105174 (-7753), ATAC_nP_105173 (-7641)
Fam181a	ATAC_nP_30989 (-32847), ATAC_nP_30998 (+12162)
Fam183b	ATAC_nP_20288 (-2667)
Fam184a	ATAC_nP_12378 (+25378), ATAC_nP_12377 (+25535), ATAC_nP_12376 (+50705)
Fam185a	ATAC_nP_95642 (+54725), ATAC_nP_95643 (+70123), ATAC_nP_95644 (+70435)
Fam186a	ATAC_nP_48930 (-13642)
Fam186b	ATAC_nP_48824 (+2412), ATAC_nP_48814 (+27375)
Fam188a	ATAC_nP_68226 (-471738)
Fam189a1	ATAC_nP_114668 (-77192), ATAC_nP_114667 (-72320), ATAC_nP_114664 (-1324), ATAC_nP_114649 (+196816)
Fam189a2	ATAC_nP_65515 (+23041), ATAC_nP_65513 (+43576), ATAC_nP_65511 (+62497), ATAC_nP_65510 (+62684)
Fam195b	ATAC_nP_26496 (+10290)
Fam196a	ATAC_nP_118786 (+63011)
Fam196b	ATAC_nP_18952 (-24371), ATAC_nP_18965 (+141749)
Fam198b	ATAC_nP_81157 (-32216), ATAC_nP_81158 (-31556), ATAC_nP_81165 (+168540)
Fam19a2	ATAC_nP_16677 (+657375)
Fam19a3	ATAC_nP_82963 (+79162), ATAC_nP_82962 (+79483), ATAC_nP_82961 (+83392), ATAC_nP_82949 (+116802)
Fam19a4	ATAC_nP_108276 (+381741), ATAC_nP_108275 (+430745), ATAC_nP_108272 (+469411)
Fam19a5	ATAC_nP_47929 (-930729), ATAC_nP_47930 (-927845), ATAC_nP_47931 (-927230), ATAC_nP_47932 (-927121), ATAC_nP_47934 (-886864), ATAC_nP_47935 (-882619), ATAC_nP_47937 (-766432), ATAC_nP_47938 (-766113), ATAC_nP_47946 (-684181), ATAC_nP_47947 (-683928), ATAC_nP_47949 (-598653), ATAC_nP_47961 (+29635)
Fam20b	ATAC_nP_7186 (+28676)
Fam20c	ATAC_nP_102619 (-60393), ATAC_nP_102620 (-60101), ATAC_nP_102621 (-59900)
Fam210b	ATAC_nP_77890 (+3181), ATAC_nP_77891 (+3277)
Fam211a	ATAC_nP_20617 (+19027)
Fam212b	ATAC_nP_83038 (-10795), ATAC_nP_83039 (-10691), ATAC_nP_83040 (-10413), ATAC_nP_83041 (-5276), ATAC_nP_83042 (-5175)
Fam213a	ATAC_nP_40270 (+5926), ATAC_nP_40269 (+6240), ATAC_nP_40268 (+6320), ATAC_nP_40264 (+21220)
Fam213b	ATAC_nP_94906 (-11890), ATAC_nP_94905 (-11677)
Fam216b	ATAC_nP_42321 (-127545), ATAC_nP_42314 (+125287)
Fam219a	ATAC_nP_87118 (+3211)
Fam219b	ATAC_nP_132977 (-4807)
Fam221a	ATAC_nP_105823 (-14737)
Fam222a	ATAC_nP_100264 (-100369), ATAC_nP_100266 (-62190), ATAC_nP_100284 (+17846), ATAC_nP_100285 (+17953), ATAC_nP_100286 (+18189), ATAC_nP_100306 (+82713)
Fam222b	ATAC_nP_21929 (+42054)
Fam228a	ATAC_nP_26726 (+18763)
Fam35a	ATAC_nP_40030 (+57814)
Fam3c	ATAC_nP_104470 (+16216), ATAC_nP_104469 (+16450)
Fam43a	ATAC_nP_51041 (+57757), ATAC_nP_51053 (+165130), ATAC_nP_51056 (+191449), ATAC_nP_51057 (+193844), ATAC_nP_51058 (+194192), ATAC_nP_51059 (+194304), ATAC_nP_51075 (+378186)
Fam46a	ATAC_nP_134908 (-322549), ATAC_nP_134901 (-186371), ATAC_nP_134900 (-186217)
Fam46b	ATAC_nP_92439 (-103791)
Fam46c	ATAC_nP_82621 (-46181), ATAC_nP_82620 (-46065), ATAC_nP_82616 (-6848), ATAC_nP_82615 (-5074), ATAC_nP_82610 (+61595)
Fam49a	ATAC_nP_26970 (+239502), ATAC_nP_26972 (+246795), ATAC_nP_26973 (+247245), ATAC_nP_26974 (+272604), ATAC_nP_26975 (+272818), ATAC_nP_26976 (+315159), ATAC_nP_26984 (+426804), ATAC_nP_26992 (+526088), ATAC_nP_26993 (+526208), ATAC_nP_26994 (+526357), ATAC_nP_26995 (+526600), ATAC_nP_26996 (+526705)
Fam49b	ATAC_nP_46173 (-24232)
Fam50b	ATAC_nP_33985 (+93400)
Fam53a	ATAC_nP_96372 (+140168)
Fam53b	ATAC_nP_118643 (+47066)
Fam57a	ATAC_nP_21689 (-5189)
Fam57a	ATAC_nP_21689 (+17155)
Fam58b	ATAC_nP_22003 (-58311), ATAC_nP_22002 (-57964), ATAC_nP_21998 (-43548), ATAC_nP_21997 (-43306), ATAC_nP_21996 (-43074)
Fam5b	ATAC_nP_7303 (+76473), ATAC_nP_7302 (+76736), ATAC_nP_7301 (+77101), ATAC_nP_7279 (+647636)
Fam65b	ATAC_nP_33551 (-218814), ATAC_nP_33570 (-8091), ATAC_nP_33571 (-7863)
Fam65c	ATAC_nP_77410 (-59953), ATAC_nP_77409 (-59857), ATAC_nP_77386 (+8174), ATAC_nP_77384 (+13904), ATAC_nP_77382 (+22807), ATAC_nP_77378 (+37280), ATAC_nP_77377 (+37716), ATAC_nP_77376 (+38174), ATAC_nP_77373 (+63180)
Fam69a	ATAC_nP_99629 (-20680), ATAC_nP_99628 (-20564), ATAC_nP_99625 (+8895), ATAC_nP_99624 (+9096)
Fam69b	ATAC_nP_68963 (-6936)
Fam73a	ATAC_nP_85432 (+31730)
Fam76a	ATAC_nP_92313 (-36509), ATAC_nP_92311 (-33651)
Fam76b	ATAC_nP_130346 (+178296), ATAC_nP_130347 (+178666), ATAC_nP_130351 (+229799)
Fam78b	ATAC_nP_7838 (+7385), ATAC_nP_7839 (+7522), ATAC_nP_7840 (+44688), ATAC_nP_7841 (+44829), ATAC_nP_7842 (+44954)
Fam81a	ATAC_nP_134081 (-39652), ATAC_nP_134080 (-39547), ATAC_nP_134075 (-17355), ATAC_nP_134074 (-17169)
Fam83c	ATAC_nP_76121 (-35116), ATAC_nP_76116 (-1602), ATAC_nP_76115 (-1387), ATAC_nP_76114 (-1304)
Fam83d	ATAC_nP_76448 (+7662), ATAC_nP_76449 (+9369), ATAC_nP_76450 (+9568), ATAC_nP_76451 (+9869)
Fam83f	ATAC_nP_47288 (-18145), ATAC_nP_47290 (-11094), ATAC_nP_47291 (-10417)
Fam83g	ATAC_nP_20545 (-14845), ATAC_nP_20553 (+11119), ATAC_nP_20554 (+11879), ATAC_nP_20555 (+11970)
Fam84a	ATAC_nP_27055 (+71912), ATAC_nP_27052 (+373711)
Fam84b	ATAC_nP_46044 (+115127), ATAC_nP_46039 (+147382), ATAC_nP_46034 (+302966), ATAC_nP_46033 (+303120), ATAC_nP_46032 (+303220), ATAC_nP_46031 (+303331), ATAC_nP_46027 (+448908)
Fam86	ATAC_nP_49633 (-561393), ATAC_nP_49630 (-552378), ATAC_nP_49628 (-492941), ATAC_nP_49613 (-113173), ATAC_nP_49612 (-112884), ATAC_nP_49611 (-112665)
Fam89a	ATAC_nP_129383 (-2901)
Fam92a	ATAC_nP_86233 (-601929), ATAC_nP_86224 (-389036)
Fam92b	ATAC_nP_128629 (-310099), ATAC_nP_128628 (-309763), ATAC_nP_128627 (-309363), ATAC_nP_128626 (-298276), ATAC_nP_128621 (-279081), ATAC_nP_128617 (-262077), ATAC_nP_128611 (-249654), ATAC_nP_128610 (-248354), ATAC_nP_128609 (-248278), ATAC_nP_128604 (-239392), ATAC_nP_128603 (-239173), ATAC_nP_128580 (-158845), ATAC_nP_128579 (-158505), ATAC_nP_128578 (-158320), ATAC_nP_128573 (-146142), ATAC_nP_128572 (-145856), ATAC_nP_128571 (-145606), ATAC_nP_128565 (-137671), ATAC_nP_128563 (-129776), ATAC_nP_128562 (-127300), ATAC_nP_128561 (-126858), ATAC_nP_128560 (-126562)
Fam96b	ATAC_nP_126950 (-46630), ATAC_nP_126949 (-45168)
Fam98a	ATAC_nP_58731 (-772392), ATAC_nP_58730 (-772123), ATAC_nP_58716 (-246393), ATAC_nP_58709 (-57301), ATAC_nP_58702 (+12623)
Fam98b	ATAC_nP_73549 (+85733), ATAC_nP_73550 (+86014), ATAC_nP_73551 (+87054), ATAC_nP_73552 (+87295)
Fancc	ATAC_nP_35698 (-44442), ATAC_nP_35665 (+314037), ATAC_nP_35664 (+314176)
Fance	ATAC_nP_55506 (-22794), ATAC_nP_55509 (-10379), ATAC_nP_55510 (-10254), ATAC_nP_55511 (-9317), ATAC_nP_55512 (-9236), ATAC_nP_55513 (-9028)
Fanci	ATAC_nP_115393 (-2036), ATAC_nP_115394 (-1830)
Fancl	ATAC_nP_18546 (-78614), ATAC_nP_18547 (-78410)
Fank1	ATAC_nP_118723 (+140578)
Fap	ATAC_nP_71085 (-44936)
Far2	ATAC_nP_111362 (+59249)
Farp1	ATAC_nP_43713 (-30935), ATAC_nP_43723 (+110722), ATAC_nP_43724 (+110825), ATAC_nP_43725 (+138814), ATAC_nP_43736 (+320352), ATAC_nP_43738 (+332905), ATAC_nP_43739 (+333210)
Fars2	ATAC_nP_34035 (+89393), ATAC_nP_34039 (+299469), ATAC_nP_34041 (+346487)
Farsa	ATAC_nP_125367 (+6589)
Farsb	ATAC_nP_3269 (+124614)
Fastk	ATAC_nP_95821 (+16478)
Fat1	ATAC_nP_122549 (+29134), ATAC_nP_122550 (+29391)
Fat2	ATAC_nP_20065 (-47331), ATAC_nP_20064 (-47020), ATAC_nP_20058 (+117598)
Faxc	ATAC_nP_86473 (+153488), ATAC_nP_86476 (+170450)
Fbln1	ATAC_nP_47747 (+24215)
Fbln2	ATAC_nP_107902 (-20787), ATAC_nP_107904 (-2524), ATAC_nP_107905 (-2329), ATAC_nP_107907 (+31665), ATAC_nP_107909 (+33119), ATAC_nP_107910 (+33222), ATAC_nP_107924 (+145125)
Fbln5	ATAC_nP_30862 (+65513), ATAC_nP_30861 (+65669)
Fbn2	ATAC_nP_62429 (-242843), ATAC_nP_62418 (+84808), ATAC_nP_62408 (+245402)
Fbrsl1	ATAC_nP_99788 (-38431), ATAC_nP_99787 (-34046)
Fbxl17	ATAC_nP_57911 (+215528), ATAC_nP_57910 (+215705), ATAC_nP_57908 (+231232), ATAC_nP_57901 (+360923), ATAC_nP_57894 (+558350)
Fbxl4	ATAC_nP_86473 (-272724), ATAC_nP_86476 (-255762)
Fbxl7	ATAC_nP_44644 (+65178)
Fbxo10	ATAC_nP_87339 (+20126)
Fbxo11	ATAC_nP_59675 (-57811)
Fbxo16	ATAC_nP_41551 (+32772), ATAC_nP_41552 (+36638), ATAC_nP_41553 (+40991), ATAC_nP_41554 (+41069), ATAC_nP_41555 (+41509), ATAC_nP_41556 (+49941), ATAC_nP_41557 (+50231)
Fbxo17	ATAC_nP_112804 (-12568)
Fbxo2	ATAC_nP_94074 (+10833)
Fbxo21	ATAC_nP_100696 (+34339)
Fbxo22	ATAC_nP_132799 (+56158)
Fbxo25	ATAC_nP_120572 (+54021)
Fbxo27	ATAC_nP_112795 (-46250), ATAC_nP_112804 (+11092)
Fbxo28	ATAC_nP_9086 (-41820)
Fbxo31	ATAC_nP_128829 (-10566)
Fbxo32	ATAC_nP_45904 (-72324), ATAC_nP_45903 (-72064), ATAC_nP_45902 (-68441)
Fbxo34	ATAC_nP_40467 (+1589)
Fbxo36	ATAC_nP_3547 (+12124), ATAC_nP_3548 (+12375), ATAC_nP_3573 (+83143)
Fbxo48	ATAC_nP_17975 (-107382), ATAC_nP_17976 (-107194), ATAC_nP_17977 (-107109), ATAC_nP_17978 (-106941), ATAC_nP_17981 (-49784)
Fbxw11	ATAC_nP_18811 (-79116)
Fbxw4	ATAC_nP_66846 (-73509), ATAC_nP_66835 (+28513), ATAC_nP_66829 (+52634), ATAC_nP_66828 (+52710), ATAC_nP_66827 (+53154), ATAC_nP_66826 (+66795), ATAC_nP_66825 (+78231), ATAC_nP_66822 (+84558)
Fbxw7	ATAC_nP_81402 (-78448)
Fbxw8	ATAC_nP_100716 (-8610)
Fcamr	ATAC_nP_5415 (-59290)
Fcf1	ATAC_nP_29982 (-64553)
Fcgbp	ATAC_nP_112714 (-1391), ATAC_nP_112715 (-1296)
Fcgr1	ATAC_nP_82327 (-33266)
Fcgr2b	ATAC_nP_8103 (+25153)
Fcgr3	ATAC_nP_8122 (-1270), ATAC_nP_8121 (-1124)
Fchsd2	ATAC_nP_116687 (-66598)
Fcnb	ATAC_nP_69115 (-97956), ATAC_nP_69113 (-56938), ATAC_nP_69102 (+79565), ATAC_nP_69101 (+79911), ATAC_nP_69100 (+91268), ATAC_nP_69099 (+100803)
Fcrl5	ATAC_nP_81587 (+76601), ATAC_nP_81588 (+76768)
Fcrla	ATAC_nP_8103 (-23391)
Fdft1	ATAC_nP_41365 (+12790)
Fdps	ATAC_nP_81794 (-5898), ATAC_nP_81793 (-5773)
Fdx1	ATAC_nP_132647 (-64263), ATAC_nP_132646 (-64051), ATAC_nP_132645 (-63860), ATAC_nP_132644 (-31883), ATAC_nP_132635 (+89072), ATAC_nP_132634 (+96795), ATAC_nP_132633 (+96925), ATAC_nP_132632 (+97117)
Fem1c	ATAC_nP_61908 (-20640), ATAC_nP_61907 (-20493), ATAC_nP_61899 (+104299)
Fer	ATAC_nP_57968 (+242047), ATAC_nP_57969 (+242323), ATAC_nP_57970 (+249938), ATAC_nP_57971 (+250185)
Fer1l6	ATAC_nP_45915 (+34355)
Ferd3l	ATAC_nP_27702 (-210634)
Fermt1	ATAC_nP_74557 (-427810), ATAC_nP_74555 (-400540), ATAC_nP_74554 (-400441), ATAC_nP_74538 (+21898), ATAC_nP_74537 (+22024)
Fermt2	ATAC_nP_40341 (+73453)
Fez1	ATAC_nP_131521 (+82783)
Fezf2	ATAC_nP_38832 (-460398)
Ffar2	ATAC_nP_113092 (-23172), ATAC_nP_113091 (-22885)
Ffar3	ATAC_nP_113092 (+9231), ATAC_nP_113091 (+9518)
Ffar4	ATAC_nP_66216 (+15441), ATAC_nP_66217 (+15638)
Fgd2	ATAC_nP_55697 (-1967), ATAC_nP_55707 (+32677), ATAC_nP_55720 (+71430), ATAC_nP_55721 (+71582), ATAC_nP_55732 (+97835)
Fgd3	ATAC_nP_34844 (+58305)
Fgd5	ATAC_nP_107982 (-60549), ATAC_nP_107984 (-40738), ATAC_nP_107987 (-23598), ATAC_nP_107988 (-23510), ATAC_nP_108001 (+49138), ATAC_nP_108002 (+49422), ATAC_nP_108003 (+49516), ATAC_nP_108004 (+53648)
Fgd6	ATAC_nP_14989 (+11980)
Fgf1	ATAC_nP_61600 (+135093), ATAC_nP_61599 (+135341), ATAC_nP_61597 (+140559), ATAC_nP_61596 (+140635), ATAC_nP_61595 (+176062), ATAC_nP_61587 (+248792), ATAC_nP_61586 (+249925), ATAC_nP_61585 (+256057)
Fgf10	ATAC_nP_38479 (-119575), ATAC_nP_38483 (-110609), ATAC_nP_38488 (-8784), ATAC_nP_38492 (+44406), ATAC_nP_38493 (+44506), ATAC_nP_38494 (+46690), ATAC_nP_38495 (+46783), ATAC_nP_38498 (+52257)
Fgf12	ATAC_nP_50845 (-381893)
Fgf14	ATAC_nP_43942 (+382179)
Fgf16	ATAC_nP_138960 (-50626), ATAC_nP_138961 (-50251), ATAC_nP_138962 (-50142), ATAC_nP_138963 (-50030), ATAC_nP_138964 (-49949), ATAC_nP_138965 (-34232), ATAC_nP_138966 (-33939), ATAC_nP_138970 (+2473)
Fgf18	ATAC_nP_18846 (+183320), ATAC_nP_18845 (+183535)
Fgf23	ATAC_nP_110043 (-53406), ATAC_nP_110044 (-53109)
Fgf5	ATAC_nP_98946 (+39056), ATAC_nP_98947 (+39196), ATAC_nP_98948 (+39294), ATAC_nP_98949 (+39440), ATAC_nP_98950 (+39697)
Fgf6	ATAC_nP_110042 (-7180), ATAC_nP_110043 (+3954), ATAC_nP_110044 (+4251)
Fgf8	ATAC_nP_66852 (-4725), ATAC_nP_66846 (+9052)
Fgf9	ATAC_nP_41121 (+387302), ATAC_nP_41126 (+645948)
Fgfbp1	ATAC_nP_97004 (-115430), ATAC_nP_96997 (+10355), ATAC_nP_96996 (+10653)
Fgfr1	ATAC_nP_121262 (-208152), ATAC_nP_121271 (-147702), ATAC_nP_121272 (-147362), ATAC_nP_121273 (-147195), ATAC_nP_121274 (-132353), ATAC_nP_121278 (-118792), ATAC_nP_121279 (-112188), ATAC_nP_121294 (-38358), ATAC_nP_121295 (-37914), ATAC_nP_121296 (-34129), ATAC_nP_121297 (-27309), ATAC_nP_121298 (-27143)
Fgfr1op	ATAC_nP_54194 (+62441), ATAC_nP_54196 (+67707)
Fgfr2	ATAC_nP_118450 (-117871), ATAC_nP_118449 (-117777), ATAC_nP_118445 (-49470), ATAC_nP_118436 (+7331), ATAC_nP_118435 (+7519), ATAC_nP_118428 (+54263), ATAC_nP_118425 (+73182), ATAC_nP_118423 (+78956), ATAC_nP_118414 (+117074), ATAC_nP_118411 (+124423), ATAC_nP_118410 (+124526), ATAC_nP_118409 (+124883), ATAC_nP_118405 (+148652), ATAC_nP_118399 (+217983), ATAC_nP_118397 (+223438), ATAC_nP_118396 (+223715), ATAC_nP_118393 (+228507), ATAC_nP_118391 (+260842), ATAC_nP_118390 (+261030), ATAC_nP_118389 (+265775), ATAC_nP_118388 (+265917), ATAC_nP_118383 (+393052), ATAC_nP_118382 (+420348), ATAC_nP_118381 (+420550), ATAC_nP_118380 (+423760), ATAC_nP_118379 (+447163), ATAC_nP_118377 (+475140), ATAC_nP_118376 (+475257), ATAC_nP_118374 (+491519), ATAC_nP_118373 (+491803)
Fgfr3	ATAC_nP_96401 (-26782), ATAC_nP_96402 (-26570), ATAC_nP_96411 (-1363), ATAC_nP_96412 (-1265)
Fgfr4	ATAC_nP_35185 (-8546)
Fggy	ATAC_nP_89467 (-423683), ATAC_nP_89473 (-413643), ATAC_nP_89476 (-400271), ATAC_nP_89501 (-123056), ATAC_nP_89502 (-122781), ATAC_nP_89517 (+210058), ATAC_nP_89519 (+236470), ATAC_nP_89520 (+236704), ATAC_nP_89526 (+305134), ATAC_nP_89527 (+305316)
Fgl1	ATAC_nP_122391 (-8977), ATAC_nP_122387 (+59864), ATAC_nP_122385 (+64306), ATAC_nP_122384 (+64394)
Fgl2	ATAC_nP_95635 (-155139)
Fgr	ATAC_nP_92311 (-17893), ATAC_nP_92313 (-15035)
Fhdc1	ATAC_nP_81380 (-21906), ATAC_nP_81377 (+11019), ATAC_nP_81376 (+11211), ATAC_nP_81369 (+43651), ATAC_nP_81368 (+56380), ATAC_nP_81365 (+71247), ATAC_nP_81358 (+129049), ATAC_nP_81345 (+193770)
Fhit	ATAC_nP_38736 (+36804)
Fhl1	ATAC_nP_138182 (-56646)
Fhl2	ATAC_nP_1640 (-77483), ATAC_nP_1639 (-39494), ATAC_nP_1636 (-8044), ATAC_nP_1631 (+11150), ATAC_nP_1630 (+11475)
Fhl4	ATAC_nP_14519 (+57678), ATAC_nP_14518 (+57779), ATAC_nP_14517 (+57987), ATAC_nP_14514 (+104715), ATAC_nP_14511 (+150004)
Fhod3	ATAC_nP_60789 (+19460), ATAC_nP_60791 (+35129), ATAC_nP_60792 (+35377), ATAC_nP_60801 (+203541), ATAC_nP_60802 (+203640)
Fibcd1	ATAC_nP_69608 (-30919), ATAC_nP_69607 (-30663), ATAC_nP_69606 (-30420), ATAC_nP_69605 (-25021), ATAC_nP_69603 (-13717), ATAC_nP_69601 (-2298), ATAC_nP_69600 (-2097), ATAC_nP_69596 (+22665)
Fignl1	ATAC_nP_17824 (-62654), ATAC_nP_17823 (-62515), ATAC_nP_17819 (-35515), ATAC_nP_17818 (-31903), ATAC_nP_17817 (-27979), ATAC_nP_17816 (-23614), ATAC_nP_17804 (-12023), ATAC_nP_17802 (-6965), ATAC_nP_17801 (-6788)
Fignl2	ATAC_nP_49049 (+81393), ATAC_nP_49046 (+85701), ATAC_nP_49037 (+145682)
Fip1l1	ATAC_nP_98058 (+86820), ATAC_nP_98059 (+87040)
Fjx1	ATAC_nP_72789 (+35066)
Fkbp11	ATAC_nP_48718 (-19424), ATAC_nP_48717 (-19312), ATAC_nP_48716 (-10804), ATAC_nP_48715 (-10589), ATAC_nP_48713 (+4423)
Fkbp15	ATAC_nP_88309 (+23656), ATAC_nP_88305 (+57668)
Fkbp1b	ATAC_nP_26733 (+4454)
Fkbp5	ATAC_nP_55558 (+5337), ATAC_nP_55552 (+10833), ATAC_nP_55535 (+137045)
Fkbp6	ATAC_nP_102264 (+58500)
Fkbp9	ATAC_nP_106334 (+47500)
Fktn	ATAC_nP_87838 (+57343), ATAC_nP_87839 (+57527)
Fli1	ATAC_nP_131356 (-144496), ATAC_nP_131329 (+35114), ATAC_nP_131327 (+65169), ATAC_nP_131326 (+65260), ATAC_nP_131325 (+65611), ATAC_nP_131316 (+131518), ATAC_nP_131315 (+131738), ATAC_nP_131314 (+131836)
Flnb	ATAC_nP_38588 (+37703)
Flrt1	ATAC_nP_64756 (-72761), ATAC_nP_64741 (-29078), ATAC_nP_64731 (+35089), ATAC_nP_64730 (+35207), ATAC_nP_64729 (+35379)
Flrt3	ATAC_nP_74966 (-283575), ATAC_nP_74957 (-95595), ATAC_nP_74956 (-95505), ATAC_nP_74951 (-77513), ATAC_nP_74950 (-77301), ATAC_nP_74949 (-77111)
Flt1	ATAC_nP_103479 (-40108), ATAC_nP_103478 (-36127), ATAC_nP_103477 (-35864), ATAC_nP_103476 (-35421), ATAC_nP_103475 (-35150), ATAC_nP_103474 (-34869), ATAC_nP_103473 (-27318), ATAC_nP_103472 (-27102), ATAC_nP_103471 (-26977), ATAC_nP_103469 (-25817), ATAC_nP_103462 (+8041)
Fmn2	ATAC_nP_8445 (+354151), ATAC_nP_8446 (+354398)
Fmnl2	ATAC_nP_70688 (-18564), ATAC_nP_70703 (+93887)
Fmnl3	ATAC_nP_48840 (-13736), ATAC_nP_48838 (+17922), ATAC_nP_48837 (+18109), ATAC_nP_48835 (+28035)
Fmod	ATAC_nP_5827 (+6085), ATAC_nP_5833 (+18189), ATAC_nP_5834 (+18283), ATAC_nP_5843 (+30034)
Fmr1	ATAC_nP_138331 (+61434), ATAC_nP_138332 (+61578), ATAC_nP_138333 (+61761)
Fmr1nb	ATAC_nP_138331 (-21959), ATAC_nP_138332 (-21815), ATAC_nP_138333 (-21632)
Fn1	ATAC_nP_2803 (-521223), ATAC_nP_2802 (-520440), ATAC_nP_2801 (-520101), ATAC_nP_2800 (-519843), ATAC_nP_2793 (-356475), ATAC_nP_2791 (-292653), ATAC_nP_2790 (-285251), ATAC_nP_2789 (-285134), ATAC_nP_2788 (-284145), ATAC_nP_2787 (-283949), ATAC_nP_2786 (-283790), ATAC_nP_2785 (-270731), ATAC_nP_2784 (-268780), ATAC_nP_2782 (-227338), ATAC_nP_2776 (-102611), ATAC_nP_2770 (-28320)
Fnbp1	ATAC_nP_69503 (+32977), ATAC_nP_69496 (+53465), ATAC_nP_69495 (+54145), ATAC_nP_69494 (+60341)
Fnbp1l	ATAC_nP_83802 (+136251), ATAC_nP_83800 (+145284)
Fndc1	ATAC_nP_54183 (-33947), ATAC_nP_54175 (+150434)
Fndc3a	ATAC_nP_42005 (-137841), ATAC_nP_42004 (-137625), ATAC_nP_42003 (-137348), ATAC_nP_41982 (+241268), ATAC_nP_41981 (+241419)
Fndc3b	ATAC_nP_79333 (-69966), ATAC_nP_79324 (-18722), ATAC_nP_79321 (-4579), ATAC_nP_79320 (-4501), ATAC_nP_79312 (+75981), ATAC_nP_79301 (+184777), ATAC_nP_79295 (+275241)
Fndc5	ATAC_nP_91885 (-11051)
Fndc7	ATAC_nP_83230 (+3691), ATAC_nP_83229 (+3789)
Fndc9	ATAC_nP_19447 (-25457), ATAC_nP_19452 (+5830)
Fnip1	ATAC_nP_20000 (+30020)
Fnip2	ATAC_nP_81119 (+242595), ATAC_nP_81118 (+242682), ATAC_nP_81107 (+345396), ATAC_nP_81106 (+345627)
Fntb	ATAC_nP_29359 (+57440), ATAC_nP_29360 (+57526)
Folr4	ATAC_nP_130430 (-100910)
Fopnl	ATAC_nP_50016 (+13552)
Fos	ATAC_nP_30012 (-84624), ATAC_nP_30015 (-43390), ATAC_nP_30016 (-43142), ATAC_nP_30018 (-27644)
Foxa1	ATAC_nP_28547 (-230196), ATAC_nP_28546 (-229890), ATAC_nP_28545 (-229690), ATAC_nP_28531 (-26491), ATAC_nP_28530 (-26156), ATAC_nP_28529 (-25881), ATAC_nP_28515 (+11242), ATAC_nP_28512 (+49553), ATAC_nP_28510 (+86606), ATAC_nP_28509 (+88588), ATAC_nP_28507 (+91657), ATAC_nP_28506 (+91901), ATAC_nP_28505 (+101553), ATAC_nP_28504 (+163123)
Foxa2	ATAC_nP_75503 (-18981), ATAC_nP_75501 (-13585), ATAC_nP_75495 (+6032), ATAC_nP_75494 (+6426), ATAC_nP_75484 (+41264), ATAC_nP_75483 (+41576), ATAC_nP_75482 (+41909), ATAC_nP_75481 (+52934), ATAC_nP_75479 (+56707), ATAC_nP_75478 (+56948), ATAC_nP_75477 (+57089), ATAC_nP_75476 (+61616), ATAC_nP_75475 (+62101), ATAC_nP_75470 (+78115), ATAC_nP_75469 (+78255), ATAC_nP_75468 (+78668), ATAC_nP_75455 (+190178), ATAC_nP_75454 (+190677)
Foxa3	ATAC_nP_112156 (+15810)
Foxb1	ATAC_nP_134042 (+79022)
Foxc1	ATAC_nP_33828 (-13017), ATAC_nP_33845 (+96147), ATAC_nP_33846 (+105466), ATAC_nP_33847 (+105549), ATAC_nP_33849 (+110989), ATAC_nP_33850 (+111160), ATAC_nP_33852 (+151897)
Foxd1	ATAC_nP_37302 (+123119), ATAC_nP_37313 (+218171), ATAC_nP_37314 (+218411), ATAC_nP_37317 (+233394), ATAC_nP_37318 (+233470), ATAC_nP_37319 (+233589)
Foxd3	ATAC_nP_89681 (-279023), ATAC_nP_89690 (-94689), ATAC_nP_89691 (-94503)
Foxd4	ATAC_nP_65570 (-1171)
Foxe1	ATAC_nP_87489 (-66632), ATAC_nP_87490 (-66445), ATAC_nP_87504 (+23948), ATAC_nP_87505 (+24038)
Foxf1	ATAC_nP_128719 (-194270), ATAC_nP_128720 (-193998)
Foxf2	ATAC_nP_33828 (+167813)
Foxi1	ATAC_nP_18952 (-82362), ATAC_nP_18940 (+146188)
Foxi2	ATAC_nP_118816 (+50398)
Foxi3	ATAC_nP_106801 (+64673), ATAC_nP_106802 (+64896), ATAC_nP_106804 (+94415), ATAC_nP_106807 (+108929), ATAC_nP_106808 (+126896)
Foxj1	ATAC_nP_25761 (-75657), ATAC_nP_25756 (-38764), ATAC_nP_25752 (-30641), ATAC_nP_25745 (+8033), ATAC_nP_25737 (+22556), ATAC_nP_25736 (+22884)
Foxj2	ATAC_nP_109714 (-47099), ATAC_nP_109715 (-46910), ATAC_nP_109716 (-42604), ATAC_nP_109717 (-42522), ATAC_nP_109722 (-34143), ATAC_nP_109723 (-33875), ATAC_nP_109724 (-33622), ATAC_nP_109725 (-33465)
Foxk1	ATAC_nP_102920 (-987285), ATAC_nP_102947 (-378433), ATAC_nP_102948 (-378186), ATAC_nP_102961 (-259376), ATAC_nP_102962 (-259295), ATAC_nP_102964 (-219465), ATAC_nP_102965 (-211968), ATAC_nP_102967 (-191784), ATAC_nP_102968 (-191695), ATAC_nP_102980 (-71553), ATAC_nP_102982 (-60547), ATAC_nP_102999 (+14824), ATAC_nP_103000 (+14992), ATAC_nP_103002 (+24205)
Foxl2	ATAC_nP_135530 (-32610), ATAC_nP_135531 (-32516), ATAC_nP_135532 (-32406)
Foxn1	ATAC_nP_21948 (+40022)
Foxn2	ATAC_nP_59675 (-317609)
Foxn3	ATAC_nP_30687 (-47148), ATAC_nP_30686 (-33635), ATAC_nP_30685 (-33456), ATAC_nP_30684 (-33328), ATAC_nP_30664 (+49893), ATAC_nP_30663 (+50706), ATAC_nP_30662 (+50802), ATAC_nP_30657 (+57955), ATAC_nP_30656 (+59178), ATAC_nP_30652 (+66973), ATAC_nP_30647 (+112660), ATAC_nP_30641 (+185690), ATAC_nP_30640 (+185812)
Foxn4	ATAC_nP_100241 (-23429), ATAC_nP_100240 (-23151), ATAC_nP_100239 (-23012), ATAC_nP_100235 (+3601), ATAC_nP_100234 (+3722), ATAC_nP_100213 (+127124)
Foxo1	ATAC_nP_80218 (-57539), ATAC_nP_80219 (-57258), ATAC_nP_80220 (-56856), ATAC_nP_80228 (+28074), ATAC_nP_80229 (+28213), ATAC_nP_80230 (+31275), ATAC_nP_80231 (+31356), ATAC_nP_80241 (+131857), ATAC_nP_80254 (+161118), ATAC_nP_80259 (+267754), ATAC_nP_80268 (+384869), ATAC_nP_80270 (+395181)
Foxo3	ATAC_nP_11873 (-114912), ATAC_nP_11862 (+32096), ATAC_nP_11861 (+55788), ATAC_nP_11860 (+56017), ATAC_nP_11858 (+83387), ATAC_nP_11857 (+83642), ATAC_nP_11856 (+83731), ATAC_nP_11853 (+135919), ATAC_nP_11852 (+136610), ATAC_nP_11851 (+136778), ATAC_nP_11849 (+187618), ATAC_nP_11848 (+187845), ATAC_nP_11846 (+205918), ATAC_nP_11844 (+225439)
Foxo6	ATAC_nP_91111 (-119743), ATAC_nP_91101 (-17385), ATAC_nP_91078 (+80103), ATAC_nP_91077 (+80197)
Foxp1	ATAC_nP_108424 (+259764), ATAC_nP_108422 (+261310), ATAC_nP_108421 (+261590), ATAC_nP_108420 (+261867), ATAC_nP_108419 (+293902), ATAC_nP_108391 (+592207), ATAC_nP_108389 (+729987), ATAC_nP_108388 (+730290)
Foxp4	ATAC_nP_57175 (-95366), ATAC_nP_57172 (-80794), ATAC_nP_57165 (-57401), ATAC_nP_57151 (-31125), ATAC_nP_57150 (-30737), ATAC_nP_57149 (-29003), ATAC_nP_57148 (-28729), ATAC_nP_57144 (-19079), ATAC_nP_57143 (-18805), ATAC_nP_57142 (-13755), ATAC_nP_57129 (+34546), ATAC_nP_57125 (+37203)
Foxq1	ATAC_nP_33806 (-71506), ATAC_nP_33807 (-70840), ATAC_nP_33808 (-66622), ATAC_nP_33809 (-66295), ATAC_nP_33810 (-26557), ATAC_nP_33811 (-26449), ATAC_nP_33813 (-24446)
Foxr1	ATAC_nP_132056 (-5660)
Fra10ac1	ATAC_nP_66230 (-27114), ATAC_nP_66228 (-14291), ATAC_nP_66227 (-13862), ATAC_nP_66222 (+61984), ATAC_nP_66221 (+89818), ATAC_nP_66220 (+89921)
Fras1	ATAC_nP_98851 (-151683), ATAC_nP_98852 (-151489), ATAC_nP_98858 (+28507), ATAC_nP_98859 (+28707)
Frat2	ATAC_nP_66425 (+6757), ATAC_nP_66424 (+6887), ATAC_nP_66421 (+26538), ATAC_nP_66420 (+26691)
Frem1	ATAC_nP_88996 (-184465), ATAC_nP_88988 (-128716)
Frem2	ATAC_nP_80333 (-73182), ATAC_nP_80332 (-72964), ATAC_nP_80331 (-72685)
Frmd4a	ATAC_nP_67831 (-25066), ATAC_nP_67844 (+97231), ATAC_nP_67846 (+133059)
Frmd4b	ATAC_nP_108341 (-1430), ATAC_nP_108339 (+33405), ATAC_nP_108322 (+207680), ATAC_nP_108321 (+207909), ATAC_nP_108317 (+231287), ATAC_nP_108316 (+246418), ATAC_nP_108311 (+261791), ATAC_nP_108310 (+261940), ATAC_nP_108309 (+262168), ATAC_nP_108304 (+272359)
Frmd5	ATAC_nP_73851 (+254334)
Frmd6	ATAC_nP_28911 (-192021), ATAC_nP_28912 (-191722), ATAC_nP_28913 (-191498), ATAC_nP_28914 (-191420), ATAC_nP_28915 (-191151), ATAC_nP_28916 (-145333), ATAC_nP_28917 (-145158)
Frmd7	ATAC_nP_138083 (+9003), ATAC_nP_138082 (+9113), ATAC_nP_138080 (+17933), ATAC_nP_138079 (+18049)
Frmpd1	ATAC_nP_87351 (+3783)
Frmpd3	ATAC_nP_139334 (-186773)
Frmpd4	ATAC_nP_139955 (+767238)
Frrs1l	ATAC_nP_88029 (-80896), ATAC_nP_88028 (-80560), ATAC_nP_88027 (-80293), ATAC_nP_88026 (-78954), ATAC_nP_88024 (-74585)
Fry	ATAC_nP_103751 (+43391)
Fryl	ATAC_nP_97991 (+23396), ATAC_nP_97976 (+117961), ATAC_nP_97969 (+187952)
Frzb	ATAC_nP_71949 (+6584), ATAC_nP_71945 (+44972), ATAC_nP_71944 (+48556), ATAC_nP_71943 (+48900)
Fsbp	ATAC_nP_86193 (-3849)
Fscn1	ATAC_nP_103090 (-45114), ATAC_nP_103091 (-44896), ATAC_nP_103096 (-34017), ATAC_nP_103097 (-33804), ATAC_nP_103111 (-9907), ATAC_nP_103126 (+98663)
Fsd1l	ATAC_nP_87831 (-83818)
Fshr	ATAC_nP_59787 (-625417), ATAC_nP_59773 (+105888), ATAC_nP_59770 (+213093), ATAC_nP_59769 (+213206)
Fsip1	ATAC_nP_73591 (+48130)
Fstl1	ATAC_nP_51594 (-92034), ATAC_nP_51595 (-91865)
Fstl4	ATAC_nP_19846 (-122515), ATAC_nP_19847 (-122289), ATAC_nP_19854 (-19893), ATAC_nP_19860 (+1281), ATAC_nP_19862 (+9861), ATAC_nP_19863 (+10165), ATAC_nP_19867 (+177573), ATAC_nP_19868 (+177805), ATAC_nP_19869 (+189040), ATAC_nP_19871 (+244665), ATAC_nP_19874 (+293646), ATAC_nP_19875 (+303398), ATAC_nP_19876 (+303482)
Fth1	ATAC_nP_64886 (-70329), ATAC_nP_64889 (-59224), ATAC_nP_64890 (-59018), ATAC_nP_64891 (-58940), ATAC_nP_64892 (-58418), ATAC_nP_64895 (-41512), ATAC_nP_64897 (-25570), ATAC_nP_64898 (-25490), ATAC_nP_64901 (+4598), ATAC_nP_64902 (+4691)
Fto	ATAC_nP_126059 (+67282), ATAC_nP_126060 (+67817), ATAC_nP_126061 (+68197), ATAC_nP_126062 (+68296), ATAC_nP_126072 (+169523), ATAC_nP_126079 (+204407), ATAC_nP_126080 (+204497), ATAC_nP_126081 (+204650), ATAC_nP_126082 (+204740), ATAC_nP_126083 (+216339), ATAC_nP_126085 (+228500), ATAC_nP_126086 (+228810), ATAC_nP_126090 (+262199), ATAC_nP_126091 (+262302), ATAC_nP_126095 (+268567), ATAC_nP_126097 (+280226), ATAC_nP_126098 (+280442), ATAC_nP_126105 (+325645), ATAC_nP_126107 (+337247), ATAC_nP_126110 (+373309), ATAC_nP_126118 (+426580), ATAC_nP_126119 (+426723), ATAC_nP_126121 (+452093)
Ftsjd1	ATAC_nP_127571 (+24986), ATAC_nP_127572 (+25380)
Fubp3	ATAC_nP_69559 (-59478)
Furin	ATAC_nP_115550 (-50504), ATAC_nP_115549 (-43859), ATAC_nP_115548 (-43461), ATAC_nP_115547 (-43332), ATAC_nP_115546 (-41951), ATAC_nP_115543 (-21674), ATAC_nP_115542 (-21481), ATAC_nP_115541 (-21179)
Fut10	ATAC_nP_121682 (+470617), ATAC_nP_121683 (+471688)
Fut2	ATAC_nP_113916 (-11497)
Fut8	ATAC_nP_29393 (-107581), ATAC_nP_29394 (-107264), ATAC_nP_29397 (-59871), ATAC_nP_29418 (+459142), ATAC_nP_29419 (+461056), ATAC_nP_29420 (+461295), ATAC_nP_29422 (+467565)
Fxn	ATAC_nP_65551 (-155280), ATAC_nP_65550 (-146844), ATAC_nP_65549 (-146740), ATAC_nP_65548 (-146509), ATAC_nP_65547 (-46632), ATAC_nP_65546 (-46555), ATAC_nP_65545 (-46345), ATAC_nP_65544 (-43350), ATAC_nP_65543 (-22891)
Fxyd2	ATAC_nP_132169 (-28411), ATAC_nP_132170 (-28279)
Fxyd3	ATAC_nP_113113 (-6304)
Fxyd6	ATAC_nP_132168 (-5190), ATAC_nP_132169 (+4542), ATAC_nP_132170 (+4674)
Fyn	ATAC_nP_11667 (-97548)
Fzd1	ATAC_nP_95155 (-610437), ATAC_nP_95154 (-610310), ATAC_nP_95152 (-596058), ATAC_nP_95151 (-595955), ATAC_nP_95146 (-545383), ATAC_nP_95145 (-542198), ATAC_nP_95141 (-503137), ATAC_nP_95127 (+158129)
Fzd10	ATAC_nP_101706 (-76453), ATAC_nP_101707 (-76248)
Fzd2	ATAC_nP_24433 (+7243)
Fzd3	ATAC_nP_41542 (+151359), ATAC_nP_41541 (+151550), ATAC_nP_41540 (+159825)
Fzd4	ATAC_nP_115969 (-36593), ATAC_nP_115977 (+79649)
Fzd5	ATAC_nP_2554 (-112154), ATAC_nP_2551 (-87441), ATAC_nP_2550 (-74138), ATAC_nP_2549 (-74038), ATAC_nP_2548 (-71465), ATAC_nP_2547 (-67026), ATAC_nP_2546 (-66768), ATAC_nP_2545 (-66582), ATAC_nP_2544 (-66120), ATAC_nP_2543 (-65934), ATAC_nP_2542 (-60051), ATAC_nP_2540 (-35777), ATAC_nP_2539 (-35700), ATAC_nP_2538 (-24121), ATAC_nP_2537 (-24040), ATAC_nP_2536 (-19653)
Fzd6	ATAC_nP_45256 (-66538), ATAC_nP_45257 (-66302), ATAC_nP_45258 (-64137)
Fzd7	ATAC_nP_2176 (-211457), ATAC_nP_2181 (-141393), ATAC_nP_2182 (-141082), ATAC_nP_2183 (-140744), ATAC_nP_2191 (-98757), ATAC_nP_2192 (-98612), ATAC_nP_2199 (-84534), ATAC_nP_2200 (-84432), ATAC_nP_2203 (-73251), ATAC_nP_2204 (-72964), ATAC_nP_2205 (-72342), ATAC_nP_2206 (-64624), ATAC_nP_2211 (-57666), ATAC_nP_2212 (-55381), ATAC_nP_2215 (-48721), ATAC_nP_2228 (-11116), ATAC_nP_2229 (-10964), ATAC_nP_2230 (-9492), ATAC_nP_2231 (-9169), ATAC_nP_2234 (+2954), ATAC_nP_2237 (+5894), ATAC_nP_2238 (+21790)
Fzd8	ATAC_nP_60203 (-90140), ATAC_nP_60204 (-81081), ATAC_nP_60205 (-80867), ATAC_nP_60207 (-48018), ATAC_nP_60211 (-1843), ATAC_nP_60212 (-1689)
Fzd9	ATAC_nP_102264 (-40261)
G2e3	ATAC_nP_28149 (-584213), ATAC_nP_28150 (-577912)
G3bp1	ATAC_nP_20082 (+28098)
G430095P16Rik	ATAC_nP_125336 (+7857), ATAC_nP_125341 (+22751)
G6pc3	ATAC_nP_24359 (+1156)
G6pd2	ATAC_nP_97449 (-867099), ATAC_nP_97473 (+950275)
G930045G22Rik	ATAC_nP_105927 (-503660), ATAC_nP_105926 (-496386), ATAC_nP_105925 (-496306), ATAC_nP_105924 (-494611), ATAC_nP_105923 (-494390), ATAC_nP_105891 (-15439), ATAC_nP_105890 (-12879), ATAC_nP_105881 (+180424), ATAC_nP_105880 (+196357)
Gab1	ATAC_nP_124976 (+9462), ATAC_nP_124975 (+9762)
Gabbr1	ATAC_nP_56506 (+28277)
Gabbr2	ATAC_nP_87598 (-59785), ATAC_nP_87587 (+111437), ATAC_nP_87586 (+111678), ATAC_nP_87579 (+166691), ATAC_nP_87578 (+172987)
Gabrb3	ATAC_nP_114410 (+782899), ATAC_nP_114411 (+788236), ATAC_nP_114412 (+788620)
Gabrr1	ATAC_nP_86811 (-66181)
Gabrr2	ATAC_nP_86808 (-28940), ATAC_nP_86811 (+3263)
Gad1	ATAC_nP_71379 (-41820), ATAC_nP_71380 (-41629)
Gadd45g	ATAC_nP_34935 (+2170), ATAC_nP_34936 (+5419), ATAC_nP_34942 (+64853), ATAC_nP_34943 (+65128), ATAC_nP_34944 (+71245), ATAC_nP_34962 (+199532), ATAC_nP_34966 (+340402), ATAC_nP_34969 (+375924), ATAC_nP_34970 (+376093), ATAC_nP_34971 (+376309), ATAC_nP_34972 (+376455), ATAC_nP_34973 (+376814), ATAC_nP_34977 (+531756)
Gadl1	ATAC_nP_136689 (-530293), ATAC_nP_136690 (-530186), ATAC_nP_136691 (-530097), ATAC_nP_136700 (-318626), ATAC_nP_136707 (-252200), ATAC_nP_136708 (-251901), ATAC_nP_136709 (-247471), ATAC_nP_136710 (-247325), ATAC_nP_136721 (-177359), ATAC_nP_136722 (-176749), ATAC_nP_136723 (-166435), ATAC_nP_136730 (-64895), ATAC_nP_136731 (-64723)
Gal	ATAC_nP_64321 (-27091)
Galc	ATAC_nP_30569 (+619290), ATAC_nP_30568 (+652490), ATAC_nP_30567 (+652583), ATAC_nP_30566 (+748063), ATAC_nP_30565 (+748145)
Galm	ATAC_nP_58890 (-7424)
Galnt10	ATAC_nP_20161 (-44591), ATAC_nP_20164 (-10153), ATAC_nP_20165 (-10077), ATAC_nP_20174 (+25824), ATAC_nP_20175 (+25987), ATAC_nP_20177 (+37413), ATAC_nP_20180 (+50772), ATAC_nP_20181 (+50882), ATAC_nP_20183 (+65624), ATAC_nP_20184 (+65820), ATAC_nP_20185 (+66110), ATAC_nP_20192 (+105153), ATAC_nP_20193 (+105504), ATAC_nP_20194 (+105752), ATAC_nP_20195 (+114890), ATAC_nP_20196 (+115144)
Galnt12	ATAC_nP_87599 (-30980), ATAC_nP_87600 (-16732)
Galnt14	ATAC_nP_58601 (+70482)
Galnt15	ATAC_nP_39846 (-137393), ATAC_nP_39853 (-94998), ATAC_nP_39862 (-49369), ATAC_nP_39863 (-34793), ATAC_nP_39864 (-34687)
Galnt18	ATAC_nP_117197 (-77200), ATAC_nP_117196 (-77101), ATAC_nP_117194 (-73246), ATAC_nP_117193 (-66625), ATAC_nP_117187 (-55169), ATAC_nP_117174 (+362057), ATAC_nP_117173 (+362305), ATAC_nP_117168 (+623414), ATAC_nP_117167 (+623726)
Galnt2	ATAC_nP_129303 (-28452), ATAC_nP_129313 (+35716), ATAC_nP_129314 (+35838), ATAC_nP_129317 (+42657), ATAC_nP_129318 (+43004), ATAC_nP_129324 (+55293), ATAC_nP_129325 (+55664), ATAC_nP_129327 (+60156), ATAC_nP_129331 (+85176)
Galnt3	ATAC_nP_71217 (-79730), ATAC_nP_71206 (+208753), ATAC_nP_71201 (+241068), ATAC_nP_71200 (+241238), ATAC_nP_71197 (+265479), ATAC_nP_71196 (+265723)
Galnt5	ATAC_nP_70802 (-668500), ATAC_nP_70803 (-668363)
Galnt6	ATAC_nP_49020 (-17811), ATAC_nP_49019 (-1818)
Galnt7	ATAC_nP_123242 (-118823), ATAC_nP_123241 (-118726), ATAC_nP_123240 (-118525), ATAC_nP_123219 (+41280), ATAC_nP_123214 (+58604), ATAC_nP_123213 (+58689)
Galnt9	ATAC_nP_99787 (-61796), ATAC_nP_99788 (-57411)
Galntl5	ATAC_nP_95901 (-71675), ATAC_nP_95902 (-71493)
Galntl6	ATAC_nP_123242 (+190710), ATAC_nP_123241 (+190807), ATAC_nP_123240 (+191008)
Galr1	ATAC_nP_63959 (+410912), ATAC_nP_63942 (+804373)
Gap43	ATAC_nP_51727 (+649398)
Gapdh	ATAC_nP_109893 (-6875)
Gapvd1	ATAC_nP_69955 (+184419), ATAC_nP_69953 (+188052), ATAC_nP_69952 (+198232), ATAC_nP_69951 (+198362), ATAC_nP_69949 (+202710), ATAC_nP_69948 (+202954), ATAC_nP_69944 (+235532)
Garem	ATAC_nP_60687 (-336587)
Garnl3	ATAC_nP_69801 (-116368), ATAC_nP_69800 (-116248), ATAC_nP_69784 (+24102), ATAC_nP_69783 (+24327)
Gars	ATAC_nP_106246 (-8521)
Gas1	ATAC_nP_35584 (-264280), ATAC_nP_35568 (+183252), ATAC_nP_35567 (+183387), ATAC_nP_35563 (+285313), ATAC_nP_35561 (+300397), ATAC_nP_35560 (+300501)
Gas6	ATAC_nP_120538 (-3794)
Gas7	ATAC_nP_20901 (-118203), ATAC_nP_20912 (-24703)
Gata1	ATAC_nP_137524 (+1572), ATAC_nP_137521 (+15871)
Gata3	ATAC_nP_68072 (+25688), ATAC_nP_68071 (+25780), ATAC_nP_68057 (+239588), ATAC_nP_68055 (+346994), ATAC_nP_68046 (+432482), ATAC_nP_68045 (+432581), ATAC_nP_68044 (+432667), ATAC_nP_68041 (+515288), ATAC_nP_68040 (+515501), ATAC_nP_68039 (+644723)
Gata4	ATAC_nP_41414 (-114200), ATAC_nP_41411 (-99374), ATAC_nP_41410 (-93464), ATAC_nP_41409 (-93291), ATAC_nP_41408 (-90975), ATAC_nP_41407 (-81221), ATAC_nP_41406 (-80887), ATAC_nP_41405 (-80621), ATAC_nP_41400 (-61190), ATAC_nP_41399 (-61100), ATAC_nP_41398 (-60833), ATAC_nP_41395 (-24464), ATAC_nP_41394 (-24325), ATAC_nP_41393 (-24029), ATAC_nP_41390 (-20188), ATAC_nP_41387 (-11083), ATAC_nP_41386 (-10954), ATAC_nP_41377 (+4941), ATAC_nP_41376 (+5152), ATAC_nP_41375 (+5712), ATAC_nP_41373 (+36207), ATAC_nP_41372 (+36347)
Gata5	ATAC_nP_78391 (-31093), ATAC_nP_78385 (+11730), ATAC_nP_78384 (+11907), ATAC_nP_78382 (+33855), ATAC_nP_78381 (+34088)
Gata6	ATAC_nP_60277 (-205362), ATAC_nP_60282 (-186425), ATAC_nP_60283 (-186224), ATAC_nP_60284 (-186118), ATAC_nP_60285 (-185706), ATAC_nP_60286 (-185625), ATAC_nP_60287 (-169596), ATAC_nP_60288 (-169427), ATAC_nP_60289 (-168878), ATAC_nP_60292 (-143325), ATAC_nP_60293 (-143169), ATAC_nP_60294 (-131695), ATAC_nP_60295 (-116931), ATAC_nP_60296 (-116652), ATAC_nP_60297 (-116365), ATAC_nP_60298 (-115580), ATAC_nP_60299 (-103914), ATAC_nP_60301 (-94698), ATAC_nP_60302 (-94512), ATAC_nP_60303 (-93791), ATAC_nP_60304 (-93569), ATAC_nP_60306 (-75524), ATAC_nP_60311 (-12363), ATAC_nP_60312 (-12094), ATAC_nP_60313 (-11949), ATAC_nP_60318 (+7200), ATAC_nP_60321 (+45043), ATAC_nP_60327 (+299373)
Gatad2b	ATAC_nP_81984 (+34695), ATAC_nP_81985 (+34808)
Gatsl2	ATAC_nP_102084 (-292061), ATAC_nP_102086 (-240556), ATAC_nP_102087 (-240259), ATAC_nP_102088 (-240115), ATAC_nP_102104 (+19906)
Gatsl3	ATAC_nP_17281 (-24566)
Gbp3	ATAC_nP_84894 (-14838)
Gbp5	ATAC_nP_84878 (-66783), ATAC_nP_84879 (-66667), ATAC_nP_84881 (-61975)
Gbp7	ATAC_nP_84894 (+15231)
Gbx2	ATAC_nP_3989 (-2816)
Gcat	ATAC_nP_47047 (+8231), ATAC_nP_47051 (+14177), ATAC_nP_47052 (+14420)
Gcfc2	ATAC_nP_107150 (-465107), ATAC_nP_107151 (-464601)
Gcgr	ATAC_nP_26490 (-20192), ATAC_nP_26496 (+8738)
Gch1	ATAC_nP_40447 (-64259), ATAC_nP_40444 (+101344), ATAC_nP_40438 (+110373), ATAC_nP_40437 (+110495), ATAC_nP_40433 (+131543), ATAC_nP_40432 (+143015)
Gchfr	ATAC_nP_73697 (+5225), ATAC_nP_73698 (+5671)
Gckr	ATAC_nP_96245 (+1812)
Gclc	ATAC_nP_134547 (+143317), ATAC_nP_134548 (+144276)
Gclm	ATAC_nP_83742 (-138488)
Gcnt1	ATAC_nP_65257 (+89093), ATAC_nP_65244 (+345103)
Gcnt2	ATAC_nP_34281 (+37342), ATAC_nP_34285 (+58616)
Gcnt4	ATAC_nP_37123 (-34392), ATAC_nP_37132 (+83710), ATAC_nP_37136 (+96792)
Gcom1	ATAC_nP_134160 (+45388)
Gcsh	ATAC_nP_128157 (-27422), ATAC_nP_128156 (-26832), ATAC_nP_128155 (-26615)
Gdf10	ATAC_nP_39993 (-210463), ATAC_nP_39994 (-210316), ATAC_nP_39995 (-58657)
Gdf15	ATAC_nP_124123 (-17069), ATAC_nP_124122 (-16906)
Gdf2	ATAC_nP_40002 (+11395), ATAC_nP_40003 (+11660)
Gdi2	ATAC_nP_32434 (-2530)
Gdnf	ATAC_nP_44103 (-276944), ATAC_nP_44104 (-276802), ATAC_nP_44106 (-197874), ATAC_nP_44110 (-59378), ATAC_nP_44112 (+10392), ATAC_nP_44117 (+174670)
Gdpd5	ATAC_nP_116522 (+37645), ATAC_nP_116524 (+43232)
Gfi1	ATAC_nP_99605 (+3828), ATAC_nP_99604 (+31512), ATAC_nP_99603 (+31593), ATAC_nP_99602 (+31736)
Gfod1	ATAC_nP_34417 (+8887), ATAC_nP_34415 (+10916), ATAC_nP_34414 (+11086), ATAC_nP_34413 (+15952), ATAC_nP_34408 (+71455), ATAC_nP_34401 (+110798)
Gfpt2	ATAC_nP_19608 (-12140), ATAC_nP_19609 (-11100), ATAC_nP_19610 (-9200)
Gfra1	ATAC_nP_67633 (+78420), ATAC_nP_67632 (+78654), ATAC_nP_67630 (+140789), ATAC_nP_67628 (+204076), ATAC_nP_67621 (+289750), ATAC_nP_67619 (+328542), ATAC_nP_67618 (+328619)
Gfra2	ATAC_nP_41940 (+46155), ATAC_nP_41943 (+113821), ATAC_nP_41944 (+113969), ATAC_nP_41945 (+114148), ATAC_nP_41946 (+154331), ATAC_nP_41947 (+154474), ATAC_nP_41958 (+819596), ATAC_nP_41959 (+819688)
Gfra3	ATAC_nP_61131 (-1548), ATAC_nP_61130 (-1416), ATAC_nP_61125 (+34673), ATAC_nP_61124 (+35752), ATAC_nP_61123 (+36067)
Gga1	ATAC_nP_47024 (+19939)
Gga2	ATAC_nP_117879 (+5908), ATAC_nP_117878 (+6042)
Ggact	ATAC_nP_43884 (+352795)
Ggct	ATAC_nP_106246 (-36530)
Ggta1	ATAC_nP_70026 (-127196), ATAC_nP_70025 (-126937), ATAC_nP_70022 (-106434)
Ghitm	ATAC_nP_40204 (-995760), ATAC_nP_40191 (-144150)
Ghrhr	ATAC_nP_106260 (-34377), ATAC_nP_106261 (-21441), ATAC_nP_106262 (-21311), ATAC_nP_106270 (+27722)
Ghsr	ATAC_nP_79295 (+63847), ATAC_nP_79301 (+154311), ATAC_nP_79312 (+263107)
Gimap1	ATAC_nP_105757 (-5923)
Gimap7	ATAC_nP_105757 (+14510)
Gins2	ATAC_nP_128677 (-34585), ATAC_nP_128673 (-27796), ATAC_nP_128654 (+29383), ATAC_nP_128639 (+84058), ATAC_nP_128638 (+84159), ATAC_nP_128637 (+84482), ATAC_nP_128636 (+89022), ATAC_nP_128632 (+90787), ATAC_nP_128631 (+91622), ATAC_nP_128630 (+98358)
Gipr	ATAC_nP_112180 (-6947)
Gja1	ATAC_nP_12421 (-20522), ATAC_nP_12440 (+91468), ATAC_nP_12446 (+204868), ATAC_nP_12447 (+314973)
Gja10	ATAC_nP_86766 (+311826)
Gja5	ATAC_nP_82437 (-61254), ATAC_nP_82439 (-4181)
Gja8	ATAC_nP_82439 (-102215), ATAC_nP_82437 (-45142)
Gjb5	ATAC_nP_91772 (-79343), ATAC_nP_91766 (-42603), ATAC_nP_91765 (-42298)
Gjb6	ATAC_nP_41039 (-180347), ATAC_nP_41038 (-180127), ATAC_nP_41037 (-179888), ATAC_nP_41034 (-162424), ATAC_nP_41033 (-150541), ATAC_nP_41032 (-150368), ATAC_nP_41031 (-134662), ATAC_nP_41029 (-101339)
Gjd3	ATAC_nP_23998 (+20212), ATAC_nP_23994 (+29465)
Gjd4	ATAC_nP_60218 (-126657)
Gkap1	ATAC_nP_35437 (-69556), ATAC_nP_35428 (+56925)
Glb1l	ATAC_nP_3072 (+6029)
Glcci1	ATAC_nP_104141 (+138135), ATAC_nP_104152 (+231604)
Glce	ATAC_nP_133423 (-129469), ATAC_nP_133422 (-129221), ATAC_nP_133419 (-122154), ATAC_nP_133418 (-122028), ATAC_nP_133417 (-118578), ATAC_nP_133416 (-117020), ATAC_nP_133415 (-113677), ATAC_nP_133414 (-113586)
Glg1	ATAC_nP_127669 (-5368), ATAC_nP_127668 (+6452)
Gli2	ATAC_nP_4898 (-236765), ATAC_nP_4896 (-225387), ATAC_nP_4895 (-225111), ATAC_nP_4892 (-185066), ATAC_nP_4891 (-184940), ATAC_nP_4890 (-163897), ATAC_nP_4889 (-143395), ATAC_nP_4888 (-142942), ATAC_nP_4844 (+139317), ATAC_nP_4843 (+139861), ATAC_nP_4836 (+175161), ATAC_nP_4835 (+175276), ATAC_nP_4818 (+403554)
Gli3	ATAC_nP_32918 (+3637), ATAC_nP_32929 (+138877), ATAC_nP_32930 (+139098)
Glipr1l1	ATAC_nP_15915 (+12752), ATAC_nP_15916 (+12833)
Glipr1l2	ATAC_nP_15915 (-10413), ATAC_nP_15916 (-10332)
Glipr2	ATAC_nP_87234 (-70990), ATAC_nP_87247 (+21367)
Glis1	ATAC_nP_90229 (+110363)
Glis3	ATAC_nP_65732 (+597), ATAC_nP_65731 (+724), ATAC_nP_65720 (+314312)
Glo1	ATAC_nP_55840 (+11188), ATAC_nP_55839 (+11316)
Glod4	ATAC_nP_21692 (-9011)
Glra1	ATAC_nP_20103 (-282176), ATAC_nP_20082 (+110415)
Glra4	ATAC_nP_139265 (-17283)
Glrp1	ATAC_nP_3842 (-136140), ATAC_nP_3841 (-136028), ATAC_nP_3840 (-135844), ATAC_nP_3823 (-68113), ATAC_nP_3822 (-67824), ATAC_nP_3821 (-67734), ATAC_nP_3818 (+5008)
Glrx	ATAC_nP_36267 (-119437)
Glrx3	ATAC_nP_118953 (+61338), ATAC_nP_118961 (+199151), ATAC_nP_118971 (+620511), ATAC_nP_118975 (+717676), ATAC_nP_118976 (+717774), ATAC_nP_118977 (+718133), ATAC_nP_118978 (+718235), ATAC_nP_118985 (+876299), ATAC_nP_118989 (+928042), ATAC_nP_118990 (+928243), ATAC_nP_118991 (+928453)
Glrx5	ATAC_nP_31184 (-21441), ATAC_nP_31185 (-21180)
Gls	ATAC_nP_1897 (-202684)
Glt1d1	ATAC_nP_101676 (+328035)
Gltscr1l	ATAC_nP_56991 (-54906), ATAC_nP_56990 (-54658), ATAC_nP_56989 (-51936)
Gm10000	ATAC_nP_31097 (+11866), ATAC_nP_31098 (+11944), ATAC_nP_31099 (+17803), ATAC_nP_31100 (+17968), ATAC_nP_31101 (+25478), ATAC_nP_31102 (+27431), ATAC_nP_31106 (+57200), ATAC_nP_31107 (+57668), ATAC_nP_31108 (+57769), ATAC_nP_31111 (+73971), ATAC_nP_31112 (+74070), ATAC_nP_31113 (+74299), ATAC_nP_31114 (+80835), ATAC_nP_31115 (+81194), ATAC_nP_31127 (+200607), ATAC_nP_31134 (+274163)
Gm10010	ATAC_nP_110194 (-85589), ATAC_nP_110193 (-85316)
Gm10013	ATAC_nP_119313 (-2149)
Gm10030	ATAC_nP_136409 (+7876)
Gm10032	ATAC_nP_41654 (-77190), ATAC_nP_41656 (-34712), ATAC_nP_41657 (-34490)
Gm10036	ATAC_nP_60546 (+781922), ATAC_nP_60547 (+782133), ATAC_nP_60550 (+842559), ATAC_nP_60551 (+858106), ATAC_nP_60553 (+876387), ATAC_nP_60557 (+904013), ATAC_nP_60558 (+904096), ATAC_nP_60559 (+907875), ATAC_nP_60560 (+908085)
Gm10064	ATAC_nP_101224 (-3401), ATAC_nP_101223 (+6820), ATAC_nP_101222 (+6922), ATAC_nP_101220 (+50126)
Gm10068	ATAC_nP_2143 (-35718), ATAC_nP_2149 (+45676), ATAC_nP_2150 (+45759), ATAC_nP_2151 (+45899)
Gm10073	ATAC_nP_127192 (-15461), ATAC_nP_127188 (-1411), ATAC_nP_127182 (+14052), ATAC_nP_127181 (+14340), ATAC_nP_127180 (+14631)
Gm10076	ATAC_nP_43195 (-159339), ATAC_nP_43199 (-76548), ATAC_nP_43224 (+213069)
Gm10083	ATAC_nP_122761 (+18397)
Gm10108	ATAC_nP_95340 (-168193), ATAC_nP_95339 (-168054), ATAC_nP_95337 (-63544)
Gm10110	ATAC_nP_42651 (-317079)
Gm10113	ATAC_nP_34643 (-78258), ATAC_nP_34637 (+98658), ATAC_nP_34636 (+99106)
Gm10146	ATAC_nP_13832 (-25518), ATAC_nP_13833 (-25419), ATAC_nP_13835 (-23796), ATAC_nP_13837 (-21788), ATAC_nP_13838 (-21344), ATAC_nP_13839 (-20976)
Gm10152	ATAC_nP_119587 (-15212)
Gm10160	ATAC_nP_115681 (+7831), ATAC_nP_115680 (+9445), ATAC_nP_115679 (+11849)
Gm10176	ATAC_nP_7535 (-261710)
Gm10181	ATAC_nP_130907 (-307532), ATAC_nP_130908 (-307388), ATAC_nP_130909 (-307213), ATAC_nP_130910 (-307073), ATAC_nP_130911 (-306904), ATAC_nP_130933 (-115073), ATAC_nP_130934 (-114763), ATAC_nP_130935 (-114602)
Gm10184	ATAC_nP_59806 (-436428), ATAC_nP_59800 (-293702), ATAC_nP_59787 (+84420)
Gm10188	ATAC_nP_5568 (+8732), ATAC_nP_5567 (+8981)
Gm10203	ATAC_nP_111443 (-11035)
Gm10234	ATAC_nP_108219 (-142001), ATAC_nP_108220 (-141913), ATAC_nP_108221 (-139635), ATAC_nP_108227 (-83940), ATAC_nP_108230 (-8601)
Gm10244	ATAC_nP_105415 (-6135)
Gm10258	ATAC_nP_79424 (-158540), ATAC_nP_79423 (-158243), ATAC_nP_79413 (+23664), ATAC_nP_79412 (+23848), ATAC_nP_79410 (+47857), ATAC_nP_79409 (+50614), ATAC_nP_79406 (+56970), ATAC_nP_79396 (+221599)
Gm10260	ATAC_nP_37272 (-380054), ATAC_nP_37247 (-82031), ATAC_nP_37241 (+108633), ATAC_nP_37240 (+108896), ATAC_nP_37237 (+140957), ATAC_nP_37236 (+142864), ATAC_nP_37220 (+249188), ATAC_nP_37217 (+256869), ATAC_nP_37199 (+343256), ATAC_nP_37190 (+394921), ATAC_nP_37189 (+395188), ATAC_nP_37185 (+418731), ATAC_nP_37184 (+418958), ATAC_nP_37183 (+419172), ATAC_nP_37181 (+426704), ATAC_nP_37179 (+432411), ATAC_nP_37178 (+432571)
Gm10263	ATAC_nP_36116 (-27398)
Gm10273	ATAC_nP_12537 (-15656), ATAC_nP_12538 (-15429)
Gm10275	ATAC_nP_11353 (+15082), ATAC_nP_11351 (+103892), ATAC_nP_11347 (+129512), ATAC_nP_11346 (+129630)
Gm10283	ATAC_nP_123325 (+197958)
Gm10295	ATAC_nP_115028 (-759265), ATAC_nP_115008 (+101194), ATAC_nP_115000 (+398969), ATAC_nP_114999 (+420396), ATAC_nP_114998 (+476796), ATAC_nP_114991 (+583534), ATAC_nP_114990 (+583725), ATAC_nP_114989 (+602432), ATAC_nP_114981 (+726516), ATAC_nP_114963 (+802365)
Gm10304	ATAC_nP_89918 (-885603), ATAC_nP_89919 (-885504), ATAC_nP_89924 (-770340), ATAC_nP_89925 (-770094), ATAC_nP_89926 (-765738), ATAC_nP_89927 (-765350), ATAC_nP_89928 (-765088), ATAC_nP_89937 (-697185), ATAC_nP_89951 (-107959)
Gm10308	ATAC_nP_59800 (-884342), ATAC_nP_59806 (-741616)
Gm10309	ATAC_nP_59491 (-240296), ATAC_nP_59490 (-239966), ATAC_nP_59489 (-236161), ATAC_nP_59481 (-43245), ATAC_nP_59480 (-37547), ATAC_nP_59476 (-1860), ATAC_nP_59466 (+110540), ATAC_nP_59463 (+125303), ATAC_nP_59456 (+161003), ATAC_nP_59455 (+161176), ATAC_nP_59442 (+227083), ATAC_nP_59439 (+237704)
Gm10384	ATAC_nP_45073 (-20272)
Gm10428	ATAC_nP_20635 (-797)
Gm1043	ATAC_nP_96727 (-92215), ATAC_nP_96728 (-92004), ATAC_nP_96729 (-91897)
Gm10463	ATAC_nP_96280 (+21302), ATAC_nP_96279 (+21400), ATAC_nP_96278 (+21665), ATAC_nP_96277 (+22297), ATAC_nP_96274 (+165066)
Gm10517	ATAC_nP_9086 (+25594)
Gm10530	ATAC_nP_7351 (-173765), ATAC_nP_7352 (-173668)
Gm10549	ATAC_nP_61040 (+380252)
Gm10567	ATAC_nP_278 (+15101)
Gm10577	ATAC_nP_89789 (+119308), ATAC_nP_89783 (+177861), ATAC_nP_89780 (+192181), ATAC_nP_89779 (+193123), ATAC_nP_89778 (+193208)
Gm10650	ATAC_nP_84105 (+106722)
Gm10655	ATAC_nP_133332 (+5929), ATAC_nP_133331 (+10704), ATAC_nP_133330 (+10953), ATAC_nP_133326 (+46206), ATAC_nP_133318 (+63097), ATAC_nP_133316 (+72160), ATAC_nP_133315 (+80936), ATAC_nP_133308 (+94149), ATAC_nP_133303 (+121831), ATAC_nP_133302 (+122038), ATAC_nP_133295 (+184331), ATAC_nP_133294 (+184960), ATAC_nP_133292 (+207069), ATAC_nP_133284 (+356621), ATAC_nP_133279 (+442446)
Gm10663	ATAC_nP_123686 (+962), ATAC_nP_123687 (+8456), ATAC_nP_123691 (+29822), ATAC_nP_123692 (+30032)
Gm10711	ATAC_nP_78290 (-358754), ATAC_nP_78291 (-358583), ATAC_nP_78292 (-358423), ATAC_nP_78296 (-328230), ATAC_nP_78297 (-324219), ATAC_nP_78313 (-165076), ATAC_nP_78314 (-164936), ATAC_nP_78324 (-90873), ATAC_nP_78325 (-90691), ATAC_nP_78326 (-86201)
Gm10729	ATAC_nP_80166 (+130062), ATAC_nP_80169 (+195193), ATAC_nP_80191 (+351052), ATAC_nP_80196 (+378400), ATAC_nP_80199 (+397795), ATAC_nP_80200 (+398073)
Gm10764	ATAC_nP_14633 (+2770)
Gm10782	ATAC_nP_35302 (+8709), ATAC_nP_35305 (+33763), ATAC_nP_35306 (+33988)
Gm10797	ATAC_nP_13180 (+328682), ATAC_nP_13181 (+329402)
Gm10803	ATAC_nP_72535 (+38407)
Gm10858	ATAC_nP_103389 (-16317)
Gm10874	ATAC_nP_102610 (-63740)
Gm10944	ATAC_nP_10418 (+221382), ATAC_nP_10427 (+345198)
Gm10972	ATAC_nP_82162 (+6277)
Gm10974	ATAC_nP_114734 (-159509), ATAC_nP_114735 (-152775), ATAC_nP_114740 (-86855), ATAC_nP_114741 (-85612), ATAC_nP_114742 (-85258), ATAC_nP_114748 (-56457)
Gm10985	ATAC_nP_80331 (-115046), ATAC_nP_80332 (-114767), ATAC_nP_80333 (-114549)
Gm11011	ATAC_nP_77614 (-20375), ATAC_nP_77612 (-2769)
Gm11077	ATAC_nP_110911 (+382230), ATAC_nP_110912 (+382333), ATAC_nP_110915 (+518574)
Gm11099	ATAC_nP_70871 (+282933)
Gm11143	ATAC_nP_106726 (+102973), ATAC_nP_106727 (+103244)
Gm1123	ATAC_nP_135549 (-63286), ATAC_nP_135548 (-62958), ATAC_nP_135547 (-41663)
Gm11492	ATAC_nP_22771 (-140184)
Gm11678	ATAC_nP_25269 (-345003), ATAC_nP_25266 (-321741), ATAC_nP_25261 (-296643), ATAC_nP_25250 (+214063), ATAC_nP_25249 (+214203), ATAC_nP_25237 (+348396)
Gm11696	ATAC_nP_25102 (-13140)
Gm11733	ATAC_nP_25911 (-269907), ATAC_nP_25915 (-248235), ATAC_nP_25917 (-239445), ATAC_nP_25918 (-239131), ATAC_nP_25924 (-216784), ATAC_nP_25945 (-145978), ATAC_nP_25946 (-145708), ATAC_nP_25950 (-125066), ATAC_nP_25951 (-124981), ATAC_nP_25981 (-45824), ATAC_nP_25985 (-25017), ATAC_nP_26022 (+166848), ATAC_nP_26023 (+166966)
Gm12216	ATAC_nP_19961 (+18850), ATAC_nP_19960 (+18956), ATAC_nP_19950 (+61509), ATAC_nP_19949 (+61636), ATAC_nP_19945 (+69750), ATAC_nP_19944 (+69929), ATAC_nP_19942 (+77696), ATAC_nP_19941 (+77799), ATAC_nP_19940 (+78673)
Gm12355	ATAC_nP_23931 (+23376)
Gm12689	ATAC_nP_89681 (+81376), ATAC_nP_89690 (+265710), ATAC_nP_89691 (+265896)
Gm12830	ATAC_nP_90516 (-337803), ATAC_nP_90517 (-337555)
Gm1305	ATAC_nP_8757 (+22087), ATAC_nP_8756 (+22271), ATAC_nP_8755 (+24763), ATAC_nP_8754 (+59133)
Gm13090	ATAC_nP_94556 (+393894), ATAC_nP_94557 (+394245), ATAC_nP_94558 (+394453), ATAC_nP_94563 (+430811), ATAC_nP_94566 (+474765), ATAC_nP_94567 (+476402), ATAC_nP_94568 (+476730), ATAC_nP_94569 (+483993), ATAC_nP_94575 (+556263)
Gm14137	ATAC_nP_73697 (-1511), ATAC_nP_73698 (-1065), ATAC_nP_73703 (+21979), ATAC_nP_73704 (+22079), ATAC_nP_73705 (+23513), ATAC_nP_73706 (+23769)
Gm14221	ATAC_nP_76547 (-21078), ATAC_nP_76546 (-20997), ATAC_nP_76540 (+29563)
Gm14444	ATAC_nP_78183 (-202222)
Gm14483	ATAC_nP_137588 (-382432), ATAC_nP_137593 (-49084), ATAC_nP_137594 (-49003)
Gm15128	ATAC_nP_139529 (-161649), ATAC_nP_139530 (-161528), ATAC_nP_139531 (-161387)
Gm15401	ATAC_nP_106921 (+11851), ATAC_nP_106935 (+94581)
Gm15409	ATAC_nP_103598 (+19260)
Gm15440	ATAC_nP_34930 (-87994), ATAC_nP_34929 (-76232)
Gm1564	ATAC_nP_24433 (-53914)
Gm15737	ATAC_nP_108052 (+13087), ATAC_nP_108053 (+14049), ATAC_nP_108054 (+14279)
Gm15800	ATAC_nP_101078 (+152445), ATAC_nP_101079 (+152535)
Gm1587	ATAC_nP_42300 (+224161)
Gm16140	ATAC_nP_18052 (-142533)
Gm16286	ATAC_nP_63836 (+20415), ATAC_nP_63837 (+20526), ATAC_nP_63843 (+33492)
Gm1631	ATAC_nP_71465 (-72572), ATAC_nP_71466 (-71856), ATAC_nP_71467 (-71682), ATAC_nP_71472 (-50370), ATAC_nP_71474 (+5942)
Gm16314	ATAC_nP_50255 (+78802), ATAC_nP_50256 (+78890)
Gm16372	ATAC_nP_27260 (+4746)
Gm16477	ATAC_nP_118554 (-194849)
Gm16490	ATAC_nP_61240 (-14530), ATAC_nP_61241 (-14359)
Gm16499	ATAC_nP_106104 (-65973), ATAC_nP_106109 (-22990)
Gm16505	ATAC_nP_32434 (+174516)
Gm16519	ATAC_nP_58410 (-63527), ATAC_nP_58411 (-63124), ATAC_nP_58433 (+16124)
Gm17271	ATAC_nP_46785 (+10508)
Gm17296	ATAC_nP_129670 (-112984)
Gm17332	ATAC_nP_18733 (-171376), ATAC_nP_18724 (+67551)
Gm17541	ATAC_nP_26726 (-29694)
Gm18025	ATAC_nP_27719 (+90704), ATAC_nP_27717 (+187456)
Gm19402	ATAC_nP_13756 (+63739)
Gm19965	ATAC_nP_4742 (-871934), ATAC_nP_4760 (+215679), ATAC_nP_4761 (+215796), ATAC_nP_4766 (+284153)
Gm20091	ATAC_nP_15201 (-197572), ATAC_nP_15200 (-197478), ATAC_nP_15194 (+46682)
Gm20431	ATAC_nP_77321 (+8524), ATAC_nP_77320 (+8801)
Gm20458	ATAC_nP_76804 (-3794)
Gm20459	ATAC_nP_88064 (-148739), ATAC_nP_88065 (-148739), ATAC_nP_88074 (-79273), ATAC_nP_88075 (-79273), ATAC_nP_88080 (+2132), ATAC_nP_88081 (+2132), ATAC_nP_88082 (+2478), ATAC_nP_88083 (+2478), ATAC_nP_88113 (+55164), ATAC_nP_88112 (+55164), ATAC_nP_88121 (+135134), ATAC_nP_88122 (+135306), ATAC_nP_88130 (+156159), ATAC_nP_88132 (+160760), ATAC_nP_88133 (+160998), ATAC_nP_88134 (+164826), ATAC_nP_88145 (+214759)
Gm20521	ATAC_nP_40860 (+4075), ATAC_nP_40861 (+4164)
Gm20695	ATAC_nP_49506 (+5257)
Gm216	ATAC_nP_2994 (+6241)
Gm21726	ATAC_nP_36787 (+302621), ATAC_nP_36788 (+302856)
Gm2178	ATAC_nP_39563 (-168799)
Gm21893	ATAC_nP_110193 (-8157), ATAC_nP_110194 (-7884), ATAC_nP_110196 (+4552)
Gm21915	ATAC_nP_131702 (-203301)
Gm21957	ATAC_nP_118018 (+6639), ATAC_nP_118012 (+283930), ATAC_nP_118011 (+284102), ATAC_nP_118010 (+284409), ATAC_nP_118009 (+296156), ATAC_nP_118008 (+296263), ATAC_nP_118006 (+304509), ATAC_nP_118005 (+314419), ATAC_nP_117999 (+494871), ATAC_nP_117987 (+925379), ATAC_nP_117986 (+925576), ATAC_nP_117985 (+925660), ATAC_nP_117984 (+925839)
Gm21969	ATAC_nP_93374 (-8914)
Gm21987	ATAC_nP_51626 (+3508)
Gm22	ATAC_nP_128919 (-302595), ATAC_nP_128920 (-302431), ATAC_nP_128921 (-302181), ATAC_nP_128922 (-302062), ATAC_nP_128924 (-286374), ATAC_nP_128935 (-219446), ATAC_nP_128939 (-209243), ATAC_nP_128942 (-184330)
Gm266	ATAC_nP_31777 (+41238), ATAC_nP_31776 (+41352), ATAC_nP_31775 (+41432)
Gm2696	ATAC_nP_13770 (+4735)
Gm281	ATAC_nP_38871 (+132026)
Gm2a	ATAC_nP_20052 (+49263)
Gm3054	ATAC_nP_102498 (-29598)
Gm3150	ATAC_nP_46433 (-62827)
Gm355	ATAC_nP_74166 (-373101), ATAC_nP_74167 (-372967), ATAC_nP_74171 (-354488), ATAC_nP_74178 (-343148), ATAC_nP_74188 (-301569), ATAC_nP_74189 (-289354), ATAC_nP_74190 (-287000), ATAC_nP_74191 (-286752), ATAC_nP_74198 (-258342), ATAC_nP_74203 (-206886)
Gm3646	ATAC_nP_1507 (-90450), ATAC_nP_1500 (-7910)
Gm3940	ATAC_nP_1875 (+55477)
Gm4076	ATAC_nP_36616 (+427491)
Gm4204	ATAC_nP_6000 (-27134), ATAC_nP_6001 (-26830), ATAC_nP_6003 (-21600), ATAC_nP_6007 (-6670), ATAC_nP_6010 (+2895), ATAC_nP_6011 (+5281)
Gm428	ATAC_nP_88698 (+105066)
Gm46	ATAC_nP_31039 (+6018)
Gm4737	ATAC_nP_51944 (-242253), ATAC_nP_51943 (-234559)
Gm4791	ATAC_nP_132262 (-621960), ATAC_nP_132263 (-621471), ATAC_nP_132264 (-620845), ATAC_nP_132278 (-530343), ATAC_nP_132283 (-476492), ATAC_nP_132284 (-476409), ATAC_nP_132292 (-395624), ATAC_nP_132307 (-46940), ATAC_nP_132313 (+236886), ATAC_nP_132314 (+236975), ATAC_nP_132319 (+292749), ATAC_nP_132321 (+298981), ATAC_nP_132322 (+299188), ATAC_nP_132335 (+369159), ATAC_nP_132336 (+369399), ATAC_nP_132338 (+385808), ATAC_nP_132339 (+389175), ATAC_nP_132340 (+400638), ATAC_nP_132341 (+400880), ATAC_nP_132342 (+401421), ATAC_nP_132343 (+401681), ATAC_nP_132344 (+423315), ATAC_nP_132353 (+488970), ATAC_nP_132355 (+509458), ATAC_nP_132358 (+518474)
Gm4825	ATAC_nP_47770 (+13971), ATAC_nP_47771 (+14072), ATAC_nP_47778 (+31542)
Gm4858	ATAC_nP_82093 (+69284)
Gm4889	ATAC_nP_121907 (-171228), ATAC_nP_121918 (-103972), ATAC_nP_121919 (-103798), ATAC_nP_121920 (-103533), ATAC_nP_121921 (-102797), ATAC_nP_121922 (-102690), ATAC_nP_121925 (-21896), ATAC_nP_121934 (+145044), ATAC_nP_121935 (+145231), ATAC_nP_121941 (+223717), ATAC_nP_121963 (+371351), ATAC_nP_121964 (+372604), ATAC_nP_121980 (+415393), ATAC_nP_121987 (+453412), ATAC_nP_121988 (+454137), ATAC_nP_121989 (+454410)
Gm4906	ATAC_nP_137597 (+88042), ATAC_nP_137599 (+107183), ATAC_nP_137600 (+115933), ATAC_nP_137602 (+263732), ATAC_nP_137612 (+407365), ATAC_nP_137613 (+418305), ATAC_nP_137615 (+425103), ATAC_nP_137616 (+425370), ATAC_nP_137617 (+425665), ATAC_nP_137633 (+677152), ATAC_nP_137634 (+677363), ATAC_nP_137640 (+679701), ATAC_nP_137649 (+749626)
Gm4937	ATAC_nP_138467 (-367863)
Gm4945	ATAC_nP_57014 (-95303), ATAC_nP_57012 (-23488)
Gm4968	ATAC_nP_110071 (-26257), ATAC_nP_110072 (-18720), ATAC_nP_110073 (-18556), ATAC_nP_110074 (-18293), ATAC_nP_110075 (-18133), ATAC_nP_110076 (+12270), ATAC_nP_110080 (+28836), ATAC_nP_110085 (+59223), ATAC_nP_110095 (+129727), ATAC_nP_110096 (+129851), ATAC_nP_110097 (+131178), ATAC_nP_110098 (+142305), ATAC_nP_110099 (+145951)
Gm4975	ATAC_nP_123584 (-89547)
Gm498	ATAC_nP_119520 (+170948), ATAC_nP_119521 (+171067)
Gm5069	ATAC_nP_8843 (-92134), ATAC_nP_8836 (-71390), ATAC_nP_8832 (-43339), ATAC_nP_8827 (-13340)
Gm5082	ATAC_nP_34337 (+168130), ATAC_nP_34338 (+168464)
Gm5093	ATAC_nP_56927 (-17937)
Gm5105	ATAC_nP_84690 (-53582), ATAC_nP_84689 (-53351), ATAC_nP_84687 (-17707), ATAC_nP_84686 (-5172)
Gm5117	ATAC_nP_121683 (+80728), ATAC_nP_121682 (+81799)
Gm5148	ATAC_nP_79838 (-711681), ATAC_nP_79836 (-696148), ATAC_nP_79832 (-572992), ATAC_nP_79830 (-546589), ATAC_nP_79822 (-392629), ATAC_nP_79811 (-109238), ATAC_nP_79795 (+38179), ATAC_nP_79790 (+67017), ATAC_nP_79789 (+69592), ATAC_nP_79788 (+70206)
Gm5218	ATAC_nP_47351 (-23555), ATAC_nP_47350 (-23369)
Gm5244	ATAC_nP_65122 (-17276)
Gm525	ATAC_nP_23048 (+79774), ATAC_nP_23053 (+132484), ATAC_nP_23054 (+132602), ATAC_nP_23055 (+132706), ATAC_nP_23059 (+206876), ATAC_nP_23060 (+207572), ATAC_nP_23061 (+207766)
Gm5277	ATAC_nP_81088 (-145915)
Gm5283	ATAC_nP_78957 (+865597), ATAC_nP_78956 (+865696)
Gm5294	ATAC_nP_102635 (+44816), ATAC_nP_102636 (+45047), ATAC_nP_102637 (+50720), ATAC_nP_102638 (+50917), ATAC_nP_102639 (+51177), ATAC_nP_102644 (+94416), ATAC_nP_102645 (+94693), ATAC_nP_102646 (+94797), ATAC_nP_102647 (+95089), ATAC_nP_102650 (+146306), ATAC_nP_102651 (+146392)
Gm5334	ATAC_nP_114901 (+78707), ATAC_nP_114902 (+78968)
Gm5356	ATAC_nP_125909 (-881933), ATAC_nP_125889 (-421689), ATAC_nP_125881 (-364144), ATAC_nP_125880 (-356576), ATAC_nP_125879 (-354882), ATAC_nP_125877 (-353782), ATAC_nP_125875 (-324920), ATAC_nP_125866 (-184072), ATAC_nP_125865 (-183987), ATAC_nP_125863 (-165062), ATAC_nP_125862 (-156440), ATAC_nP_125861 (-156270), ATAC_nP_125860 (-155931), ATAC_nP_125841 (-13196), ATAC_nP_125838 (+17844), ATAC_nP_125831 (+43440), ATAC_nP_125830 (+44763)
Gm5382	ATAC_nP_137768 (-362577)
Gm5407	ATAC_nP_52038 (-396388), ATAC_nP_52036 (-333685), ATAC_nP_52035 (-333591), ATAC_nP_52034 (-333233)
Gm5414	ATAC_nP_49192 (+4473), ATAC_nP_49191 (+43370), ATAC_nP_49190 (+52143), ATAC_nP_49189 (+52223), ATAC_nP_49188 (+52407)
Gm5420	ATAC_nP_10935 (+27478), ATAC_nP_10937 (+55421), ATAC_nP_10938 (+56116), ATAC_nP_10939 (+56544), ATAC_nP_10952 (+148537), ATAC_nP_10958 (+178540)
Gm5422	ATAC_nP_11403 (-185283), ATAC_nP_11404 (-185193), ATAC_nP_11405 (-184935)
Gm5424	ATAC_nP_12886 (-27123)
Gm5426	ATAC_nP_15194 (+225753)
Gm5428	ATAC_nP_15822 (-50957)
Gm5434	ATAC_nP_27783 (-28434), ATAC_nP_27789 (-6486)
Gm5435	ATAC_nP_29778 (+158964)
Gm5444	ATAC_nP_32499 (+477874), ATAC_nP_32500 (+477965)
Gm5447	ATAC_nP_33806 (+512460), ATAC_nP_33807 (+513126), ATAC_nP_33808 (+517344), ATAC_nP_33809 (+517671), ATAC_nP_33810 (+557409), ATAC_nP_33811 (+557517), ATAC_nP_33813 (+559520)
Gm5449	ATAC_nP_35056 (-49682), ATAC_nP_35060 (-2606), ATAC_nP_35061 (-2526), ATAC_nP_35064 (+33352), ATAC_nP_35065 (+38602), ATAC_nP_35066 (+38754), ATAC_nP_35069 (+127373), ATAC_nP_35079 (+378409)
Gm5475	ATAC_nP_48975 (-10668)
Gm5483	ATAC_nP_51522 (-12854), ATAC_nP_51523 (-12691)
Gm5499	ATAC_nP_59515 (-22976), ATAC_nP_59518 (+18876), ATAC_nP_59519 (+19168)
Gm5506	ATAC_nP_61968 (-561470), ATAC_nP_61969 (-561291), ATAC_nP_61986 (-319256)
Gm5546	ATAC_nP_82927 (-126671), ATAC_nP_82920 (-53053), ATAC_nP_82919 (-52922), ATAC_nP_82914 (+60237), ATAC_nP_82913 (+60513), ATAC_nP_82912 (+77082), ATAC_nP_82911 (+77166)
Gm5641	ATAC_nP_80347 (+66560), ATAC_nP_80350 (+206080)
Gm5699	ATAC_nP_993 (-156464)
Gm5745	ATAC_nP_134316 (-498089), ATAC_nP_134312 (-330334)
Gm5819	ATAC_nP_60169 (-598869), ATAC_nP_60203 (+428639), ATAC_nP_60204 (+437698), ATAC_nP_60205 (+437912), ATAC_nP_60207 (+470761), ATAC_nP_60211 (+516936), ATAC_nP_60212 (+517090)
Gm5866	ATAC_nP_97207 (+21184), ATAC_nP_97213 (+42841), ATAC_nP_97215 (+54487), ATAC_nP_97216 (+54661)
Gm595	ATAC_nP_138057 (-276005)
Gm6133	ATAC_nP_63739 (-15615), ATAC_nP_63747 (+152006), ATAC_nP_63753 (+270779), ATAC_nP_63754 (+271055), ATAC_nP_63756 (+417407), ATAC_nP_63776 (+673205), ATAC_nP_63777 (+673391)
Gm6327	ATAC_nP_49927 (+683922), ATAC_nP_49926 (+684485), ATAC_nP_49925 (+684773), ATAC_nP_49924 (+684888), ATAC_nP_49923 (+725589), ATAC_nP_49922 (+725978), ATAC_nP_49921 (+726376)
Gm6432	ATAC_nP_135574 (+22855), ATAC_nP_135573 (+22972), ATAC_nP_135572 (+26229), ATAC_nP_135557 (+88925), ATAC_nP_135556 (+89201)
Gm6471	ATAC_nP_119381 (-118254), ATAC_nP_119382 (-118176), ATAC_nP_119396 (+66566)
Gm6576	ATAC_nP_44657 (+397951)
Gm6578	ATAC_nP_104224 (-406560)
Gm6588	ATAC_nP_99973 (-17814), ATAC_nP_99974 (-17717), ATAC_nP_99975 (-17427), ATAC_nP_99979 (+35650), ATAC_nP_99980 (+35812), ATAC_nP_99985 (+64688), ATAC_nP_99986 (+64814), ATAC_nP_99989 (+71600)
Gm6594	ATAC_nP_59063 (+525754), ATAC_nP_59065 (+561585), ATAC_nP_59066 (+561839), ATAC_nP_59068 (+569468), ATAC_nP_59069 (+569853), ATAC_nP_59070 (+574302), ATAC_nP_59071 (+574473), ATAC_nP_59072 (+575192), ATAC_nP_59074 (+583688), ATAC_nP_59075 (+583844), ATAC_nP_59076 (+584701), ATAC_nP_59077 (+584933), ATAC_nP_59078 (+621198), ATAC_nP_59079 (+621297), ATAC_nP_59080 (+622844), ATAC_nP_59081 (+623088), ATAC_nP_59090 (+674348)
Gm6658	ATAC_nP_126005 (+9704), ATAC_nP_126004 (+9978), ATAC_nP_126001 (+15699)
Gm6772	ATAC_nP_30186 (+102431), ATAC_nP_30187 (+104459), ATAC_nP_30188 (+104779)
Gm6812	ATAC_nP_138336 (-33167), ATAC_nP_138335 (-32862)
Gm6816	ATAC_nP_117498 (-976825), ATAC_nP_117466 (-612773), ATAC_nP_117465 (-612617), ATAC_nP_117460 (-566721), ATAC_nP_117445 (-495320), ATAC_nP_117444 (-481397), ATAC_nP_117439 (-294642), ATAC_nP_117438 (-294562), ATAC_nP_117432 (-265952), ATAC_nP_117431 (-265737)
Gm684	ATAC_nP_132621 (+3415), ATAC_nP_132620 (+3537), ATAC_nP_132617 (+47612)
Gm6878	ATAC_nP_41724 (-306279), ATAC_nP_41720 (-259010), ATAC_nP_41719 (-222562), ATAC_nP_41717 (-211677), ATAC_nP_41707 (-84156), ATAC_nP_41702 (+35928)
Gm6970	ATAC_nP_66997 (+4130)
Gm6994	ATAC_nP_42300 (-67835)
Gm7073	ATAC_nP_138266 (-302962)
Gm7168	ATAC_nP_54534 (+215498), ATAC_nP_54539 (+230205), ATAC_nP_54540 (+230362), ATAC_nP_54542 (+253671), ATAC_nP_54543 (+253934)
Gm7325	ATAC_nP_56797 (-28162), ATAC_nP_56796 (-27926), ATAC_nP_56795 (-26391)
Gm7534	ATAC_nP_92613 (-1838)
Gm7589	ATAC_nP_133169 (-128888), ATAC_nP_133168 (-125641), ATAC_nP_133157 (-11723), ATAC_nP_133156 (-3316), ATAC_nP_133155 (+58791)
Gm765	ATAC_nP_108424 (-832827), ATAC_nP_108422 (-831281), ATAC_nP_108421 (-831001), ATAC_nP_108420 (-830724), ATAC_nP_108419 (-798689), ATAC_nP_108391 (-500384), ATAC_nP_108389 (-362604), ATAC_nP_108388 (-362301), ATAC_nP_108358 (+509679)
Gm7873	ATAC_nP_50216 (-41802), ATAC_nP_50217 (-39087), ATAC_nP_50218 (-39005), ATAC_nP_50219 (-38364), ATAC_nP_50222 (-7268)
Gm815	ATAC_nP_65681 (+145263), ATAC_nP_65682 (+145417), ATAC_nP_65686 (+259993)
Gm8214	ATAC_nP_9222 (-334261), ATAC_nP_9209 (-30279)
Gm8226	ATAC_nP_134863 (-73460), ATAC_nP_134864 (-72361)
Gm826	ATAC_nP_76501 (+209411), ATAC_nP_76500 (+209565), ATAC_nP_76490 (+564205), ATAC_nP_76488 (+571558)
Gm8420	ATAC_nP_1871 (-55535), ATAC_nP_1870 (-27968), ATAC_nP_1869 (-21603), ATAC_nP_1867 (+6024), ATAC_nP_1866 (+6103)
Gm8439	ATAC_nP_91124 (+28165)
Gm8444	ATAC_nP_47389 (-13358)
Gm8597	ATAC_nP_54475 (-84386)
Gm8603	ATAC_nP_54475 (-28238)
Gm8765	ATAC_nP_34873 (+275991), ATAC_nP_34879 (+364709), ATAC_nP_34880 (+364898)
Gm8973	ATAC_nP_48760 (-25734), ATAC_nP_48762 (-22516), ATAC_nP_48763 (-22436)
Gm933	ATAC_nP_51250 (-48453), ATAC_nP_51246 (-5744), ATAC_nP_51243 (+2422), ATAC_nP_51242 (+2544), ATAC_nP_51241 (+6924), ATAC_nP_51240 (+7000), ATAC_nP_51239 (+7179)
Gm9376	ATAC_nP_43521 (+3139), ATAC_nP_43522 (+5969), ATAC_nP_43530 (+123854), ATAC_nP_43533 (+148624), ATAC_nP_43534 (+149106), ATAC_nP_43555 (+229110), ATAC_nP_43558 (+235563), ATAC_nP_43560 (+271878), ATAC_nP_43563 (+284742), ATAC_nP_43566 (+299342)
Gm9476	ATAC_nP_15376 (+266754), ATAC_nP_15375 (+267010), ATAC_nP_15374 (+267241), ATAC_nP_15371 (+271989)
Gm9726	ATAC_nP_30516 (-495456), ATAC_nP_30517 (-495456)
Gm973	ATAC_nP_2234 (-31163), ATAC_nP_2237 (-28223), ATAC_nP_2238 (-12327), ATAC_nP_2248 (+50779), ATAC_nP_2250 (+64013), ATAC_nP_2251 (+64137), ATAC_nP_2255 (+74562), ATAC_nP_2256 (+75479), ATAC_nP_2257 (+75647), ATAC_nP_2258 (+75931), ATAC_nP_2259 (+76064), ATAC_nP_2261 (+86712), ATAC_nP_2267 (+113034)
Gm9733	ATAC_nP_78920 (+434127), ATAC_nP_78919 (+441238)
Gm9747	ATAC_nP_3396 (-655019), ATAC_nP_3415 (-512364), ATAC_nP_3420 (-323261), ATAC_nP_3421 (-323053), ATAC_nP_3422 (-322975), ATAC_nP_3423 (-311253), ATAC_nP_3427 (-156125), ATAC_nP_3429 (-50448), ATAC_nP_3430 (-41601), ATAC_nP_3431 (-41371)
Gm9754	ATAC_nP_100707 (-805)
Gm9791	ATAC_nP_79595 (+50316), ATAC_nP_79594 (+50403), ATAC_nP_79591 (+100026), ATAC_nP_79590 (+100234), ATAC_nP_79589 (+119920)
Gm9797	ATAC_nP_10452 (+437782)
Gm9799	ATAC_nP_84555 (+11567)
Gm9804	ATAC_nP_28134 (+712488), ATAC_nP_28141 (+897247), ATAC_nP_28142 (+897433)
Gm9817	ATAC_nP_34565 (+10256), ATAC_nP_34566 (+10374), ATAC_nP_34568 (+122271), ATAC_nP_34571 (+130599), ATAC_nP_34572 (+131100), ATAC_nP_34574 (+163736), ATAC_nP_34575 (+163832), ATAC_nP_34577 (+173637), ATAC_nP_34580 (+247260)
Gm9843	ATAC_nP_52776 (-524297), ATAC_nP_52756 (-75651), ATAC_nP_52755 (-72861), ATAC_nP_52754 (-72639)
Gm9869	ATAC_nP_133332 (-528064), ATAC_nP_133331 (-523289), ATAC_nP_133330 (-523040), ATAC_nP_133326 (-487787), ATAC_nP_133318 (-470896), ATAC_nP_133316 (-461833), ATAC_nP_133315 (-453057), ATAC_nP_133308 (-439844), ATAC_nP_133303 (-412162), ATAC_nP_133302 (-411955), ATAC_nP_133295 (-349662), ATAC_nP_133294 (-349033), ATAC_nP_133292 (-326924), ATAC_nP_133284 (-177372), ATAC_nP_133279 (-91547), ATAC_nP_133270 (+2668), ATAC_nP_133264 (+38461), ATAC_nP_133263 (+38597), ATAC_nP_133262 (+38865)
Gm9874	ATAC_nP_55805 (-458729), ATAC_nP_55815 (-205026), ATAC_nP_55824 (-22516)
Gm9887	ATAC_nP_28845 (-194832), ATAC_nP_28841 (-165515), ATAC_nP_28840 (-165404), ATAC_nP_28839 (-165109), ATAC_nP_28832 (-64561)
Gm9897	ATAC_nP_95127 (+407720)
Gm9912	ATAC_nP_85325 (-438899), ATAC_nP_85308 (-129636), ATAC_nP_85307 (-129529)
Gm9920	ATAC_nP_45743 (-100223), ATAC_nP_45737 (-28974), ATAC_nP_45736 (-28846), ATAC_nP_45735 (-28569), ATAC_nP_45733 (-23567), ATAC_nP_45732 (-23378)
Gm9925	ATAC_nP_63371 (+125523)
Gm9930	ATAC_nP_10378 (-41297), ATAC_nP_10377 (-41048), ATAC_nP_10374 (-22172), ATAC_nP_10370 (+10245), ATAC_nP_10369 (+25650), ATAC_nP_10368 (+40144), ATAC_nP_10367 (+40352), ATAC_nP_10362 (+299843)
Gm9934	ATAC_nP_116125 (+190102)
Gm9936	ATAC_nP_100342 (-19499)
Gm9947	ATAC_nP_486 (-341087), ATAC_nP_487 (-333063), ATAC_nP_488 (-325906), ATAC_nP_489 (-290456), ATAC_nP_490 (-290120), ATAC_nP_506 (-167194)
Gm9956	ATAC_nP_12440 (-276366), ATAC_nP_12446 (-162966), ATAC_nP_12447 (-52861)
Gm9961	ATAC_nP_49900 (-427716), ATAC_nP_49901 (-427625), ATAC_nP_49904 (-373391), ATAC_nP_49905 (-373053), ATAC_nP_49917 (-104832)
Gm9964	ATAC_nP_22071 (-22281), ATAC_nP_22068 (+10309), ATAC_nP_22067 (+10474), ATAC_nP_22065 (+22999), ATAC_nP_22064 (+28243)
Gm9966	ATAC_nP_116196 (-31620), ATAC_nP_116197 (-31337), ATAC_nP_116202 (+131586)
Gm9992	ATAC_nP_54175 (-269235)
Gmcl1	ATAC_nP_107587 (-32348)
Gmds	ATAC_nP_33852 (+380169), ATAC_nP_33850 (+420906), ATAC_nP_33849 (+421077), ATAC_nP_33847 (+426517), ATAC_nP_33846 (+426600), ATAC_nP_33845 (+435919)
Gmip	ATAC_nP_123954 (+12794)
Gmnc	ATAC_nP_50813 (-53480), ATAC_nP_50812 (-53269)
Gmpr	ATAC_nP_34588 (-64706), ATAC_nP_34606 (+191187), ATAC_nP_34609 (+270706), ATAC_nP_34617 (+383825)
Gna12	ATAC_nP_102889 (-17009), ATAC_nP_102888 (-16911), ATAC_nP_102887 (+13217), ATAC_nP_102886 (+13529), ATAC_nP_102885 (+15098), ATAC_nP_102883 (+31423), ATAC_nP_102882 (+35117), ATAC_nP_102881 (+35211)
Gna14	ATAC_nP_65222 (+3850)
Gnai3	ATAC_nP_83168 (+51849), ATAC_nP_83167 (+51936)
Gnal	ATAC_nP_63031 (-120361)
Gnat1	ATAC_nP_136173 (-19195), ATAC_nP_136172 (-19049), ATAC_nP_136171 (-18655), ATAC_nP_136170 (-18331), ATAC_nP_136168 (-7017), ATAC_nP_136158 (+17006)
Gnat2	ATAC_nP_83167 (+1421), ATAC_nP_83168 (+1508)
Gnb1l	ATAC_nP_50239 (-49620), ATAC_nP_50240 (-47727), ATAC_nP_50245 (-19130), ATAC_nP_50246 (-19021), ATAC_nP_50247 (-18825), ATAC_nP_50249 (-14127)
Gnb2l1	ATAC_nP_19513 (-357798), ATAC_nP_19514 (-357541), ATAC_nP_19515 (-357374), ATAC_nP_19516 (-315249)
Gnb4	ATAC_nP_79540 (+72192)
Gnb5	ATAC_nP_134387 (-52347)
Gne	ATAC_nP_87258 (+37895), ATAC_nP_87257 (+38001), ATAC_nP_87254 (+55251), ATAC_nP_87253 (+55507)
Gng12	ATAC_nP_106610 (-42607)
Gnpda1	ATAC_nP_61544 (-60694), ATAC_nP_61543 (-60603)
Gnpnat1	ATAC_nP_40341 (-67863), ATAC_nP_40328 (+24644)
Gnrh1	ATAC_nP_41735 (+63291)
Gns	ATAC_nP_16486 (+67149), ATAC_nP_16487 (+67842)
Golga4	ATAC_nP_136873 (-19859), ATAC_nP_136874 (-19299), ATAC_nP_136875 (-19189), ATAC_nP_136876 (-18462), ATAC_nP_136888 (+2212)
Golga5	ATAC_nP_30914 (+68613), ATAC_nP_30915 (+68795), ATAC_nP_30916 (+68916), ATAC_nP_30917 (+69282), ATAC_nP_30919 (+77460), ATAC_nP_30920 (+77733), ATAC_nP_30921 (+77856)
Golga7	ATAC_nP_121099 (-145133), ATAC_nP_121096 (-135102), ATAC_nP_121094 (-130705), ATAC_nP_121093 (-130491)
Golga7b	ATAC_nP_66457 (-33752), ATAC_nP_66458 (-32200)
Golt1a	ATAC_nP_5714 (-54427), ATAC_nP_5715 (-54299), ATAC_nP_5716 (-44250)
Gorab	ATAC_nP_7613 (-253672), ATAC_nP_7612 (-253452)
Gosr2	ATAC_nP_24574 (-19226), ATAC_nP_24572 (-4816), ATAC_nP_24568 (+9163), ATAC_nP_24567 (+11317)
Got1	ATAC_nP_66531 (-77049), ATAC_nP_66530 (-76779), ATAC_nP_66529 (-76472)
Got1l1	ATAC_nP_121478 (-8385), ATAC_nP_121477 (-8075)
Gp1ba	ATAC_nP_21319 (-11863)
Gp1bb	ATAC_nP_50261 (+12924)
Gp2	ATAC_nP_117738 (+130799), ATAC_nP_117737 (+131183), ATAC_nP_117736 (+131265), ATAC_nP_117735 (+131439), ATAC_nP_117732 (+261983)
Gp9	ATAC_nP_107648 (-43862), ATAC_nP_107650 (-23865), ATAC_nP_107651 (+19961)
Gpa33	ATAC_nP_7804 (+9764), ATAC_nP_7805 (+9940)
Gpam	ATAC_nP_67358 (+79719), ATAC_nP_67357 (+80503), ATAC_nP_67352 (+482197), ATAC_nP_67349 (+601866), ATAC_nP_67347 (+745676)
Gpat2	ATAC_nP_74104 (-57560), ATAC_nP_74106 (-49034), ATAC_nP_74107 (-29093), ATAC_nP_74108 (-24389)
Gpatch1	ATAC_nP_113287 (+3894), ATAC_nP_113286 (+4145), ATAC_nP_113285 (+4397), ATAC_nP_113283 (+14891), ATAC_nP_113282 (+15026), ATAC_nP_113281 (+18531), ATAC_nP_113280 (+18608), ATAC_nP_113273 (+71158), ATAC_nP_113272 (+78919)
Gpatch2	ATAC_nP_9503 (+685409), ATAC_nP_9504 (+686892), ATAC_nP_9511 (+764189)
Gpatch2l	ATAC_nP_30093 (-21022), ATAC_nP_30095 (+35255), ATAC_nP_30096 (+35372), ATAC_nP_30101 (+78973), ATAC_nP_30102 (+79368), ATAC_nP_30103 (+79601), ATAC_nP_30120 (+162174)
Gpatch4	ATAC_nP_81657 (+6528), ATAC_nP_81658 (+6607)
Gpbp1	ATAC_nP_38008 (+166732)
Gpc1	ATAC_nP_4159 (-113497), ATAC_nP_4161 (-82222)
Gpc3	ATAC_nP_138136 (-18944), ATAC_nP_138135 (-18779), ATAC_nP_138134 (-18225), ATAC_nP_138133 (-18023), ATAC_nP_138128 (+238801), ATAC_nP_138120 (+360392), ATAC_nP_138119 (+360641), ATAC_nP_138118 (+363274), ATAC_nP_138117 (+401316), ATAC_nP_138109 (+436677)
Gpc4	ATAC_nP_138128 (-209868), ATAC_nP_138120 (-88277), ATAC_nP_138119 (-88028), ATAC_nP_138118 (-85395), ATAC_nP_138117 (-47353), ATAC_nP_138109 (-11992)
Gpc5	ATAC_nP_43379 (-223284), ATAC_nP_43437 (+886824)
Gpc6	ATAC_nP_43437 (-946081), ATAC_nP_43443 (-476965), ATAC_nP_43454 (-32754), ATAC_nP_43455 (-32665), ATAC_nP_43464 (+187798)
Gpcpd1	ATAC_nP_74514 (-106434), ATAC_nP_74513 (-106309)
Gpd1l	ATAC_nP_136651 (+5123)
Gpd2	ATAC_nP_70791 (-13232), ATAC_nP_70802 (+91706), ATAC_nP_70803 (+91843)
Gphb5	ATAC_nP_29229 (-52532)
Gphn	ATAC_nP_29418 (-528448), ATAC_nP_29419 (-526534), ATAC_nP_29420 (-526295), ATAC_nP_29422 (-520025)
Gpihbp1	ATAC_nP_46655 (+7413)
Gpnmb	ATAC_nP_105775 (-32918)
Gpr107	ATAC_nP_69515 (+89479)
Gpr110	ATAC_nP_56656 (-101971), ATAC_nP_56657 (-101724)
Gpr111	ATAC_nP_56630 (-129646)
Gpr114	ATAC_nP_126436 (+50779), ATAC_nP_126437 (+50970)
Gpr116	ATAC_nP_56666 (+4437), ATAC_nP_56667 (+6527), ATAC_nP_56668 (+6617), ATAC_nP_56671 (+15747), ATAC_nP_56672 (+42637), ATAC_nP_56673 (+61959)
Gpr12	ATAC_nP_103373 (-199538), ATAC_nP_103368 (-147962), ATAC_nP_103366 (-98185)
Gpr124	ATAC_nP_121443 (-23558)
Gpr125	ATAC_nP_97160 (-601065), ATAC_nP_97159 (-600863), ATAC_nP_97158 (-528780), ATAC_nP_97149 (+8948)
Gpr133	ATAC_nP_101767 (+85283), ATAC_nP_101768 (+85688), ATAC_nP_101769 (+85775), ATAC_nP_101770 (+85962), ATAC_nP_101771 (+86094), ATAC_nP_101787 (+186947), ATAC_nP_101796 (+254589)
Gpr135	ATAC_nP_29021 (+34537), ATAC_nP_29020 (+41925), ATAC_nP_29014 (+230263), ATAC_nP_29013 (+232618)
Gpr137c	ATAC_nP_40325 (+84070), ATAC_nP_40326 (+84161)
Gpr139	ATAC_nP_117738 (-144099), ATAC_nP_117737 (-143715), ATAC_nP_117736 (-143633), ATAC_nP_117735 (-143459), ATAC_nP_117732 (-12915)
Gpr141	ATAC_nP_33095 (-30091)
Gpr142	ATAC_nP_25520 (+8889), ATAC_nP_25531 (+31069), ATAC_nP_25535 (+34429), ATAC_nP_25536 (+35423), ATAC_nP_25540 (+50855)
Gpr151	ATAC_nP_61769 (-303948), ATAC_nP_61768 (-303840), ATAC_nP_61765 (-209513), ATAC_nP_61764 (-206772)
Gpr153	ATAC_nP_94642 (-44291), ATAC_nP_94643 (-44117), ATAC_nP_94644 (-43973)
Gpr155	ATAC_nP_71591 (-29475), ATAC_nP_71587 (+63339), ATAC_nP_71586 (+63508)
Gpr157	ATAC_nP_94352 (+18474), ATAC_nP_94353 (+18658)
Gpr158	ATAC_nP_68701 (+810210), ATAC_nP_68702 (+810295)
Gpr161	ATAC_nP_7728 (+118757)
Gpr171	ATAC_nP_80527 (+84519)
Gpr18	ATAC_nP_43792 (-45403), ATAC_nP_43790 (-35835), ATAC_nP_43789 (-35482)
Gpr180	ATAC_nP_43513 (+56288)
Gpr183	ATAC_nP_43792 (+4016), ATAC_nP_43790 (+13584), ATAC_nP_43789 (+13937)
Gpr22	ATAC_nP_27608 (-54951)
Gpr25	ATAC_nP_6191 (-19714)
Gpr26	ATAC_nP_118554 (-156623), ATAC_nP_118567 (+65682)
Gpr3	ATAC_nP_92396 (+12804)
Gpr37l1	ATAC_nP_6007 (-57694), ATAC_nP_6003 (-42764), ATAC_nP_6001 (-37534), ATAC_nP_6000 (-37230)
Gpr39	ATAC_nP_5156 (+135152)
Gpr44	ATAC_nP_65024 (+1837)
Gpr56	ATAC_nP_126436 (-2636), ATAC_nP_126437 (-2445)
Gpr6	ATAC_nP_11776 (+46972), ATAC_nP_11775 (+47234), ATAC_nP_11769 (+99677)
Gpr68	ATAC_nP_30839 (-117333), ATAC_nP_30835 (-102112), ATAC_nP_30816 (+5085), ATAC_nP_30806 (+113231)
Gpr88	ATAC_nP_83469 (-122086), ATAC_nP_83467 (-115515), ATAC_nP_83466 (-107883)
Gpr98	ATAC_nP_36490 (+234413), ATAC_nP_36461 (+646307)
Gprc5a	ATAC_nP_110503 (-9632)
Gprc5b	ATAC_nP_117716 (+30175), ATAC_nP_117715 (+30281), ATAC_nP_117710 (+59751), ATAC_nP_117709 (+59907)
Gprc5c	ATAC_nP_25520 (-44029), ATAC_nP_25531 (-21849), ATAC_nP_25535 (-18489), ATAC_nP_25536 (-17495), ATAC_nP_25540 (-2063)
Gprc6a	ATAC_nP_12292 (+11671), ATAC_nP_12291 (+12714)
Gpt	ATAC_nP_46774 (-6365), ATAC_nP_46775 (-6288)
Gpt2	ATAC_nP_125460 (+41062)
Gpx2	ATAC_nP_29351 (-25373), ATAC_nP_29350 (-22761), ATAC_nP_29348 (-3305), ATAC_nP_29347 (-3015)
Gpx4	ATAC_nP_13995 (-1811)
Gpx5	ATAC_nP_33241 (-6062)
Gpx6	ATAC_nP_33241 (-13469)
Gpx7	ATAC_nP_90311 (-41265)
Gramd1b	ATAC_nP_131702 (-11642)
Gramd1c	ATAC_nP_51831 (+24304)
Gramd2	ATAC_nP_133210 (+25346), ATAC_nP_133211 (+25427), ATAC_nP_133213 (+27757)
Gramd3	ATAC_nP_62284 (-885652), ATAC_nP_62317 (+37077)
Gramd4	ATAC_nP_47861 (+36770), ATAC_nP_47862 (+36874), ATAC_nP_47868 (+60683)
Grap	ATAC_nP_20545 (+16309)
Grap2	ATAC_nP_47288 (+30197), ATAC_nP_47290 (+37248), ATAC_nP_47291 (+37925)
Grasp	ATAC_nP_49120 (-1832), ATAC_nP_49127 (+11140), ATAC_nP_49141 (+37040)
Grb10	ATAC_nP_17866 (-406372), ATAC_nP_17855 (-169321), ATAC_nP_17854 (-169135), ATAC_nP_17853 (-168572), ATAC_nP_17852 (-168445), ATAC_nP_17851 (-168311), ATAC_nP_17850 (-168169), ATAC_nP_17849 (-168017), ATAC_nP_17847 (-21059), ATAC_nP_17846 (-20891)
Grb14	ATAC_nP_71163 (-168881), ATAC_nP_71162 (-168694), ATAC_nP_71160 (-160277), ATAC_nP_71159 (-160184), ATAC_nP_71157 (-141382)
Greb1	ATAC_nP_27127 (+10784), ATAC_nP_27126 (+11998), ATAC_nP_27125 (+12243), ATAC_nP_27124 (+12525)
Greb1l	ATAC_nP_60242 (+3824), ATAC_nP_60246 (+15785), ATAC_nP_60248 (+20867), ATAC_nP_60250 (+68112), ATAC_nP_60251 (+85480), ATAC_nP_60253 (+96327), ATAC_nP_60260 (+135972), ATAC_nP_60261 (+136073), ATAC_nP_60262 (+136501), ATAC_nP_60263 (+136715), ATAC_nP_60264 (+149158)
Grem1	ATAC_nP_73361 (-26857)
Grem2	ATAC_nP_8446 (+65596), ATAC_nP_8445 (+65843)
Grhl2	ATAC_nP_45094 (-192826), ATAC_nP_45105 (-98532), ATAC_nP_45110 (-68642), ATAC_nP_45111 (-68478), ATAC_nP_45122 (-14322), ATAC_nP_45128 (+9458), ATAC_nP_45133 (+77059), ATAC_nP_45134 (+77417), ATAC_nP_45143 (+149398), ATAC_nP_45144 (+152965), ATAC_nP_45145 (+153306), ATAC_nP_45146 (+168662), ATAC_nP_45147 (+168765)
Grhl3	ATAC_nP_92844 (+25363), ATAC_nP_92843 (+25670), ATAC_nP_92836 (+41295), ATAC_nP_92835 (+41420), ATAC_nP_92834 (+41734), ATAC_nP_92833 (+46832), ATAC_nP_92832 (+47108), ATAC_nP_92831 (+47435), ATAC_nP_92820 (+71868)
Gria1	ATAC_nP_20124 (-367132), ATAC_nP_20139 (+201397), ATAC_nP_20140 (+232917), ATAC_nP_20141 (+233006), ATAC_nP_20142 (+282395), ATAC_nP_20145 (+384940), ATAC_nP_20151 (+469386)
Gria2	ATAC_nP_81165 (+749718)
Gria4	ATAC_nP_130022 (-467646)
Grid1	ATAC_nP_40126 (+16256), ATAC_nP_40127 (+16345), ATAC_nP_40135 (+81553), ATAC_nP_40145 (+275966), ATAC_nP_40148 (+538846), ATAC_nP_40149 (+539031), ATAC_nP_40150 (+539198)
Grid2	ATAC_nP_106493 (-635270)
Grik1	ATAC_nP_53099 (+127324), ATAC_nP_53097 (+258829)
Grik2	ATAC_nP_12237 (-796117), ATAC_nP_12232 (-542690), ATAC_nP_12231 (-542555)
Grik3	ATAC_nP_91485 (-45403), ATAC_nP_91486 (-45148), ATAC_nP_91487 (-38838), ATAC_nP_91488 (-38591), ATAC_nP_91489 (-36505), ATAC_nP_91520 (+83278), ATAC_nP_91519 (+83278), ATAC_nP_91522 (+83363), ATAC_nP_91521 (+83363), ATAC_nP_91524 (+83600), ATAC_nP_91523 (+83600), ATAC_nP_91532 (+99702), ATAC_nP_91531 (+99702), ATAC_nP_91569 (+167627), ATAC_nP_91570 (+167627), ATAC_nP_91571 (+167838), ATAC_nP_91572 (+167838), ATAC_nP_91573 (+168038), ATAC_nP_91574 (+168038), ATAC_nP_91582 (+238303), ATAC_nP_91585 (+244701), ATAC_nP_91586 (+244924), ATAC_nP_91587 (+246206), ATAC_nP_91588 (+247741), ATAC_nP_91589 (+247918), ATAC_nP_91590 (+254599), ATAC_nP_91591 (+254719), ATAC_nP_91592 (+254985), ATAC_nP_91593 (+256039), ATAC_nP_91595 (+289281), ATAC_nP_91596 (+289606), ATAC_nP_91597 (+289689), ATAC_nP_91598 (+290302), ATAC_nP_91603 (+352934), ATAC_nP_91604 (+359270), ATAC_nP_91606 (+365710), ATAC_nP_91607 (+365978), ATAC_nP_91621 (+485280)
Grik4	ATAC_nP_131899 (-104704), ATAC_nP_131898 (-83486), ATAC_nP_131897 (-83397), ATAC_nP_131889 (+47866), ATAC_nP_131884 (+59700), ATAC_nP_131870 (+302466), ATAC_nP_131869 (+302689), ATAC_nP_131868 (+320754), ATAC_nP_131867 (+371084), ATAC_nP_131866 (+371195), ATAC_nP_131862 (+411982)
Grik5	ATAC_nP_112473 (+40605), ATAC_nP_112472 (+40683)
Grin1	ATAC_nP_68845 (+5871), ATAC_nP_68844 (+5976)
Grin2a	ATAC_nP_49774 (+208390)
Grin2b	ATAC_nP_110574 (+188267), ATAC_nP_110573 (+188509)
Grin2c	ATAC_nP_25587 (+37563), ATAC_nP_25584 (+48777), ATAC_nP_25583 (+49151), ATAC_nP_25582 (+51901)
Grin3a	ATAC_nP_87746 (-833385)
Grip1	ATAC_nP_16325 (+141768), ATAC_nP_16328 (+186456)
Grip2	ATAC_nP_107979 (-50864), ATAC_nP_107972 (-28906), ATAC_nP_107965 (+70735), ATAC_nP_107951 (+111364), ATAC_nP_107950 (+111519)
Grk6	ATAC_nP_35224 (+1415)
Grlf1	ATAC_nP_111999 (-8930)
Grm1	ATAC_nP_10427 (+55810), ATAC_nP_10418 (+179626)
Grm2	ATAC_nP_136058 (-28449), ATAC_nP_136057 (-28183)
Grm3	ATAC_nP_95272 (+304000), ATAC_nP_95271 (+304081)
Grm4	ATAC_nP_55365 (+9032), ATAC_nP_55359 (+69847), ATAC_nP_55357 (+94415), ATAC_nP_55356 (+101923), ATAC_nP_55354 (+124152), ATAC_nP_55350 (+163865)
Grm5	ATAC_nP_115932 (+603993)
Grpel1	ATAC_nP_96640 (-17257), ATAC_nP_96641 (-17167)
Grrp1	ATAC_nP_92620 (-3639)
Grtp1	ATAC_nP_120512 (-15953), ATAC_nP_120507 (-5852)
Grxcr1	ATAC_nP_97857 (-27930)
Grxcr2	ATAC_nP_61721 (+28749)
Gsap	ATAC_nP_95632 (-22124), ATAC_nP_95633 (-21874), ATAC_nP_95635 (+31236)
Gsc	ATAC_nP_31093 (+6133), ATAC_nP_31092 (+6255), ATAC_nP_31087 (+24288)
Gsc2	ATAC_nP_50187 (-5731)
Gse1	ATAC_nP_128560 (-184419), ATAC_nP_128561 (-184123), ATAC_nP_128562 (-183681), ATAC_nP_128563 (-181205), ATAC_nP_128565 (-173310), ATAC_nP_128571 (-165375), ATAC_nP_128572 (-165125), ATAC_nP_128573 (-164839), ATAC_nP_128578 (-152661), ATAC_nP_128579 (-152476), ATAC_nP_128580 (-152136), ATAC_nP_128603 (-71808), ATAC_nP_128604 (-71589), ATAC_nP_128609 (-62703), ATAC_nP_128610 (-62627), ATAC_nP_128611 (-61327), ATAC_nP_128617 (-48904), ATAC_nP_128621 (-31900), ATAC_nP_128626 (-12705), ATAC_nP_128627 (-1618), ATAC_nP_128628 (-1218), ATAC_nP_128629 (-882), ATAC_nP_128630 (+2499), ATAC_nP_128631 (+9235), ATAC_nP_128632 (+10070), ATAC_nP_128636 (+11835), ATAC_nP_128637 (+16375), ATAC_nP_128638 (+16698), ATAC_nP_128639 (+16799), ATAC_nP_128654 (+71474)
Gsg1	ATAC_nP_110523 (+10568), ATAC_nP_110522 (+10726)
Gsk3b	ATAC_nP_51618 (+46604)
Gsn	ATAC_nP_69993 (-48283), ATAC_nP_69994 (-48207)
Gstp1	ATAC_nP_64370 (+4978), ATAC_nP_64367 (+19733), ATAC_nP_64366 (+19813)
Gsx1	ATAC_nP_103409 (-66562)
Gsx2	ATAC_nP_98096 (-12270), ATAC_nP_98097 (-12192), ATAC_nP_98114 (+62435), ATAC_nP_98117 (+68726), ATAC_nP_98118 (+68808), ATAC_nP_98119 (+68933), ATAC_nP_98120 (+69047)
Gtdc1	ATAC_nP_70426 (-240254), ATAC_nP_70365 (+778376)
Gtdc2	ATAC_nP_137261 (-107991)
Gtf2a1	ATAC_nP_30448 (-157755), ATAC_nP_30447 (-157677)
Gtf2b	ATAC_nP_84913 (-7248)
Gtf2e1	ATAC_nP_51576 (+87435), ATAC_nP_51573 (+113930)
Gtf2f2	ATAC_nP_42157 (+20020)
Gtf2h1	ATAC_nP_114039 (+44382), ATAC_nP_114040 (+44473)
Gtf2h2	ATAC_nP_37434 (-40543), ATAC_nP_37433 (-40466)
Gtf2i	ATAC_nP_102136 (-11693), ATAC_nP_102135 (-9342)
Gtf2ird1	ATAC_nP_102136 (+130263), ATAC_nP_102135 (+132614)
Gtf2ird2	ATAC_nP_102119 (+26037)
Gtf3a	ATAC_nP_103389 (-36144)
Gtf3c3	ATAC_nP_1976 (-59843), ATAC_nP_1975 (-59694), ATAC_nP_1969 (+24921)
Gtf3c4	ATAC_nP_69186 (+65991), ATAC_nP_69184 (+80677)
Gtl3	ATAC_nP_126496 (+75921), ATAC_nP_126495 (+80010)
Gtpbp3	ATAC_nP_124227 (+11843)
Gtsf1l	ATAC_nP_76691 (-145992), ATAC_nP_76689 (-120697)
Gucd1	ATAC_nP_13563 (+72872), ATAC_nP_13559 (+88200), ATAC_nP_13558 (+98170), ATAC_nP_13557 (+98423)
Gucy2c	ATAC_nP_110649 (+101368), ATAC_nP_110648 (+101585), ATAC_nP_110647 (+101802), ATAC_nP_110646 (+102234), ATAC_nP_110645 (+102462)
Gucy2f	ATAC_nP_139384 (+66304), ATAC_nP_139380 (+191879), ATAC_nP_139379 (+197999), ATAC_nP_139377 (+341130), ATAC_nP_139376 (+341434)
Gulp1	ATAC_nP_1685 (-6913), ATAC_nP_1690 (+71391), ATAC_nP_1691 (+71502)
Gxylt1	ATAC_nP_48271 (-50969), ATAC_nP_48240 (+524451), ATAC_nP_48236 (+571188), ATAC_nP_48235 (+613158), ATAC_nP_48234 (+617251), ATAC_nP_48233 (+617368), ATAC_nP_48232 (+617552), ATAC_nP_48228 (+679775), ATAC_nP_48221 (+731557), ATAC_nP_48220 (+731650), ATAC_nP_48219 (+731861), ATAC_nP_48217 (+750134)
Gxylt2	ATAC_nP_108601 (+16571), ATAC_nP_108602 (+16821), ATAC_nP_108603 (+91276)
Gykl1	ATAC_nP_62117 (+56113)
Gypa	ATAC_nP_124914 (-241964), ATAC_nP_124915 (-240358), ATAC_nP_124930 (-11631), ATAC_nP_124931 (-11549)
Gypc	ATAC_nP_60998 (+166491)
Gzmb	ATAC_nP_40998 (-89912), ATAC_nP_40997 (-89804)
H1f0	ATAC_nP_47037 (-71319)
H2afb1	ATAC_nP_68426 (+128693)
H2afy	ATAC_nP_35272 (+3687), ATAC_nP_35268 (+82609), ATAC_nP_35262 (+205687), ATAC_nP_35260 (+211938), ATAC_nP_35259 (+219017)
H2afy2	ATAC_nP_12876 (-152685), ATAC_nP_12875 (-152433), ATAC_nP_12874 (-152247), ATAC_nP_12867 (-118779), ATAC_nP_12865 (-107469), ATAC_nP_12864 (-107215), ATAC_nP_12863 (-106938), ATAC_nP_12861 (-95562), ATAC_nP_12850 (+32105), ATAC_nP_12849 (+32188)
H3f3a	ATAC_nP_8901 (-14092), ATAC_nP_8900 (-13838), ATAC_nP_8899 (-13534), ATAC_nP_8898 (-13255)
H60c	ATAC_nP_10066 (+38995)
Haao	ATAC_nP_59277 (-314496), ATAC_nP_59276 (-310924), ATAC_nP_59275 (-310784), ATAC_nP_59274 (-310594), ATAC_nP_59273 (-310451), ATAC_nP_59270 (-301024), ATAC_nP_59267 (-293761), ATAC_nP_59266 (-290314), ATAC_nP_59265 (-290031), ATAC_nP_59264 (-287798), ATAC_nP_59261 (-280733), ATAC_nP_59246 (-179554), ATAC_nP_59243 (-157597), ATAC_nP_59242 (-157265), ATAC_nP_59241 (-157122), ATAC_nP_59234 (-117785), ATAC_nP_59233 (-116071), ATAC_nP_59232 (-112892), ATAC_nP_59231 (-109671), ATAC_nP_59230 (-109425), ATAC_nP_59226 (-100464), ATAC_nP_59223 (-81298), ATAC_nP_59222 (-80970), ATAC_nP_59221 (-80821), ATAC_nP_59220 (-73857), ATAC_nP_59219 (-73590), ATAC_nP_59218 (-73392), ATAC_nP_59189 (+42553), ATAC_nP_59188 (+42679), ATAC_nP_59184 (+86947), ATAC_nP_59183 (+87096)
Habp2	ATAC_nP_67443 (-500388), ATAC_nP_67444 (-500271), ATAC_nP_67447 (-426007), ATAC_nP_67448 (-422011), ATAC_nP_67454 (-321506), ATAC_nP_67461 (-132598), ATAC_nP_67462 (-132216), ATAC_nP_67470 (+36500), ATAC_nP_67471 (+36784), ATAC_nP_67475 (+76299), ATAC_nP_67476 (+76390)
Habp4	ATAC_nP_35769 (+41938)
Hace1	ATAC_nP_12157 (+72167), ATAC_nP_12158 (+72293)
Hadh	ATAC_nP_84294 (+111995), ATAC_nP_84293 (+112084)
Hal	ATAC_nP_14954 (+30079)
Hand1	ATAC_nP_20242 (-152512), ATAC_nP_20241 (-152021), ATAC_nP_20240 (-151754), ATAC_nP_20239 (-141833), ATAC_nP_20238 (-141657), ATAC_nP_20212 (-32634)
Hao1	ATAC_nP_74603 (+826535), ATAC_nP_74602 (+827002), ATAC_nP_74593 (+890814), ATAC_nP_74589 (+931516), ATAC_nP_74588 (+931730), ATAC_nP_74587 (+933414), ATAC_nP_74586 (+936879), ATAC_nP_74583 (+961132), ATAC_nP_74581 (+962663), ATAC_nP_74580 (+962745), ATAC_nP_74579 (+962887), ATAC_nP_74577 (+967768), ATAC_nP_74575 (+983444)
Hapln1	ATAC_nP_36717 (-394400), ATAC_nP_36723 (-139125), ATAC_nP_36740 (+191526)
Has2	ATAC_nP_45829 (-478351), ATAC_nP_45821 (-80343)
Has3	ATAC_nP_127234 (-68060), ATAC_nP_127235 (-67347), ATAC_nP_127240 (-33582)
Hat1	ATAC_nP_71442 (-17440)
Hbegf	ATAC_nP_61379 (+7675), ATAC_nP_61378 (+8047), ATAC_nP_61376 (+11332)
Hbp1	ATAC_nP_27625 (-94078), ATAC_nP_27608 (+181658)
Hcn1	ATAC_nP_38421 (-286993), ATAC_nP_38433 (-8536), ATAC_nP_38459 (+591927), ATAC_nP_38460 (+592123)
Hcn2	ATAC_nP_13899 (-9279)
Hcn3	ATAC_nP_81798 (+12378), ATAC_nP_81796 (+14443)
Hcn4	ATAC_nP_133138 (-56543), ATAC_nP_133139 (-56242), ATAC_nP_133142 (-12156), ATAC_nP_133149 (+154456), ATAC_nP_133151 (+192980), ATAC_nP_133152 (+202320)
Hcrtr1	ATAC_nP_92039 (-23821), ATAC_nP_92038 (-23617)
Hdac11	ATAC_nP_107902 (+35003), ATAC_nP_107904 (+53266), ATAC_nP_107905 (+53461)
Hdac4	ATAC_nP_4128 (-192855), ATAC_nP_4127 (-192496)
Hdac4	ATAC_nP_4152 (-293453), ATAC_nP_4128 (+24362), ATAC_nP_4127 (+24721)
Hdac5	ATAC_nP_24359 (+39341)
Hdac6	ATAC_nP_137524 (-18449), ATAC_nP_137521 (-4150)
Hdac7	ATAC_nP_48628 (-61208), ATAC_nP_48626 (-18939), ATAC_nP_48625 (-18682), ATAC_nP_48612 (+30520)
Hdac8	ATAC_nP_138878 (+195451), ATAC_nP_138877 (+200215), ATAC_nP_138876 (+200325), ATAC_nP_138875 (+200554), ATAC_nP_138873 (+203049)
Hdgf	ATAC_nP_81627 (-10915)
Hdgfl1	ATAC_nP_33646 (+208239), ATAC_nP_33645 (+208487), ATAC_nP_33644 (+237594), ATAC_nP_33643 (+237974), ATAC_nP_33642 (+240012), ATAC_nP_33640 (+272622), ATAC_nP_33639 (+272796)
Hdgfrp3	ATAC_nP_115684 (+61820)
Hdhd1a	ATAC_nP_62070 (-106554)
Heatr5a	ATAC_nP_28223 (+35402), ATAC_nP_28212 (+115733)
Heatr6	ATAC_nP_22408 (+1583), ATAC_nP_22409 (+2084), ATAC_nP_22417 (+82525), ATAC_nP_22418 (+84092), ATAC_nP_22419 (+84174), ATAC_nP_22420 (+84290), ATAC_nP_22421 (+84491), ATAC_nP_22422 (+85142)
Heca	ATAC_nP_10708 (+22062)
Hectd1	ATAC_nP_28223 (-106383), ATAC_nP_28212 (-26052)
Hectd2	ATAC_nP_66099 (+109933)
Hecw1	ATAC_nP_32900 (-80149)
Hecw2	ATAC_nP_1950 (+340254), ATAC_nP_1949 (+340361)
Heg1	ATAC_nP_51305 (-160543), ATAC_nP_51315 (-78491), ATAC_nP_51317 (+2763), ATAC_nP_51321 (+21013), ATAC_nP_51331 (+76264), ATAC_nP_51333 (+78464), ATAC_nP_51336 (+108499)
Helb	ATAC_nP_16328 (+107019), ATAC_nP_16325 (+151707)
Helt	ATAC_nP_122664 (-163711), ATAC_nP_122663 (-152095), ATAC_nP_122662 (-151744), ATAC_nP_122661 (-151423)
Helz	ATAC_nP_24943 (-37219)
Hemgn	ATAC_nP_87514 (-33243)
Hemk1	ATAC_nP_136082 (+19765), ATAC_nP_136081 (+19864)
Herc1	ATAC_nP_133828 (-182072), ATAC_nP_133830 (-169200), ATAC_nP_133831 (-169042), ATAC_nP_133832 (-168395), ATAC_nP_133834 (-156252), ATAC_nP_133835 (-143494), ATAC_nP_133839 (-121842), ATAC_nP_133840 (-121566), ATAC_nP_133842 (-99398), ATAC_nP_133848 (-55474), ATAC_nP_133849 (-55151), ATAC_nP_133850 (-42968), ATAC_nP_133851 (-38805)
Herpud2	ATAC_nP_130947 (-21562), ATAC_nP_130946 (-21481)
Hes1	ATAC_nP_50908 (-329890), ATAC_nP_50910 (-305713), ATAC_nP_50915 (-290320), ATAC_nP_50916 (-290239), ATAC_nP_50917 (-290103), ATAC_nP_50920 (-277182), ATAC_nP_50921 (-276964), ATAC_nP_50923 (-266044), ATAC_nP_50924 (-264785), ATAC_nP_50925 (-251428), ATAC_nP_50926 (-251163), ATAC_nP_50930 (-226035), ATAC_nP_50931 (-225737), ATAC_nP_50937 (-204819), ATAC_nP_50939 (-188928), ATAC_nP_50940 (-188677), ATAC_nP_50952 (-144167), ATAC_nP_50953 (-143988), ATAC_nP_50954 (-143874), ATAC_nP_50955 (-121109), ATAC_nP_50963 (-51996), ATAC_nP_50965 (-36521), ATAC_nP_50968 (-17850), ATAC_nP_50969 (-17595), ATAC_nP_50973 (-1223), ATAC_nP_50974 (+3369), ATAC_nP_50975 (+4979), ATAC_nP_50976 (+5224), ATAC_nP_50977 (+5750), ATAC_nP_50981 (+47967), ATAC_nP_50982 (+48363), ATAC_nP_50984 (+59625), ATAC_nP_50990 (+95191), ATAC_nP_50991 (+95271)
Hesx1	ATAC_nP_39596 (+5775)
Hexdc	ATAC_nP_26561 (-11510)
Hey1	ATAC_nP_78698 (-100073), ATAC_nP_78697 (-99875), ATAC_nP_78694 (-95130), ATAC_nP_78688 (-49652), ATAC_nP_78687 (-45667), ATAC_nP_78678 (+31272), ATAC_nP_78677 (+31407), ATAC_nP_78676 (+31507), ATAC_nP_78675 (+31617)
Hey2	ATAC_nP_11405 (-220404), ATAC_nP_11404 (-220146), ATAC_nP_11403 (-220056)
Heyl	ATAC_nP_91248 (+4522)
Hgd	ATAC_nP_51585 (+43844), ATAC_nP_51586 (+44070)
Hgfac	ATAC_nP_96479 (-59601), ATAC_nP_96482 (-16896)
Hgsnat	ATAC_nP_121345 (+34002), ATAC_nP_121340 (+88907), ATAC_nP_121339 (+89281)
Hhat	ATAC_nP_9871 (-59516), ATAC_nP_9870 (-57984), ATAC_nP_9866 (-35836), ATAC_nP_9865 (-35697), ATAC_nP_9827 (+377057), ATAC_nP_9825 (+402529), ATAC_nP_9824 (+402789), ATAC_nP_9823 (+409270), ATAC_nP_9822 (+409403), ATAC_nP_9819 (+493207), ATAC_nP_9818 (+493312)
Hhatl	ATAC_nP_137237 (-7475)
Hhex	ATAC_nP_66141 (+4091), ATAC_nP_66142 (+4924), ATAC_nP_66145 (+77299), ATAC_nP_66146 (+80561), ATAC_nP_66148 (+87168), ATAC_nP_66149 (+94149)
Hhip	ATAC_nP_124931 (-424490), ATAC_nP_124930 (-424408), ATAC_nP_124915 (-195681), ATAC_nP_124914 (-194075), ATAC_nP_124908 (+3597)
Hhla1	ATAC_nP_46261 (-290071), ATAC_nP_46260 (-213186), ATAC_nP_46259 (-213009), ATAC_nP_46257 (-203974), ATAC_nP_46255 (-175573)
Hibadh	ATAC_nP_106058 (+74920), ATAC_nP_106056 (+100337), ATAC_nP_106046 (+235106), ATAC_nP_106044 (+307506), ATAC_nP_106043 (+307606), ATAC_nP_106042 (+307923), ATAC_nP_106041 (+313340)
Hic2	ATAC_nP_50126 (-13537), ATAC_nP_50127 (-13391), ATAC_nP_50128 (-13243), ATAC_nP_50129 (-12976)
Hif1a	ATAC_nP_29162 (-303278), ATAC_nP_29163 (-301761), ATAC_nP_29165 (-244100), ATAC_nP_29166 (-243591), ATAC_nP_29167 (-243509)
Hif1an	ATAC_nP_66664 (+121259)
Higd1a	ATAC_nP_137243 (-12169)
Higd1c	ATAC_nP_48975 (+46934)
Hipk2	ATAC_nP_105365 (-34867), ATAC_nP_105359 (+65786), ATAC_nP_105358 (+66021), ATAC_nP_105355 (+101260), ATAC_nP_105354 (+102191), ATAC_nP_105351 (+136609), ATAC_nP_105350 (+136692), ATAC_nP_105349 (+136931), ATAC_nP_105343 (+185061)
Hist1h1e	ATAC_nP_33510 (-7672)
Hist1h2ac	ATAC_nP_33510 (+53774)
Hist1h2al	ATAC_nP_34898 (-131901)
Hist2h3c1	ATAC_nP_82316 (+2432), ATAC_nP_82317 (+2791), ATAC_nP_82318 (+2921)
Hist2h4	ATAC_nP_82318 (+13705), ATAC_nP_82317 (+13835), ATAC_nP_82316 (+14194)
Hivep3	ATAC_nP_91048 (+19024), ATAC_nP_91049 (+19154)
Hk1	ATAC_nP_12928 (-40939), ATAC_nP_12927 (-40823), ATAC_nP_12926 (-33821), ATAC_nP_12925 (-33702), ATAC_nP_12924 (-33328), ATAC_nP_12915 (+68006), ATAC_nP_12914 (+68192), ATAC_nP_12913 (+73397), ATAC_nP_12909 (+116122)
Hk2	ATAC_nP_107207 (+23512)
Hk3	ATAC_nP_35181 (+26007), ATAC_nP_35180 (+26630), ATAC_nP_35176 (+65050), ATAC_nP_35175 (+65132), ATAC_nP_35174 (+65240)
Hkdc1	ATAC_nP_12930 (-3256), ATAC_nP_12929 (-3052), ATAC_nP_12928 (+1644), ATAC_nP_12927 (+1760), ATAC_nP_12926 (+8762), ATAC_nP_12925 (+8881), ATAC_nP_12924 (+9255)
Hlcs	ATAC_nP_53609 (+89803), ATAC_nP_53604 (+148385), ATAC_nP_53603 (+148669)
Hlf	ATAC_nP_23123 (-8199), ATAC_nP_23119 (+53918), ATAC_nP_23117 (+133470), ATAC_nP_23116 (+133580)
Hlx	ATAC_nP_9282 (-12488), ATAC_nP_9281 (-12236), ATAC_nP_9280 (-12141), ATAC_nP_9267 (+15259), ATAC_nP_9262 (+44958), ATAC_nP_9260 (+59737), ATAC_nP_9258 (+87119), ATAC_nP_9235 (+674998), ATAC_nP_9234 (+675119)
Hmbox1	ATAC_nP_41528 (+14992), ATAC_nP_41527 (+16420), ATAC_nP_41526 (+16539), ATAC_nP_41525 (+16718), ATAC_nP_41524 (+17083), ATAC_nP_41522 (+35401), ATAC_nP_41521 (+73002), ATAC_nP_41517 (+183837), ATAC_nP_41516 (+184417), ATAC_nP_41513 (+230622), ATAC_nP_41508 (+282949)
Hmcn1	ATAC_nP_6704 (-262522), ATAC_nP_6703 (-262281), ATAC_nP_6687 (-160233), ATAC_nP_6685 (-151657), ATAC_nP_6684 (-151569), ATAC_nP_6668 (+249922), ATAC_nP_6667 (+250197)
Hmcn2	ATAC_nP_69517 (-63374), ATAC_nP_69522 (-54839), ATAC_nP_69523 (-54620)
Hmg20a	ATAC_nP_132861 (+109196), ATAC_nP_132862 (+109439), ATAC_nP_132863 (+109599), ATAC_nP_132864 (+113570), ATAC_nP_132873 (+145831), ATAC_nP_132874 (+165028), ATAC_nP_132875 (+165160), ATAC_nP_132876 (+186297), ATAC_nP_132881 (+208431)
Hmga2	ATAC_nP_16421 (-268125), ATAC_nP_16405 (-170717), ATAC_nP_16389 (-33528), ATAC_nP_16388 (-31857), ATAC_nP_16378 (+52152), ATAC_nP_16377 (+52237), ATAC_nP_16373 (+62887)
Hmgb1	ATAC_nP_103619 (-43654), ATAC_nP_103618 (-43531), ATAC_nP_103598 (+74502)
Hmgb2	ATAC_nP_123213 (+82499), ATAC_nP_123214 (+82584), ATAC_nP_123219 (+99908)
Hmgb4	ATAC_nP_91797 (-81464), ATAC_nP_91794 (+84746), ATAC_nP_91791 (+186166)
Hmgcll1	ATAC_nP_134454 (-34666), ATAC_nP_134455 (-34562), ATAC_nP_134456 (-33547)
Hmgcr	ATAC_nP_37123 (-219361)
Hmgcs2	ATAC_nP_82543 (-33618), ATAC_nP_82545 (-13113)
Hmgn2	ATAC_nP_92570 (-2329), ATAC_nP_92557 (+57725), ATAC_nP_92548 (+69296)
Hmgxb4	ATAC_nP_124510 (-65310), ATAC_nP_124511 (-63312)
Hmx1	ATAC_nP_96526 (+107451), ATAC_nP_96527 (+108698)
Hnf1b	ATAC_nP_22408 (-95576), ATAC_nP_22409 (-95075), ATAC_nP_22417 (-14634), ATAC_nP_22418 (-13067), ATAC_nP_22419 (-12985), ATAC_nP_22420 (-12869), ATAC_nP_22421 (-12668), ATAC_nP_22422 (-12017), ATAC_nP_22425 (+14634), ATAC_nP_22426 (+18482), ATAC_nP_22427 (+18820), ATAC_nP_22428 (+18924), ATAC_nP_22429 (+31917), ATAC_nP_22430 (+32005), ATAC_nP_22431 (+38454), ATAC_nP_22432 (+40727), ATAC_nP_22433 (+56935), ATAC_nP_22434 (+57016), ATAC_nP_22435 (+57605), ATAC_nP_22436 (+63969), ATAC_nP_22437 (+69273), ATAC_nP_22443 (+85207)
Hnrnpa2b1	ATAC_nP_105938 (+27269), ATAC_nP_105937 (+27491)
Hnrnpa3	ATAC_nP_71668 (-317777), ATAC_nP_71669 (-317698), ATAC_nP_71672 (-202824), ATAC_nP_71673 (-191647), ATAC_nP_71675 (-124903), ATAC_nP_71676 (-124751), ATAC_nP_71697 (-1400), ATAC_nP_71698 (-1301), ATAC_nP_71699 (-1167)
Hnrnpr	ATAC_nP_92965 (-8306), ATAC_nP_92973 (+108208)
Hnrpll	ATAC_nP_58890 (-57713)
Homer2	ATAC_nP_115675 (+22264)
Hook1	ATAC_nP_89517 (-199675), ATAC_nP_89519 (-173263), ATAC_nP_89520 (-173029), ATAC_nP_89526 (-104599), ATAC_nP_89527 (-104417)
Hopx	ATAC_nP_98251 (-51031), ATAC_nP_98250 (-50740)
Hormad2	ATAC_nP_17314 (+123223)
Hoxa1	ATAC_nP_106004 (+4831), ATAC_nP_105999 (+42254)
Hoxb1	ATAC_nP_23563 (+32349)
Hoxc4	ATAC_nP_49418 (+75653)
Hoxd1	ATAC_nP_71659 (-2780), ATAC_nP_71660 (-2612)
Hoxd13	ATAC_nP_71659 (+91890), ATAC_nP_71660 (+92058)
Hoxd3	ATAC_nP_71659 (+33472), ATAC_nP_71660 (+33640)
Hpca	ATAC_nP_91885 (-3912)
Hpcal1	ATAC_nP_27177 (-110797), ATAC_nP_27178 (-110528), ATAC_nP_27180 (-72237), ATAC_nP_27181 (-70324), ATAC_nP_27182 (-69211), ATAC_nP_27186 (-53928), ATAC_nP_27188 (-23985), ATAC_nP_27191 (+35924), ATAC_nP_27193 (+46604), ATAC_nP_27194 (+47568), ATAC_nP_27195 (+47774), ATAC_nP_27196 (+47864)
Hpcal4	ATAC_nP_91240 (-8519)
Hpd	ATAC_nP_101292 (+37755)
Hpdl	ATAC_nP_90706 (-43591)
Hpn	ATAC_nP_113113 (+32282)
Hprt	ATAC_nP_138149 (+58866)
Hps1	ATAC_nP_66506 (-156848)
Hpse2	ATAC_nP_66506 (+451485)
Hrasls	ATAC_nP_50869 (+66633), ATAC_nP_50870 (+66808), ATAC_nP_50871 (+66886)
Hrct1	ATAC_nP_87226 (+20670)
Hrg	ATAC_nP_50589 (+1635), ATAC_nP_50591 (+74677), ATAC_nP_50592 (+74860), ATAC_nP_50593 (+74950), ATAC_nP_50594 (+75044)
Hrh2	ATAC_nP_35095 (+104177)
Hrh4	ATAC_nP_60440 (+350493), ATAC_nP_60446 (+493058), ATAC_nP_60447 (+493243), ATAC_nP_60448 (+493385)
Hrk	ATAC_nP_100716 (-5696)
Hs1bp3	ATAC_nP_26806 (+3017), ATAC_nP_26822 (+174646)
Hs2st1	ATAC_nP_85001 (+45703)
Hs3st2	ATAC_nP_117843 (-205916), ATAC_nP_117855 (-18501)
Hs3st3a1	ATAC_nP_20760 (-239208), ATAC_nP_20761 (-238981), ATAC_nP_20766 (-9318)
Hs3st3b1	ATAC_nP_20756 (-112537), ATAC_nP_20753 (-94347), ATAC_nP_20751 (-64708), ATAC_nP_20750 (-64477), ATAC_nP_20745 (-35295), ATAC_nP_20744 (-35150), ATAC_nP_20743 (-34957), ATAC_nP_20742 (-34728), ATAC_nP_20741 (-34577), ATAC_nP_20740 (-34335), ATAC_nP_20738 (-29919), ATAC_nP_20735 (-14584), ATAC_nP_20729 (+11564), ATAC_nP_20728 (+17151), ATAC_nP_20727 (+17382), ATAC_nP_20718 (+59960), ATAC_nP_20717 (+60043), ATAC_nP_20716 (+60245), ATAC_nP_20713 (+146710), ATAC_nP_20712 (+214978), ATAC_nP_20711 (+215068), ATAC_nP_20708 (+279106), ATAC_nP_20707 (+351996), ATAC_nP_20706 (+352155), ATAC_nP_20705 (+352279), ATAC_nP_20703 (+378298), ATAC_nP_20700 (+397412), ATAC_nP_20699 (+397590), ATAC_nP_20698 (+397767), ATAC_nP_20697 (+397897), ATAC_nP_20696 (+398140), ATAC_nP_20695 (+406824), ATAC_nP_20692 (+435196), ATAC_nP_20680 (+530602), ATAC_nP_20679 (+530817), ATAC_nP_20678 (+531032), ATAC_nP_20677 (+571940), ATAC_nP_20659 (+785073), ATAC_nP_20658 (+785176), ATAC_nP_20657 (+785297)
Hs3st4	ATAC_nP_117984 (+311178), ATAC_nP_117985 (+311357), ATAC_nP_117986 (+311441), ATAC_nP_117987 (+311638), ATAC_nP_117999 (+742146), ATAC_nP_118005 (+922598), ATAC_nP_118006 (+932508), ATAC_nP_118008 (+940754), ATAC_nP_118009 (+940861), ATAC_nP_118010 (+952608), ATAC_nP_118011 (+952915), ATAC_nP_118012 (+953087)
Hs3st6	ATAC_nP_55069 (-1483), ATAC_nP_55071 (+16257), ATAC_nP_55072 (+16377)
Hs6st1	ATAC_nP_1179 (-813330), ATAC_nP_1205 (-126739), ATAC_nP_1206 (-126559), ATAC_nP_1210 (-89426), ATAC_nP_1216 (-54311), ATAC_nP_1217 (-54186), ATAC_nP_1229 (+10042)
Hs6st3	ATAC_nP_43646 (+835128)
Hsbp1	ATAC_nP_128307 (-994466), ATAC_nP_128308 (-994223), ATAC_nP_128309 (-979712), ATAC_nP_128310 (-976897), ATAC_nP_128311 (-976810), ATAC_nP_128316 (-897281), ATAC_nP_128317 (-856890), ATAC_nP_128318 (-856801), ATAC_nP_128328 (-694468), ATAC_nP_128365 (-163738), ATAC_nP_128366 (-163610), ATAC_nP_128368 (-157465)
Hsbp1l1	ATAC_nP_63843 (+6715), ATAC_nP_63837 (+19681), ATAC_nP_63836 (+19792)
Hsd11b2	ATAC_nP_127032 (+2517)
Hsd17b11	ATAC_nP_99332 (-22011), ATAC_nP_99331 (-21891)
Hsd17b14	ATAC_nP_113872 (-16620), ATAC_nP_113884 (+6287)
Hsd17b2	ATAC_nP_128257 (+33282), ATAC_nP_128258 (+44744), ATAC_nP_128260 (+62864), ATAC_nP_128261 (+63079)
Hsd17b3	ATAC_nP_35758 (+57760), ATAC_nP_35757 (+57846), ATAC_nP_35740 (+187429), ATAC_nP_35739 (+187680)
Hsd17b6	ATAC_nP_16975 (+81360), ATAC_nP_16974 (+81460)
Hsdl1	ATAC_nP_128420 (+5197), ATAC_nP_128419 (+5928), ATAC_nP_128418 (+8619)
Hsf2bp	ATAC_nP_56027 (+102691), ATAC_nP_56025 (+104339)
Hsfy2	ATAC_nP_2066 (-315560), ATAC_nP_2065 (-315478)
Hsh2d	ATAC_nP_124326 (-23610), ATAC_nP_124327 (-23467)
Hsp90aa1	ATAC_nP_31681 (-19883), ATAC_nP_31680 (-19516)
Hspa12a	ATAC_nP_67650 (-58419), ATAC_nP_67649 (-58332)
Hspa1a	ATAC_nP_56265 (+7206), ATAC_nP_56264 (+7326)
Hspa1b	ATAC_nP_56265 (-5680), ATAC_nP_56264 (-5560)
Hspa4	ATAC_nP_19876 (+232341), ATAC_nP_19875 (+232425), ATAC_nP_19874 (+242177), ATAC_nP_19871 (+291158), ATAC_nP_19869 (+346783), ATAC_nP_19868 (+358018), ATAC_nP_19867 (+358250), ATAC_nP_19863 (+525658), ATAC_nP_19862 (+525962), ATAC_nP_19860 (+534542)
Hspa9	ATAC_nP_61184 (-140349), ATAC_nP_61183 (-140021), ATAC_nP_61182 (-139733), ATAC_nP_61180 (-138804), ATAC_nP_61179 (-129248), ATAC_nP_61166 (-64312)
Hspb3	ATAC_nP_38221 (-36110), ATAC_nP_38220 (-35915), ATAC_nP_38219 (-35833), ATAC_nP_38217 (-20070)
Hspb8	ATAC_nP_100548 (-23017), ATAC_nP_100539 (+2011), ATAC_nP_100523 (+80161)
Hspb9	ATAC_nP_24151 (+7969), ATAC_nP_24152 (+8539), ATAC_nP_24153 (+8619), ATAC_nP_24154 (+11282), ATAC_nP_24155 (+11709)
Hspg2	ATAC_nP_93115 (-6248)
Hsph1	ATAC_nP_103683 (+58971), ATAC_nP_103682 (+59156)
Htatip2	ATAC_nP_114197 (-76179), ATAC_nP_114198 (-75967), ATAC_nP_114205 (-35054), ATAC_nP_114207 (-16646)
Htr1a	ATAC_nP_37711 (+792938), ATAC_nP_37712 (+793093)
Htr1b	ATAC_nP_134746 (+416811)
Htr1d	ATAC_nP_92973 (-4348)
Htr2a	ATAC_nP_42060 (-497219), ATAC_nP_42061 (-410830)
Htr5a	ATAC_nP_96018 (+213758), ATAC_nP_96019 (+224088), ATAC_nP_96020 (+224179), ATAC_nP_96021 (+224282), ATAC_nP_96022 (+224653)
Htr6	ATAC_nP_93323 (+35251)
Htra3	ATAC_nP_96543 (-5618)
Htra4	ATAC_nP_121214 (-20895)
Hunk	ATAC_nP_53210 (+10622), ATAC_nP_53213 (+32503), ATAC_nP_53219 (+65421), ATAC_nP_53220 (+66505)
Hus1	ATAC_nP_17697 (+24597), ATAC_nP_17696 (+24846), ATAC_nP_17695 (+24979)
Hus1b	ATAC_nP_33780 (+19992), ATAC_nP_33779 (+53338), ATAC_nP_33778 (+53824), ATAC_nP_33773 (+188260)
Hydin	ATAC_nP_127571 (-24031), ATAC_nP_127572 (-23637), ATAC_nP_127573 (+30333), ATAC_nP_127574 (+44463)
Iah1	ATAC_nP_27241 (+48608)
Iba57	ATAC_nP_20318 (+26289)
Ibtk	ATAC_nP_134908 (+99661), ATAC_nP_134901 (+235839), ATAC_nP_134900 (+235993)
Ica1	ATAC_nP_104152 (+37280), ATAC_nP_104141 (+130749)
Ica1l	ATAC_nP_2288 (+7087)
Icam2	ATAC_nP_24805 (-93285)
Icos	ATAC_nP_2335 (+159953), ATAC_nP_2338 (+288038), ATAC_nP_2340 (+322606), ATAC_nP_2341 (+322947), ATAC_nP_2342 (+323191), ATAC_nP_2343 (+328645), ATAC_nP_2345 (+331902)
Icosl	ATAC_nP_13797 (+49652)
Id1	ATAC_nP_75808 (-1091), ATAC_nP_75809 (+3198), ATAC_nP_75810 (+3773)
Id2	ATAC_nP_27352 (-980055), ATAC_nP_27351 (-979868), ATAC_nP_27336 (-438032), ATAC_nP_27328 (-207848), ATAC_nP_27325 (-169992), ATAC_nP_27324 (-169745), ATAC_nP_27316 (-71779), ATAC_nP_27315 (-71699), ATAC_nP_27295 (+83904), ATAC_nP_27294 (+84189), ATAC_nP_27293 (+84276)
Id3	ATAC_nP_92914 (-61910), ATAC_nP_92915 (-61718), ATAC_nP_92931 (-28437), ATAC_nP_92933 (-15705), ATAC_nP_92935 (-8337), ATAC_nP_92938 (-3006)
Id4	ATAC_nP_34743 (+28240), ATAC_nP_34746 (+55489), ATAC_nP_34748 (+86875), ATAC_nP_34750 (+109953), ATAC_nP_34752 (+141083), ATAC_nP_34753 (+141274), ATAC_nP_34754 (+165582)
Idh2	ATAC_nP_115512 (-65844), ATAC_nP_115491 (+58253)
Idh3a	ATAC_nP_132746 (+57439), ATAC_nP_132747 (+57768)
Idh3b	ATAC_nP_74336 (-4747), ATAC_nP_74335 (-4670)
Ids	ATAC_nP_138345 (+351674)
Ier5	ATAC_nP_7037 (-42354), ATAC_nP_7035 (-14537), ATAC_nP_7034 (-12170), ATAC_nP_7033 (-12003), ATAC_nP_7023 (+12906), ATAC_nP_7022 (+13036), ATAC_nP_6999 (+223358)
Ier5l	ATAC_nP_69387 (-116885), ATAC_nP_69379 (-30282), ATAC_nP_69374 (+2238)
Iffo2	ATAC_nP_93353 (-187694), ATAC_nP_93354 (-187505), ATAC_nP_93368 (-39414), ATAC_nP_93374 (+19552)
Ifih1	ATAC_nP_71085 (+27200)
Ifit1	ATAC_nP_66028 (+72687)
Ifitm1	ATAC_nP_119185 (+2026)
Ifitm10	ATAC_nP_119326 (-5342), ATAC_nP_119323 (+41818), ATAC_nP_119322 (+41894), ATAC_nP_119320 (+51456)
Ifitm3	ATAC_nP_119185 (+41523)
Ifitm5	ATAC_nP_119178 (+3144)
Ifltd1	ATAC_nP_111202 (-164446)
Ifnar1	ATAC_nP_53296 (-56968), ATAC_nP_53297 (-56748), ATAC_nP_53301 (+47140), ATAC_nP_53304 (+51792), ATAC_nP_53305 (+51951)
Ifnar2	ATAC_nP_53294 (+22324), ATAC_nP_53295 (+23034)
Ifng	ATAC_nP_16247 (-21882), ATAC_nP_16252 (+45643), ATAC_nP_16256 (+207283), ATAC_nP_16257 (+208483), ATAC_nP_16258 (+225196), ATAC_nP_16264 (+294270)
Ifngr1	ATAC_nP_10823 (-9543)
Ifngr2	ATAC_nP_53301 (-14694), ATAC_nP_53304 (-10042), ATAC_nP_53305 (-9883)
Ifnk	ATAC_nP_86920 (-55237), ATAC_nP_86921 (-55148)
Ifrd1	ATAC_nP_27891 (-204209)
Ifrd2	ATAC_nP_136141 (+12674)
Ift122	ATAC_nP_109201 (+53409), ATAC_nP_109203 (+75473)
Ift43	ATAC_nP_30093 (+138307)
Ift52	ATAC_nP_76664 (+11625), ATAC_nP_76672 (+34907), ATAC_nP_76673 (+35011)
Ift57	ATAC_nP_52034 (-68606), ATAC_nP_52035 (-68248), ATAC_nP_52036 (-68154), ATAC_nP_52038 (-5451), ATAC_nP_52041 (+24520)
Ift81	ATAC_nP_101219 (-22716), ATAC_nP_101215 (+93251), ATAC_nP_101214 (+93503)
Igdcc3	ATAC_nP_133724 (+27580)
Igf1	ATAC_nP_14653 (-11091)
Igf1r	ATAC_nP_114832 (-98551), ATAC_nP_114857 (+109296), ATAC_nP_114858 (+127599), ATAC_nP_114859 (+127838), ATAC_nP_114860 (+147707), ATAC_nP_114866 (+252025), ATAC_nP_114869 (+271339)
Igf2	ATAC_nP_119367 (+64867), ATAC_nP_119366 (+65022), ATAC_nP_119364 (+86213), ATAC_nP_119357 (+102158), ATAC_nP_119356 (+102255), ATAC_nP_119355 (+110593), ATAC_nP_119354 (+119143), ATAC_nP_119353 (+121403), ATAC_nP_119352 (+123537), ATAC_nP_119351 (+124199)
Igf2bp1	ATAC_nP_23472 (+83574)
Igf2bp3	ATAC_nP_105785 (+117581)
Igf2r	ATAC_nP_54454 (-26030), ATAC_nP_54453 (-25923), ATAC_nP_54449 (+45440)
Igfbp1	ATAC_nP_17580 (-75644)
Igfbp2	ATAC_nP_2864 (-32010), ATAC_nP_2882 (-10046)
Igfbp3	ATAC_nP_17615 (-694937), ATAC_nP_17609 (-529875), ATAC_nP_17608 (-529667)
Igfn1	ATAC_nP_6150 (+34580), ATAC_nP_6149 (+34979), ATAC_nP_6148 (+35101), ATAC_nP_6147 (+35193), ATAC_nP_6146 (+35275), ATAC_nP_6145 (+35637), ATAC_nP_6144 (+35753)
Ighe	ATAC_nP_32052 (+8612)
Igkv4-71	ATAC_nP_106711 (+789649), ATAC_nP_106710 (+789902)
Igsf11	ATAC_nP_51675 (+251411), ATAC_nP_51676 (+251529), ATAC_nP_51686 (+611382), ATAC_nP_51687 (+611473)
Igsf21	ATAC_nP_93512 (+22490), ATAC_nP_93511 (+22619), ATAC_nP_93510 (+23160), ATAC_nP_93508 (+57957), ATAC_nP_93507 (+64754), ATAC_nP_93506 (+65095), ATAC_nP_93481 (+176928), ATAC_nP_93480 (+177073), ATAC_nP_93463 (+249122), ATAC_nP_93461 (+253237), ATAC_nP_93460 (+253464), ATAC_nP_93459 (+253567), ATAC_nP_93458 (+264412), ATAC_nP_93457 (+264614)
Igsf3	ATAC_nP_82684 (+1349), ATAC_nP_82685 (+9572), ATAC_nP_82687 (+18446), ATAC_nP_82704 (+185974)
Igsf8	ATAC_nP_8279 (-4265)
Ihh	ATAC_nP_3065 (-76121), ATAC_nP_3064 (-75957), ATAC_nP_3063 (-75875)
Ikbke	ATAC_nP_5485 (-226276), ATAC_nP_5484 (-226130), ATAC_nP_5479 (-98988)
Ikzf2	ATAC_nP_2705 (+172041), ATAC_nP_2704 (+172137), ATAC_nP_2703 (+215014), ATAC_nP_2695 (+247323), ATAC_nP_2694 (+251792), ATAC_nP_2693 (+252014), ATAC_nP_2685 (+316907)
Il10	ATAC_nP_5437 (-9730), ATAC_nP_5444 (+61735)
Il10rb	ATAC_nP_53294 (-11128), ATAC_nP_53295 (-10418), ATAC_nP_53296 (+22035), ATAC_nP_53297 (+22255)
Il12a	ATAC_nP_80891 (-140342), ATAC_nP_80892 (-140196), ATAC_nP_80909 (-32835), ATAC_nP_80910 (-29650)
Il12b	ATAC_nP_19329 (-474305), ATAC_nP_19331 (-470549)
Il12rb2	ATAC_nP_106677 (-88994)
Il13ra1	ATAC_nP_137885 (-135193)
Il15	ATAC_nP_125023 (+635517), ATAC_nP_125022 (+635694)
Il17b	ATAC_nP_62649 (-35409)
Il17d	ATAC_nP_41064 (+29861), ATAC_nP_41065 (+30117)
Il17rd	ATAC_nP_39596 (-32864), ATAC_nP_39606 (+17897), ATAC_nP_39607 (+18058), ATAC_nP_39617 (+33070)
Il19	ATAC_nP_5437 (-70874)
Il1r2	ATAC_nP_1518 (-142236), ATAC_nP_1519 (-142089)
Il20ra	ATAC_nP_10827 (+81856)
Il20rb	ATAC_nP_135638 (+390980), ATAC_nP_135637 (+391253), ATAC_nP_135636 (+391655), ATAC_nP_135632 (+492188), ATAC_nP_135631 (+492296), ATAC_nP_135629 (+499306)
Il22	ATAC_nP_16242 (-45012), ATAC_nP_16243 (-44881)
Il23r	ATAC_nP_106677 (+26673)
Il31	ATAC_nP_101343 (+10804), ATAC_nP_101340 (+20458), ATAC_nP_101338 (+65764), ATAC_nP_101337 (+73670)
Il31ra	ATAC_nP_38138 (+80041)
Il34	ATAC_nP_127621 (+15107), ATAC_nP_127620 (+15325), ATAC_nP_127617 (+45287), ATAC_nP_127616 (+45473)
Il4ra	ATAC_nP_118037 (-56816)
Il5	ATAC_nP_19929 (+20205)
Il6	ATAC_nP_96130 (-130325), ATAC_nP_96131 (-130118), ATAC_nP_96132 (-4222)
Il6ra	ATAC_nP_81947 (+34239), ATAC_nP_81946 (+34482), ATAC_nP_81945 (+34558), ATAC_nP_81944 (+34716)
Il6st	ATAC_nP_38120 (-142170), ATAC_nP_38138 (+25613)
Ilf3	ATAC_nP_130714 (+38037), ATAC_nP_130715 (+38139)
Ilk	ATAC_nP_116877 (-25043)
Iltifb	ATAC_nP_16247 (-124127)
Immp2l	ATAC_nP_27898 (-426108), ATAC_nP_27902 (-320451)
Impa1	ATAC_nP_78817 (+26910)
Impdh2	ATAC_nP_136245 (-40412)
Impg1	ATAC_nP_134746 (-750366), ATAC_nP_134737 (-135436), ATAC_nP_134736 (-135194)
Ina	ATAC_nP_66966 (-210174)
Incenp	ATAC_nP_64898 (-57680), ATAC_nP_64897 (-57600), ATAC_nP_64895 (-41658), ATAC_nP_64892 (-24752), ATAC_nP_64891 (-24230), ATAC_nP_64890 (-24152), ATAC_nP_64889 (-23946), ATAC_nP_64886 (-12841)
Ing1	ATAC_nP_120299 (+13460)
Ing2	ATAC_nP_122770 (+20561), ATAC_nP_122769 (+22476), ATAC_nP_122768 (+22650)
Inhba	ATAC_nP_32918 (-544234), ATAC_nP_32929 (-408994), ATAC_nP_32930 (-408773)
Inhbb	ATAC_nP_4928 (-50574), ATAC_nP_4898 (+131864), ATAC_nP_4896 (+143242), ATAC_nP_4895 (+143518), ATAC_nP_4892 (+183563), ATAC_nP_4891 (+183689), ATAC_nP_4890 (+204732), ATAC_nP_4889 (+225234), ATAC_nP_4888 (+225687)
Inhbc	ATAC_nP_16898 (-7313)
Inip	ATAC_nP_88236 (+85563)
Ino80d	ATAC_nP_2412 (+348575)
Inpp4a	ATAC_nP_1343 (+15707), ATAC_nP_1345 (+36960), ATAC_nP_1346 (+37045), ATAC_nP_1348 (+51204), ATAC_nP_1349 (+51376), ATAC_nP_1350 (+51664), ATAC_nP_1351 (+82192)
Inpp4b	ATAC_nP_125022 (+52328), ATAC_nP_125023 (+52505)
Inpp5d	ATAC_nP_3761 (-39333), ATAC_nP_3765 (+17372)
Inpp5f	ATAC_nP_118304 (-81677), ATAC_nP_118307 (-75116), ATAC_nP_118308 (-74987), ATAC_nP_118310 (-68686), ATAC_nP_118315 (-19958), ATAC_nP_118316 (-19809), ATAC_nP_118319 (+19780), ATAC_nP_118322 (+61188), ATAC_nP_118324 (+75232)
Inpp5k	ATAC_nP_21627 (-35098)
Ins1	ATAC_nP_67174 (+164727), ATAC_nP_67178 (+336218), ATAC_nP_67179 (+336356), ATAC_nP_67208 (+767961)
Ins2	ATAC_nP_119382 (-33353), ATAC_nP_119381 (-33275)
Insig1	ATAC_nP_96018 (-15658), ATAC_nP_96019 (-5328), ATAC_nP_96020 (-5237), ATAC_nP_96021 (-5134), ATAC_nP_96022 (-4763)
Insig2	ATAC_nP_5050 (-24810), ATAC_nP_5034 (+365963)
Insm1	ATAC_nP_75308 (-122950), ATAC_nP_75309 (-122599)
Insrr	ATAC_nP_81611 (+4839)
Ints10	ATAC_nP_123885 (-55832)
Ints2	ATAC_nP_22682 (-91882)
Ints7	ATAC_nP_9779 (+35018), ATAC_nP_9780 (+65895), ATAC_nP_9781 (+66216), ATAC_nP_9785 (+139363), ATAC_nP_9786 (+139613)
Ints9	ATAC_nP_41533 (+74270), ATAC_nP_41539 (+141431)
Intu	ATAC_nP_79883 (-95804)
Invs	ATAC_nP_87654 (+10296), ATAC_nP_87655 (+55814)
Ip6k2	ATAC_nP_136266 (-21624)
Ip6k3	ATAC_nP_55331 (-26507)
Ipcef1	ATAC_nP_10240 (+147130), ATAC_nP_10239 (+147369), ATAC_nP_10238 (+147690)
Ipmk	ATAC_nP_13439 (+154651)
Ipo5	ATAC_nP_43686 (-257499), ATAC_nP_43713 (+93435)
Ipo8	ATAC_nP_111397 (+211119), ATAC_nP_111396 (+215443), ATAC_nP_111391 (+282848), ATAC_nP_111390 (+283097)
Ipo9	ATAC_nP_6034 (+8244), ATAC_nP_6033 (+24976)
Iqca	ATAC_nP_4008 (-49390), ATAC_nP_4007 (-49255), ATAC_nP_4006 (-49135), ATAC_nP_4004 (-13578)
Iqcf4	ATAC_nP_136047 (-42131)
Iqcf6	ATAC_nP_136047 (-13484)
Iqcg	ATAC_nP_51258 (+50749)
Iqcj	ATAC_nP_80862 (+37728), ATAC_nP_80861 (+37728)
Iqck	ATAC_nP_117702 (-12675)
Iqgap1	ATAC_nP_115584 (+14137), ATAC_nP_115572 (+103451), ATAC_nP_115571 (+103545), ATAC_nP_115569 (+106221), ATAC_nP_115568 (+106388)
Iqgap2	ATAC_nP_37094 (-193578), ATAC_nP_37085 (-7059), ATAC_nP_37075 (+92802), ATAC_nP_37074 (+99761)
Iqsec1	ATAC_nP_107869 (+59865)
Irak2	ATAC_nP_109028 (+52223)
Ireb2	ATAC_nP_132764 (-47082)
Irf1	ATAC_nP_19929 (-29015), ATAC_nP_19940 (+10569), ATAC_nP_19941 (+11443), ATAC_nP_19942 (+11546), ATAC_nP_19944 (+19313), ATAC_nP_19945 (+19492), ATAC_nP_19949 (+27606), ATAC_nP_19950 (+27733), ATAC_nP_19960 (+70286), ATAC_nP_19961 (+70392)
Irf2bp1	ATAC_nP_112156 (+3663)
Irf2bp2	ATAC_nP_129710 (-240556), ATAC_nP_129705 (-231364), ATAC_nP_129704 (-231141), ATAC_nP_129698 (-195347), ATAC_nP_129697 (-194643), ATAC_nP_129684 (-48464), ATAC_nP_129683 (-48377), ATAC_nP_129679 (-17488), ATAC_nP_129678 (-17237), ATAC_nP_129670 (+5387)
Irf2bpl	ATAC_nP_30188 (+45652), ATAC_nP_30187 (+45972), ATAC_nP_30186 (+48000)
Irf4	ATAC_nP_33773 (+10273), ATAC_nP_33778 (+144709), ATAC_nP_33779 (+145195), ATAC_nP_33780 (+178541)
Irf8	ATAC_nP_128719 (+153846), ATAC_nP_128720 (+154118)
Irg1	ATAC_nP_43037 (-802965)
Irgm2	ATAC_nP_20273 (+48113)
Irs2	ATAC_nP_120234 (-54280), ATAC_nP_120232 (-2763), ATAC_nP_120224 (+34088), ATAC_nP_120215 (+50849), ATAC_nP_120212 (+62205)
Irs4	ATAC_nP_139384 (-405364), ATAC_nP_139380 (-279789), ATAC_nP_139379 (-273669), ATAC_nP_139377 (-130538), ATAC_nP_139376 (-130234)
Irx1	ATAC_nP_36073 (-484899), ATAC_nP_36070 (-399810), ATAC_nP_36069 (-399514), ATAC_nP_36060 (-316767), ATAC_nP_36058 (-232543), ATAC_nP_36055 (-157522), ATAC_nP_36054 (-157349), ATAC_nP_36053 (-157243), ATAC_nP_36052 (-157085), ATAC_nP_36051 (-155307), ATAC_nP_36050 (-135181), ATAC_nP_36046 (-23179), ATAC_nP_36044 (-1850), ATAC_nP_36023 (+574599), ATAC_nP_36022 (+574679), ATAC_nP_36021 (+633207)
Irx2	ATAC_nP_36044 (-663247), ATAC_nP_36046 (-641918), ATAC_nP_36050 (-529916), ATAC_nP_36051 (-509790), ATAC_nP_36052 (-508012), ATAC_nP_36053 (-507854), ATAC_nP_36054 (-507748), ATAC_nP_36055 (-507575), ATAC_nP_36058 (-432554), ATAC_nP_36060 (-348330), ATAC_nP_36069 (-265583), ATAC_nP_36070 (-265287), ATAC_nP_36073 (-180198), ATAC_nP_36088 (+166288), ATAC_nP_36089 (+171296), ATAC_nP_36098 (+295929), ATAC_nP_36100 (+376453)
Irx3	ATAC_nP_126204 (-530496), ATAC_nP_126203 (-530379), ATAC_nP_126201 (-510711), ATAC_nP_126200 (-502612), ATAC_nP_126199 (-502423), ATAC_nP_126198 (-502048), ATAC_nP_126196 (-501178), ATAC_nP_126187 (-360055), ATAC_nP_126186 (-359960), ATAC_nP_126185 (-356950), ATAC_nP_126184 (-356784), ATAC_nP_126176 (-330193), ATAC_nP_126170 (-312378), ATAC_nP_126169 (-303697), ATAC_nP_126168 (-303119), ATAC_nP_126167 (-302804), ATAC_nP_126166 (-273722), ATAC_nP_126165 (-273582), ATAC_nP_126158 (-269219), ATAC_nP_126157 (-269113), ATAC_nP_126156 (-268996), ATAC_nP_126147 (-129098), ATAC_nP_126143 (-120757), ATAC_nP_126142 (-120501), ATAC_nP_126138 (-71390), ATAC_nP_126137 (-71169), ATAC_nP_126136 (-65730), ATAC_nP_126135 (-65459), ATAC_nP_126134 (-63906), ATAC_nP_126133 (-54485), ATAC_nP_126132 (-35695), ATAC_nP_126131 (-33025), ATAC_nP_126121 (+36029), ATAC_nP_126119 (+61399), ATAC_nP_126118 (+61542), ATAC_nP_126110 (+114813), ATAC_nP_126107 (+150875), ATAC_nP_126105 (+162477), ATAC_nP_126098 (+207680), ATAC_nP_126097 (+207896), ATAC_nP_126095 (+219555), ATAC_nP_126091 (+225820), ATAC_nP_126090 (+225923), ATAC_nP_126086 (+259312), ATAC_nP_126085 (+259622), ATAC_nP_126083 (+271783), ATAC_nP_126082 (+283382), ATAC_nP_126081 (+283472), ATAC_nP_126080 (+283625), ATAC_nP_126079 (+283715), ATAC_nP_126072 (+318599), ATAC_nP_126062 (+419826), ATAC_nP_126061 (+419925), ATAC_nP_126060 (+420305), ATAC_nP_126059 (+420840)
Irx4	ATAC_nP_36088 (-465389), ATAC_nP_36089 (-460381), ATAC_nP_36098 (-335748), ATAC_nP_36100 (-255224), ATAC_nP_36116 (+29949)
Irx5	ATAC_nP_126131 (-523117), ATAC_nP_126132 (-520447), ATAC_nP_126133 (-501657), ATAC_nP_126134 (-492236), ATAC_nP_126135 (-490683), ATAC_nP_126136 (-490412), ATAC_nP_126137 (-484973), ATAC_nP_126138 (-484752), ATAC_nP_126142 (-435641), ATAC_nP_126143 (-435385), ATAC_nP_126147 (-427044), ATAC_nP_126156 (-287146), ATAC_nP_126157 (-287029), ATAC_nP_126158 (-286923), ATAC_nP_126165 (-282560), ATAC_nP_126166 (-282420), ATAC_nP_126167 (-253338), ATAC_nP_126168 (-253023), ATAC_nP_126169 (-252445), ATAC_nP_126170 (-243764), ATAC_nP_126176 (-225949), ATAC_nP_126184 (-199358), ATAC_nP_126185 (-199192), ATAC_nP_126186 (-196182), ATAC_nP_126187 (-196087), ATAC_nP_126196 (-54964), ATAC_nP_126198 (-54094), ATAC_nP_126199 (-53719), ATAC_nP_126200 (-53530), ATAC_nP_126201 (-45431), ATAC_nP_126203 (-25763), ATAC_nP_126204 (-25646), ATAC_nP_126214 (+58281), ATAC_nP_126215 (+58679)
Irx6	ATAC_nP_126214 (-258212), ATAC_nP_126215 (-257814)
Isca2	ATAC_nP_29975 (+69624)
Iscu	ATAC_nP_100166 (+24134)
Isg20	ATAC_nP_115339 (-4537)
Isl1	ATAC_nP_38393 (-664949), ATAC_nP_38374 (-310248), ATAC_nP_38369 (-200320), ATAC_nP_38366 (-134417), ATAC_nP_38365 (-134023), ATAC_nP_38360 (-32711), ATAC_nP_38335 (+549646), ATAC_nP_38334 (+549755), ATAC_nP_38332 (+635777), ATAC_nP_38330 (+714314), ATAC_nP_38329 (+714398)
Isl2	ATAC_nP_132818 (-10662), ATAC_nP_132819 (-10551), ATAC_nP_132823 (+36509), ATAC_nP_132826 (+68175)
Islr	ATAC_nP_133072 (+18983)
Ism1	ATAC_nP_74882 (-156947), ATAC_nP_74884 (-87161)
Ism2	ATAC_nP_30266 (-9753), ATAC_nP_30264 (+15868)
Isx	ATAC_nP_124489 (-67792), ATAC_nP_124490 (-65818), ATAC_nP_124491 (-65588), ATAC_nP_124510 (+55327), ATAC_nP_124511 (+57325)
Isyna1	ATAC_nP_124100 (-31582), ATAC_nP_124101 (-31372)
Itga1	ATAC_nP_38335 (-658078), ATAC_nP_38334 (-657969), ATAC_nP_38332 (-571947), ATAC_nP_38330 (-493410), ATAC_nP_38329 (-493326)
Itga6	ATAC_nP_71474 (-61619), ATAC_nP_71488 (+18904), ATAC_nP_71489 (+18996)
Itga8	ATAC_nP_68207 (+114027), ATAC_nP_68206 (+119121), ATAC_nP_68205 (+119324), ATAC_nP_68204 (+119420), ATAC_nP_68203 (+119601), ATAC_nP_68201 (+144727)
Itga9	ATAC_nP_136888 (-98160), ATAC_nP_136904 (+98937), ATAC_nP_136906 (+155471), ATAC_nP_136907 (+162358), ATAC_nP_136914 (+232286)
Itgad	ATAC_nP_118280 (-18829)
Itgax	ATAC_nP_118280 (+25570)
Itgb1	ATAC_nP_129898 (-322828)
Itgb1bp1	ATAC_nP_27236 (+112695), ATAC_nP_27233 (+151680)
Itgb3	ATAC_nP_24675 (-2927)
Itgb5	ATAC_nP_51347 (+11092), ATAC_nP_51353 (+23670), ATAC_nP_51354 (+23793), ATAC_nP_51358 (+47511), ATAC_nP_51361 (+53965), ATAC_nP_51362 (+57654), ATAC_nP_51365 (+87526), ATAC_nP_51366 (+92542)
Itgb6	ATAC_nP_71008 (-205873), ATAC_nP_71003 (-138525), ATAC_nP_70997 (-101079), ATAC_nP_70995 (-65241)
Itgbl1	ATAC_nP_43942 (+634977)
Itih5	ATAC_nP_68113 (+209031), ATAC_nP_68114 (+209120)
Itm2b	ATAC_nP_42043 (-101269), ATAC_nP_42030 (+51963)
Itpk1	ATAC_nP_30933 (+81023), ATAC_nP_30923 (+145433)
Itpka	ATAC_nP_73750 (+2382), ATAC_nP_73751 (+2459)
Itpkb	ATAC_nP_8823 (-1403)
Itpr1	ATAC_nP_108798 (+47066), ATAC_nP_108799 (+47163)
Itpr2	ATAC_nP_111283 (+13021), ATAC_nP_111280 (+60343), ATAC_nP_111249 (+421811), ATAC_nP_111248 (+422015), ATAC_nP_111247 (+422091), ATAC_nP_111241 (+503016), ATAC_nP_111240 (+503230), ATAC_nP_111238 (+559341)
Itpr3	ATAC_nP_55301 (-5502), ATAC_nP_55303 (+7164), ATAC_nP_55304 (+8724), ATAC_nP_55305 (+8951)
Itpripl2	ATAC_nP_117671 (+15356)
Itsn1	ATAC_nP_53323 (+37185)
Ivns1abp	ATAC_nP_6684 (-199878), ATAC_nP_6685 (-199790), ATAC_nP_6687 (-191214), ATAC_nP_6703 (-89166), ATAC_nP_6704 (-88925)
Iws1	ATAC_nP_60986 (+68485)
Izumo2	ATAC_nP_113731 (-22506)
Izumo4	ATAC_nP_14133 (+28006), ATAC_nP_14134 (+28086)
Jag1	ATAC_nP_74815 (-589605), ATAC_nP_74812 (-548360), ATAC_nP_74807 (-206910), ATAC_nP_74806 (-172056), ATAC_nP_74805 (-171864), ATAC_nP_74804 (-171611), ATAC_nP_74803 (-169620), ATAC_nP_74801 (-99819), ATAC_nP_74800 (-99097), ATAC_nP_74799 (-97462), ATAC_nP_74798 (-94631), ATAC_nP_74797 (-94524)
Jak1	ATAC_nP_89828 (-128342), ATAC_nP_89827 (-128095), ATAC_nP_89809 (-23962), ATAC_nP_89807 (-17175), ATAC_nP_89796 (+186328)
Jak2	ATAC_nP_65777 (-48320), ATAC_nP_65779 (-10342), ATAC_nP_65780 (-10050)
Jakmip1	ATAC_nP_96727 (+42825), ATAC_nP_96728 (+43036), ATAC_nP_96729 (+43143)
Jakmip3	ATAC_nP_119023 (-39583)
Jarid2	ATAC_nP_34444 (-822706), ATAC_nP_34452 (-687282), ATAC_nP_34454 (-676898), ATAC_nP_34457 (-604878), ATAC_nP_34459 (-574079), ATAC_nP_34460 (-573948), ATAC_nP_34461 (-573704), ATAC_nP_34462 (-559607), ATAC_nP_34463 (-559422), ATAC_nP_34465 (-524844), ATAC_nP_34469 (-499635), ATAC_nP_34470 (-459082), ATAC_nP_34471 (-458968), ATAC_nP_34475 (-353481), ATAC_nP_34481 (-313907), ATAC_nP_34482 (-313479), ATAC_nP_34487 (-275823), ATAC_nP_34489 (-231530), ATAC_nP_34490 (-229261), ATAC_nP_34491 (-229162), ATAC_nP_34492 (-228521), ATAC_nP_34493 (-228243), ATAC_nP_34495 (-182247), ATAC_nP_34498 (-171333), ATAC_nP_34500 (-146938), ATAC_nP_34501 (-128422), ATAC_nP_34504 (-104421), ATAC_nP_34549 (+49426)
Jazf1	ATAC_nP_106098 (-427887), ATAC_nP_106094 (-135330), ATAC_nP_106093 (-135116), ATAC_nP_106086 (-10146), ATAC_nP_106080 (+103058), ATAC_nP_106079 (+103362), ATAC_nP_106066 (+254011), ATAC_nP_106065 (+277635)
Jdp2	ATAC_nP_30039 (+14589), ATAC_nP_30044 (+26632)
Jhdm1d	ATAC_nP_105404 (-115955), ATAC_nP_105388 (-36408)
Jmjd1c	ATAC_nP_13139 (-11285)
Jmy	ATAC_nP_36906 (-113100)
Jph2	ATAC_nP_76691 (+164174), ATAC_nP_76689 (+189469)
Jph3	ATAC_nP_128869 (+63766), ATAC_nP_128870 (+63877), ATAC_nP_128871 (+64050)
Jph4	ATAC_nP_40913 (-96289)
Jsrp1	ATAC_nP_14155 (-6634), ATAC_nP_14154 (-6478), ATAC_nP_14153 (-6125)
Jun	ATAC_nP_89502 (-382504), ATAC_nP_89501 (-382229), ATAC_nP_89476 (-105014), ATAC_nP_89473 (-91642), ATAC_nP_89467 (-81602)
Kalrn	ATAC_nP_51395 (+196255), ATAC_nP_51394 (+196376), ATAC_nP_51391 (+252733), ATAC_nP_51376 (+455268), ATAC_nP_51375 (+455374)
Kank1	ATAC_nP_65577 (-139743), ATAC_nP_65578 (-139331), ATAC_nP_65580 (-93045), ATAC_nP_65581 (-92968), ATAC_nP_65582 (-92574), ATAC_nP_65587 (-18127), ATAC_nP_65588 (-17899), ATAC_nP_65589 (+4764), ATAC_nP_65597 (+145150), ATAC_nP_65598 (+145379), ATAC_nP_65599 (+146578)
Kank2	ATAC_nP_130756 (+11098), ATAC_nP_130755 (+11194)
Kansl1	ATAC_nP_24668 (-103740), ATAC_nP_24650 (+124422)
Kat2b	ATAC_nP_57507 (+29708)
Kat6a	ATAC_nP_121050 (+14413), ATAC_nP_121051 (+14675)
Kat6b	ATAC_nP_39225 (-239938), ATAC_nP_39239 (+78083), ATAC_nP_39240 (+78240), ATAC_nP_39241 (+80540)
Katnal1	ATAC_nP_103573 (+108767), ATAC_nP_103572 (+109035), ATAC_nP_103571 (+109113), ATAC_nP_103570 (+109690), ATAC_nP_103569 (+109950), ATAC_nP_103568 (+110164)
Kazald1	ATAC_nP_66753 (+38735), ATAC_nP_66754 (+39044), ATAC_nP_66756 (+53813)
Kazn	ATAC_nP_93829 (-825958), ATAC_nP_93828 (-825571), ATAC_nP_93810 (-109457), ATAC_nP_93809 (-109119), ATAC_nP_93786 (+54409), ATAC_nP_93782 (+72659), ATAC_nP_93781 (+72807), ATAC_nP_93780 (+73118)
Kbtbd11	ATAC_nP_120635 (-40946), ATAC_nP_120639 (-28282), ATAC_nP_120640 (-28088)
Kbtbd12	ATAC_nP_107718 (+7679)
Kbtbd3	ATAC_nP_129994 (+5410)
Kbtbd4	ATAC_nP_72246 (-15496), ATAC_nP_72247 (-15377)
Kbtbd8	ATAC_nP_108189 (-388397), ATAC_nP_108190 (-388273), ATAC_nP_108191 (-387802), ATAC_nP_108197 (-357073), ATAC_nP_108198 (-343740), ATAC_nP_108199 (-343509), ATAC_nP_108203 (-298716), ATAC_nP_108204 (-298509), ATAC_nP_108208 (-221113), ATAC_nP_108210 (-154705), ATAC_nP_108211 (-148288), ATAC_nP_108217 (-12558), ATAC_nP_108219 (+62371), ATAC_nP_108220 (+62459), ATAC_nP_108221 (+64737), ATAC_nP_108227 (+120432), ATAC_nP_108230 (+195771)
Kcna1	ATAC_nP_110009 (+334253), ATAC_nP_110006 (+334870)
Kcna4	ATAC_nP_73143 (+779973)
Kcna6	ATAC_nP_110038 (-98250)
Kcnab1	ATAC_nP_80740 (+94241), ATAC_nP_80742 (+148317)
Kcnab2	ATAC_nP_94689 (+49443), ATAC_nP_94688 (+49706)
Kcnab3	ATAC_nP_21119 (+6343), ATAC_nP_21120 (+6459), ATAC_nP_21121 (+6562), ATAC_nP_21122 (+6800), ATAC_nP_21124 (+8543), ATAC_nP_21125 (+8724)
Kcnc1	ATAC_nP_114001 (+73992), ATAC_nP_114003 (+75803), ATAC_nP_114009 (+115295)
Kcnd2	ATAC_nP_104453 (+603005), ATAC_nP_104454 (+603110)
Kcnd3	ATAC_nP_83004 (-291154), ATAC_nP_83006 (-275831), ATAC_nP_83007 (-260978), ATAC_nP_83008 (-260898), ATAC_nP_83012 (-166893), ATAC_nP_83013 (-60327), ATAC_nP_83022 (+41884), ATAC_nP_83025 (+76736), ATAC_nP_83032 (+196249)
Kcne1	ATAC_nP_53393 (-38493), ATAC_nP_53380 (+34768), ATAC_nP_53379 (+34968)
Kcne2	ATAC_nP_53361 (-149212), ATAC_nP_53369 (-57586)
Kcnf1	ATAC_nP_27151 (+28255), ATAC_nP_27150 (+33469), ATAC_nP_27149 (+35790), ATAC_nP_27148 (+35985)
Kcng1	ATAC_nP_77486 (-300301), ATAC_nP_77485 (-300199), ATAC_nP_77478 (-251153), ATAC_nP_77477 (-250823), ATAC_nP_77476 (-248023), ATAC_nP_77456 (-114794), ATAC_nP_77446 (+7579)
Kcng3	ATAC_nP_59171 (-63058)
Kcng4	ATAC_nP_128433 (-18965), ATAC_nP_128432 (-18736)
Kcnh1	ATAC_nP_9818 (+87117), ATAC_nP_9819 (+87222), ATAC_nP_9822 (+171026), ATAC_nP_9823 (+171159), ATAC_nP_9824 (+177640), ATAC_nP_9825 (+177900), ATAC_nP_9827 (+203372)
Kcnh2	ATAC_nP_95783 (+158610)
Kcnh4	ATAC_nP_24158 (+19776)
Kcnip1	ATAC_nP_18924 (-68852), ATAC_nP_18923 (-67696), ATAC_nP_18922 (-67601), ATAC_nP_18920 (-60376), ATAC_nP_18919 (-29865), ATAC_nP_18918 (-29604), ATAC_nP_18910 (+44752), ATAC_nP_18909 (+44865)
Kcnip4	ATAC_nP_97149 (-525144)
Kcnj1	ATAC_nP_131296 (-47738), ATAC_nP_131314 (+15568), ATAC_nP_131315 (+15666), ATAC_nP_131316 (+15886), ATAC_nP_131325 (+81793), ATAC_nP_131326 (+82144), ATAC_nP_131327 (+82235), ATAC_nP_131329 (+112290)
Kcnj10	ATAC_nP_8287 (+2971)
Kcnj11	ATAC_nP_113974 (-23339)
Kcnj12	ATAC_nP_20489 (+10353), ATAC_nP_20495 (+50128)
Kcnj13	ATAC_nP_3753 (-19316)
Kcnj15	ATAC_nP_53685 (-41656), ATAC_nP_53694 (+89869)
Kcnj2	ATAC_nP_25216 (+215515)
Kcnj3	ATAC_nP_70760 (+175766), ATAC_nP_70761 (+175864), ATAC_nP_70762 (+175940)
Kcnj4	ATAC_nP_47116 (+57029)
Kcnj5	ATAC_nP_131296 (-2010), ATAC_nP_131294 (+3079), ATAC_nP_131293 (+3350), ATAC_nP_131292 (+15867), ATAC_nP_131291 (+30103), ATAC_nP_131290 (+30339)
Kcnj6	ATAC_nP_53685 (-218206), ATAC_nP_53678 (+30423), ATAC_nP_53677 (+30603)
Kcnj8	ATAC_nP_110990 (-63339)
Kcnk15	ATAC_nP_76749 (-14074)
Kcnk16	ATAC_nP_39166 (-22412), ATAC_nP_39165 (-22099), ATAC_nP_39152 (+53368), ATAC_nP_39151 (+53689), ATAC_nP_39150 (+60643), ATAC_nP_39149 (+60896)
Kcnk3	ATAC_nP_96173 (-4916), ATAC_nP_96174 (-4644)
Kcnk5	ATAC_nP_39152 (-34012), ATAC_nP_39151 (-33691), ATAC_nP_39150 (-26737), ATAC_nP_39149 (-26484), ATAC_nP_39146 (+14308), ATAC_nP_39145 (+14571), ATAC_nP_39143 (+28932), ATAC_nP_39142 (+29246), ATAC_nP_39141 (+30905), ATAC_nP_39136 (+70591)
Kcnk9	ATAC_nP_46433 (-304251), ATAC_nP_46415 (+88599)
Kcnma1	ATAC_nP_39356 (-405572), ATAC_nP_39355 (-404671), ATAC_nP_39354 (-403913), ATAC_nP_39353 (-403511), ATAC_nP_39352 (-403245), ATAC_nP_39351 (-403163), ATAC_nP_39350 (-387591), ATAC_nP_39349 (-387481), ATAC_nP_39348 (-382341), ATAC_nP_39333 (-99822), ATAC_nP_39332 (-99571), ATAC_nP_39314 (+671443)
Kcnmb1	ATAC_nP_18918 (-89824), ATAC_nP_18919 (-89563), ATAC_nP_18920 (-59052), ATAC_nP_18922 (-51827), ATAC_nP_18923 (-51732), ATAC_nP_18924 (-50576)
Kcnmb2	ATAC_nP_79497 (-444355), ATAC_nP_79498 (-444075), ATAC_nP_79518 (+337041)
Kcnmb4	ATAC_nP_16067 (+108834), ATAC_nP_16066 (+108981), ATAC_nP_16065 (+112578), ATAC_nP_16064 (+112810), ATAC_nP_16062 (+140181)
Kcnn3	ATAC_nP_81887 (+50020), ATAC_nP_81888 (+50199), ATAC_nP_81893 (+58870), ATAC_nP_81895 (+73277), ATAC_nP_81896 (+73536), ATAC_nP_81899 (+87340), ATAC_nP_81902 (+101572), ATAC_nP_81910 (+151290), ATAC_nP_81911 (+162243), ATAC_nP_81912 (+162432), ATAC_nP_81913 (+165982), ATAC_nP_81914 (+166162)
Kcnq1	ATAC_nP_119446 (+253882), ATAC_nP_119449 (+320978)
Kcnq3	ATAC_nP_46261 (+19349), ATAC_nP_46260 (+96234), ATAC_nP_46259 (+96411), ATAC_nP_46257 (+105446), ATAC_nP_46255 (+133847)
Kcnq4	ATAC_nP_91147 (-58756)
Kcnrg	ATAC_nP_41303 (+73713), ATAC_nP_41311 (+259530)
Kcns3	ATAC_nP_26923 (+29432)
Kcnu1	ATAC_nP_121339 (+37840), ATAC_nP_121340 (+38214), ATAC_nP_121345 (+93119)
Kcnv2	ATAC_nP_65689 (-103805), ATAC_nP_65690 (-103534)
Kctd1	ATAC_nP_60518 (-322896), ATAC_nP_60509 (-144711), ATAC_nP_60496 (+47422)
Kctd10	ATAC_nP_100253 (+1371)
Kctd12b	ATAC_nP_139631 (+70787), ATAC_nP_139630 (+70942), ATAC_nP_139629 (+71111)
Kctd15	ATAC_nP_113214 (-18779), ATAC_nP_113213 (-18698), ATAC_nP_113191 (+57239)
Kctd16	ATAC_nP_61689 (+26670), ATAC_nP_61690 (+26760), ATAC_nP_61705 (+789568)
Kctd3	ATAC_nP_9538 (+424560), ATAC_nP_9537 (+424693), ATAC_nP_9528 (+701978), ATAC_nP_9527 (+702196), ATAC_nP_9526 (+702461)
Kctd4	ATAC_nP_42157 (+35842)
Kctd6	ATAC_nP_38633 (+28748), ATAC_nP_38634 (+28843), ATAC_nP_38635 (+28928), ATAC_nP_38636 (+29172)
Kdelc2	ATAC_nP_132678 (-27597), ATAC_nP_132679 (-27314)
Kdm1a	ATAC_nP_92992 (+111413)
Kdm2a	ATAC_nP_64412 (-19206)
Kdm2b	ATAC_nP_101266 (-24657), ATAC_nP_101265 (-10064), ATAC_nP_101264 (-7753)
Kdm3b	ATAC_nP_61141 (+6887)
Kdm4b	ATAC_nP_57639 (+37356)
Kdm5c	ATAC_nP_139582 (+1048)
Kdm6b	ATAC_nP_21164 (-61475), ATAC_nP_21163 (-61354), ATAC_nP_21162 (-61242), ATAC_nP_21161 (-58265), ATAC_nP_21160 (-58051), ATAC_nP_21154 (-23861), ATAC_nP_21151 (-15546), ATAC_nP_21150 (-15254)
Kdr	ATAC_nP_98191 (-88922), ATAC_nP_98190 (-88681), ATAC_nP_98189 (-87656), ATAC_nP_98185 (-48557), ATAC_nP_98184 (-48281), ATAC_nP_98183 (-48053), ATAC_nP_98182 (-44759), ATAC_nP_98181 (-34629), ATAC_nP_98179 (-30178), ATAC_nP_98177 (+24033), ATAC_nP_98176 (+24121), ATAC_nP_98175 (+48288), ATAC_nP_98173 (+77930), ATAC_nP_98168 (+148097), ATAC_nP_98167 (+151989), ATAC_nP_98161 (+398226), ATAC_nP_98160 (+398677)
Khdc3	ATAC_nP_134284 (-53200)
Khdrbs3	ATAC_nP_46340 (+5315), ATAC_nP_46346 (+44015), ATAC_nP_46348 (+132000)
Kidins220	ATAC_nP_27285 (-43590), ATAC_nP_27293 (+36884), ATAC_nP_27294 (+36971), ATAC_nP_27295 (+37256)
Kif13a	ATAC_nP_34684 (-7852), ATAC_nP_34679 (+31082), ATAC_nP_34677 (+32172)
Kif13b	ATAC_nP_41493 (-58653), ATAC_nP_41508 (+14367), ATAC_nP_41513 (+66694), ATAC_nP_41516 (+112899), ATAC_nP_41517 (+113479), ATAC_nP_41521 (+224314), ATAC_nP_41522 (+261915), ATAC_nP_41524 (+280233), ATAC_nP_41525 (+280598), ATAC_nP_41526 (+280777), ATAC_nP_41527 (+280896), ATAC_nP_41528 (+282324)
Kif14	ATAC_nP_6203 (+24329)
Kif16b	ATAC_nP_75052 (+25507), ATAC_nP_75051 (+25702), ATAC_nP_75040 (+311985)
Kif17	ATAC_nP_93217 (+27164)
Kif18a	ATAC_nP_73181 (+298011), ATAC_nP_73182 (+298205), ATAC_nP_73183 (+298474)
Kif1a	ATAC_nP_4180 (+32669)
Kif1b	ATAC_nP_94230 (+25040), ATAC_nP_94229 (+25284), ATAC_nP_94228 (+27415)
Kif21a	ATAC_nP_48150 (-116304)
Kif21b	ATAC_nP_6159 (-72654)
Kif23	ATAC_nP_133409 (-60480)
Kif26a	ATAC_nP_31873 (+8363), ATAC_nP_31874 (+17849), ATAC_nP_31880 (+42309), ATAC_nP_31881 (+42396), ATAC_nP_31882 (+48698), ATAC_nP_31883 (+48971), ATAC_nP_31886 (+71395), ATAC_nP_31887 (+71752), ATAC_nP_31889 (+95318), ATAC_nP_31890 (+95561), ATAC_nP_31891 (+95838), ATAC_nP_31894 (+113853), ATAC_nP_31895 (+113972), ATAC_nP_31896 (+118137), ATAC_nP_31897 (+118213), ATAC_nP_31898 (+128976), ATAC_nP_31899 (+130460), ATAC_nP_31900 (+130685)
Kif26b	ATAC_nP_8660 (-120147), ATAC_nP_8661 (-119975), ATAC_nP_8662 (-102217), ATAC_nP_8679 (+63490), ATAC_nP_8680 (+63902), ATAC_nP_8681 (+64106), ATAC_nP_8683 (+80443), ATAC_nP_8684 (+89419), ATAC_nP_8685 (+103086), ATAC_nP_8686 (+109934), ATAC_nP_8687 (+110102), ATAC_nP_8688 (+110528), ATAC_nP_8689 (+110624), ATAC_nP_8690 (+110806), ATAC_nP_8704 (+312007), ATAC_nP_8715 (+526573), ATAC_nP_8716 (+532070), ATAC_nP_8729 (+699126)
Kif27	ATAC_nP_35437 (+11118)
Kif2b	ATAC_nP_23169 (-941385), ATAC_nP_23168 (-941247), ATAC_nP_23142 (+520045), ATAC_nP_23141 (+520444), ATAC_nP_23140 (+520654)
Kif3b	ATAC_nP_75871 (-30983), ATAC_nP_75874 (-16641)
Kif5b	ATAC_nP_60100 (-34162)
Kif6	ATAC_nP_57276 (+36370), ATAC_nP_57297 (+417534)
Kifc1	ATAC_nP_56140 (+2854), ATAC_nP_56139 (+2854)
Kifc3	ATAC_nP_126472 (-78730), ATAC_nP_126471 (-78417), ATAC_nP_126470 (-78140)
Kifc5b	ATAC_nP_55268 (-66156)
Kirrel	ATAC_nP_81565 (+13454), ATAC_nP_81562 (+21106), ATAC_nP_81554 (+61580), ATAC_nP_81553 (+61798), ATAC_nP_81552 (+62245)
Kirrel3	ATAC_nP_131382 (-477002), ATAC_nP_131386 (-330066), ATAC_nP_131387 (-329798), ATAC_nP_131389 (-282707), ATAC_nP_131391 (-282501), ATAC_nP_131415 (+235910), ATAC_nP_131421 (+337778), ATAC_nP_131422 (+345762), ATAC_nP_131423 (+346224)
Kit	ATAC_nP_98130 (-322879), ATAC_nP_98131 (-322765), ATAC_nP_98132 (-320871), ATAC_nP_98134 (-227304), ATAC_nP_98136 (-197435), ATAC_nP_98138 (-189156), ATAC_nP_98139 (-189069), ATAC_nP_98140 (-188672), ATAC_nP_98146 (-93070), ATAC_nP_98158 (-10974), ATAC_nP_98159 (-10240), ATAC_nP_98160 (+4826), ATAC_nP_98161 (+5277), ATAC_nP_98167 (+251514), ATAC_nP_98168 (+255406), ATAC_nP_98173 (+325573), ATAC_nP_98175 (+355215), ATAC_nP_98176 (+379382), ATAC_nP_98177 (+379470)
Kitl	ATAC_nP_15360 (-112744), ATAC_nP_15361 (-112603), ATAC_nP_15365 (-23279), ATAC_nP_15366 (-23198), ATAC_nP_15371 (+19566), ATAC_nP_15374 (+24314), ATAC_nP_15375 (+24545), ATAC_nP_15376 (+24801)
Kl	ATAC_nP_103785 (-101545), ATAC_nP_103802 (+73640), ATAC_nP_103811 (+135621)
Klc1	ATAC_nP_31842 (+21553)
Klf10	ATAC_nP_45237 (-170127), ATAC_nP_45236 (-169950), ATAC_nP_45235 (-169765)
Klf12	ATAC_nP_42939 (-215814), ATAC_nP_42938 (-215593), ATAC_nP_42937 (-215502), ATAC_nP_42911 (+52417), ATAC_nP_42894 (+516146), ATAC_nP_42872 (+757067), ATAC_nP_42871 (+757155)
Klf14	ATAC_nP_104942 (-224344), ATAC_nP_104936 (-157159), ATAC_nP_104933 (-130097)
Klf17	ATAC_nP_90848 (+51611), ATAC_nP_90847 (+56388), ATAC_nP_90846 (+56623)
Klf3	ATAC_nP_97520 (-558970), ATAC_nP_97521 (-558762), ATAC_nP_97531 (-458080), ATAC_nP_97539 (-388848), ATAC_nP_97549 (-226144), ATAC_nP_97550 (-225870), ATAC_nP_97555 (-198221), ATAC_nP_97563 (-118046)
Klf4	ATAC_nP_87998 (-793682), ATAC_nP_87997 (-776676), ATAC_nP_87991 (-565398), ATAC_nP_87989 (-517589), ATAC_nP_87988 (-473046), ATAC_nP_87986 (-392372), ATAC_nP_87985 (-248903), ATAC_nP_87956 (+105976)
Klf5	ATAC_nP_42871 (+93918), ATAC_nP_42872 (+94006), ATAC_nP_42894 (+334927), ATAC_nP_42911 (+798656)
Klf6	ATAC_nP_32499 (-611966), ATAC_nP_32500 (-611875), ATAC_nP_32524 (-85873), ATAC_nP_32538 (-33724), ATAC_nP_32540 (-29367), ATAC_nP_32541 (-29287), ATAC_nP_32542 (-28960), ATAC_nP_32556 (+31075)
Klf7	ATAC_nP_2496 (-107019), ATAC_nP_2485 (+32249), ATAC_nP_2482 (+80255), ATAC_nP_2481 (+80374), ATAC_nP_2478 (+125385), ATAC_nP_2477 (+125578)
Klf8	ATAC_nP_139622 (+176254), ATAC_nP_139623 (+177039)
Klf9	ATAC_nP_65400 (-662438), ATAC_nP_65404 (-551125), ATAC_nP_65405 (-549522), ATAC_nP_65406 (-549354), ATAC_nP_65407 (-545953)
Klhdc4	ATAC_nP_128902 (-69237), ATAC_nP_128901 (-69088), ATAC_nP_128896 (-52445), ATAC_nP_128895 (-52380), ATAC_nP_128894 (-44835), ATAC_nP_128871 (+34956), ATAC_nP_128870 (+35129), ATAC_nP_128869 (+35240)
Klhdc7a	ATAC_nP_93512 (-256268), ATAC_nP_93511 (-256139), ATAC_nP_93510 (-255598), ATAC_nP_93508 (-220801), ATAC_nP_93507 (-214004), ATAC_nP_93506 (-213663), ATAC_nP_93481 (-101830), ATAC_nP_93480 (-101685), ATAC_nP_93463 (-29636), ATAC_nP_93461 (-25521), ATAC_nP_93460 (-25294), ATAC_nP_93459 (-25191), ATAC_nP_93458 (-14346), ATAC_nP_93457 (-14144), ATAC_nP_93446 (+36137), ATAC_nP_93430 (+129517)
Klhl1	ATAC_nP_42772 (-901656)
Klhl11	ATAC_nP_24127 (-28838)
Klhl12	ATAC_nP_5901 (-36144), ATAC_nP_5902 (-28992)
Klhl13	ATAC_nP_137874 (-138371)
Klhl14	ATAC_nP_60687 (+17993)
Klhl20	ATAC_nP_7462 (+18418), ATAC_nP_7461 (+18622)
Klhl24	ATAC_nP_50322 (-43921), ATAC_nP_50323 (-24697)
Klhl25	ATAC_nP_115250 (+346705)
Klhl26	ATAC_nP_124086 (+6764), ATAC_nP_124085 (+6845), ATAC_nP_124084 (+7176), ATAC_nP_124083 (+7533)
Klhl29	ATAC_nP_26751 (+96720)
Klhl32	ATAC_nP_86573 (-12015), ATAC_nP_86562 (+294674), ATAC_nP_86561 (+294818)
Klhl35	ATAC_nP_116522 (-46810), ATAC_nP_116524 (-41223)
Klhl38	ATAC_nP_45904 (+36953), ATAC_nP_45903 (+37213), ATAC_nP_45902 (+40836)
Klhl5	ATAC_nP_97604 (-30281)
Klhl6	ATAC_nP_50323 (-89820), ATAC_nP_50322 (-70596), ATAC_nP_50314 (+6017), ATAC_nP_50313 (+6138), ATAC_nP_50312 (+32501)
Klhl7	ATAC_nP_95768 (-35984)
Klhl8	ATAC_nP_99315 (+55112), ATAC_nP_99314 (+55252), ATAC_nP_99306 (+110938), ATAC_nP_99305 (+119751), ATAC_nP_99304 (+120067), ATAC_nP_99302 (+130828), ATAC_nP_99301 (+132227), ATAC_nP_99291 (+151027), ATAC_nP_99290 (+151237), ATAC_nP_99289 (+151411)
Klk4	ATAC_nP_113620 (-25352)
Klk5	ATAC_nP_113620 (+13551)
Kmo	ATAC_nP_8489 (+47209)
Kncn	ATAC_nP_90617 (+20297)
Kndc1	ATAC_nP_119104 (+12233)
Kng2	ATAC_nP_50594 (+2985), ATAC_nP_50593 (+3079), ATAC_nP_50592 (+3169), ATAC_nP_50591 (+3352), ATAC_nP_50589 (+76394)
Knop1	ATAC_nP_117716 (-109038), ATAC_nP_117715 (-108932), ATAC_nP_117710 (-79462), ATAC_nP_117709 (-79306)
Kntc1	ATAC_nP_101367 (+92632)
Kpna2	ATAC_nP_24862 (+40690)
Krba1	ATAC_nP_105723 (+37829)
Kremen1	ATAC_nP_17433 (-151177), ATAC_nP_17432 (-150301), ATAC_nP_17429 (-85471), ATAC_nP_17418 (+21645)
Krr1	ATAC_nP_15863 (-422226), ATAC_nP_15873 (-393172), ATAC_nP_15874 (-391828), ATAC_nP_15875 (-391715), ATAC_nP_15876 (-390783), ATAC_nP_15880 (-376786), ATAC_nP_15884 (-371613), ATAC_nP_15889 (-296140), ATAC_nP_15896 (-137612)
Krt1	ATAC_nP_49210 (-3972), ATAC_nP_49209 (-3555)
Krt10	ATAC_nP_24042 (+8228)
Krt18	ATAC_nP_49240 (-22706), ATAC_nP_49241 (-22525), ATAC_nP_49242 (-22369), ATAC_nP_49243 (-21801), ATAC_nP_49244 (-20415), ATAC_nP_49251 (-2903), ATAC_nP_49252 (-2727), ATAC_nP_49253 (-2620), ATAC_nP_49254 (-2393), ATAC_nP_49255 (-1695), ATAC_nP_49256 (+6622), ATAC_nP_49257 (+12324), ATAC_nP_49261 (+35003), ATAC_nP_49262 (+35181)
Krt19	ATAC_nP_24070 (-4453), ATAC_nP_24069 (-1697)
Krt23	ATAC_nP_24053 (-23648)
Krt28	ATAC_nP_24042 (-6233)
Krt39	ATAC_nP_24053 (+4553)
Krt4	ATAC_nP_49223 (+12323)
Krt42	ATAC_nP_24088 (-1262)
Krt5	ATAC_nP_49197 (-1667)
Krt7	ATAC_nP_49167 (-15566), ATAC_nP_49168 (-15349), ATAC_nP_49174 (+12648)
Krt71	ATAC_nP_49197 (+28551)
Krt75	ATAC_nP_49192 (-49811), ATAC_nP_49191 (-10914), ATAC_nP_49190 (-2141), ATAC_nP_49189 (-2061), ATAC_nP_49188 (-1877)
Krt76	ATAC_nP_49223 (-19492)
Krt77	ATAC_nP_49210 (+14947), ATAC_nP_49209 (+15364)
Krt8	ATAC_nP_49255 (-22179), ATAC_nP_49254 (-21481), ATAC_nP_49253 (-21254), ATAC_nP_49252 (-21147), ATAC_nP_49251 (-20971), ATAC_nP_49244 (-3459), ATAC_nP_49243 (-2073), ATAC_nP_49242 (-1505), ATAC_nP_49241 (-1349), ATAC_nP_49240 (-1168)
Krt80	ATAC_nP_49168 (-26928), ATAC_nP_49167 (-26711), ATAC_nP_49158 (+4989), ATAC_nP_49157 (+5459), ATAC_nP_49156 (+7588), ATAC_nP_49155 (+7761)
Krt83	ATAC_nP_49174 (+13754)
Krt84	ATAC_nP_49183 (+25529)
Krt9	ATAC_nP_24070 (+42673), ATAC_nP_24069 (+45429)
Krtap5-1	ATAC_nP_119313 (+13981)
Krtap5-4	ATAC_nP_119320 (+17483), ATAC_nP_119322 (+27045), ATAC_nP_119323 (+27121)
Krtcap2	ATAC_nP_81822 (+5669), ATAC_nP_81823 (+6010)
Krtdap	ATAC_nP_113086 (-3071)
Ksr1	ATAC_nP_22050 (+22694), ATAC_nP_22040 (+129457)
Ksr2	ATAC_nP_100638 (+8903), ATAC_nP_100652 (+119110), ATAC_nP_100655 (+188994), ATAC_nP_100662 (+251466), ATAC_nP_100664 (+259737), ATAC_nP_100665 (+259822), ATAC_nP_100667 (+313103), ATAC_nP_100668 (+313299), ATAC_nP_100669 (+313392), ATAC_nP_100671 (+329919), ATAC_nP_100673 (+343862), ATAC_nP_100675 (+376177), ATAC_nP_100676 (+376367)
Kti12	ATAC_nP_90332 (-5725), ATAC_nP_90333 (-4610), ATAC_nP_90334 (-4426), ATAC_nP_90335 (-4259), ATAC_nP_90336 (-4005)
Ky	ATAC_nP_135740 (+23287), ATAC_nP_135745 (+95407)
L3mbtl1	ATAC_nP_76655 (+20021)
L3mbtl4	ATAC_nP_58238 (-36721)
Lacc1	ATAC_nP_42267 (+260922), ATAC_nP_42266 (+269117), ATAC_nP_42265 (+271226), ATAC_nP_42257 (+310629), ATAC_nP_42256 (+310717), ATAC_nP_42236 (+421069)
Lace1	ATAC_nP_11879 (-14903), ATAC_nP_11878 (-14635), ATAC_nP_11877 (-12812), ATAC_nP_11876 (-11452), ATAC_nP_11873 (+86901)
Lactb	ATAC_nP_133898 (-37501), ATAC_nP_133897 (-37354), ATAC_nP_133894 (-18554)
Lactb2	ATAC_nP_448 (+61364)
Lactbl1	ATAC_nP_93024 (+132769), ATAC_nP_93025 (+133006), ATAC_nP_93026 (+139193), ATAC_nP_93027 (+139692), ATAC_nP_93028 (+163383), ATAC_nP_93029 (+164047), ATAC_nP_93030 (+164456), ATAC_nP_93032 (+192920), ATAC_nP_93033 (+193026), ATAC_nP_93034 (+207511), ATAC_nP_93035 (+207824)
Lad1	ATAC_nP_6122 (-7160)
Lama1	ATAC_nP_58227 (+279390)
Lama2	ATAC_nP_11257 (+439355), ATAC_nP_11254 (+595727)
Lama3	ATAC_nP_60394 (+57334), ATAC_nP_60395 (+61884)
Lamb1	ATAC_nP_27574 (-36264), ATAC_nP_27575 (-35813), ATAC_nP_27588 (+5601), ATAC_nP_27592 (+29411)
Lamc1	ATAC_nP_6877 (-27994), ATAC_nP_6876 (-26014), ATAC_nP_6875 (-25841), ATAC_nP_6874 (-23888)
Lamc2	ATAC_nP_6855 (+51736), ATAC_nP_6854 (+52198)
Lamc3	ATAC_nP_69600 (-39242), ATAC_nP_69601 (-39041), ATAC_nP_69603 (-27622), ATAC_nP_69605 (-16318), ATAC_nP_69606 (-10919), ATAC_nP_69607 (-10676), ATAC_nP_69608 (-10420)
Lamtor4	ATAC_nP_102606 (-23863)
Lao1	ATAC_nP_90971 (+63910), ATAC_nP_90972 (+64027), ATAC_nP_90976 (+69392), ATAC_nP_90978 (+82138), ATAC_nP_90981 (+89530)
Laptm4a	ATAC_nP_26843 (-122716), ATAC_nP_26845 (-112486), ATAC_nP_26853 (-52290), ATAC_nP_26854 (-52145), ATAC_nP_26867 (-18982), ATAC_nP_26870 (-3591)
Laptm4b	ATAC_nP_44892 (-46983)
Laptm5	ATAC_nP_92108 (-76624), ATAC_nP_92117 (-28835), ATAC_nP_92118 (-28678), ATAC_nP_92122 (-8073), ATAC_nP_92123 (-7972), ATAC_nP_92124 (-7894)
Large	ATAC_nP_124433 (+213508), ATAC_nP_124432 (+213708)
Larp1	ATAC_nP_20212 (-144283), ATAC_nP_20238 (-35260), ATAC_nP_20239 (-35084), ATAC_nP_20240 (-25163), ATAC_nP_20241 (-24896), ATAC_nP_20242 (-24405), ATAC_nP_20247 (+12724)
Larp4	ATAC_nP_48930 (-27342)
Larp7	ATAC_nP_84056 (+16287), ATAC_nP_84047 (+84593)
Lars2	ATAC_nP_137362 (-81135)
Lasp1	ATAC_nP_23827 (+2584)
Lax1	ATAC_nP_5790 (-25236)
Lbh	ATAC_nP_58547 (-13953), ATAC_nP_58550 (+16003), ATAC_nP_58551 (+16093), ATAC_nP_58552 (+16413), ATAC_nP_58554 (+57969), ATAC_nP_58555 (+58419), ATAC_nP_58556 (+63341), ATAC_nP_58557 (+82138), ATAC_nP_58558 (+82233), ATAC_nP_58559 (+87624), ATAC_nP_58560 (+88033), ATAC_nP_58562 (+95866), ATAC_nP_58568 (+139722)
Lbp	ATAC_nP_76409 (+30121)
Lbr	ATAC_nP_9025 (-22641), ATAC_nP_9015 (+2392)
Lbx1	ATAC_nP_66770 (+72268), ATAC_nP_66769 (+72478)
Lclat1	ATAC_nP_58550 (-173686), ATAC_nP_58551 (-173596), ATAC_nP_58552 (-173276), ATAC_nP_58554 (-131720), ATAC_nP_58555 (-131270), ATAC_nP_58556 (-126348), ATAC_nP_58557 (-107551), ATAC_nP_58558 (-107456), ATAC_nP_58559 (-102065), ATAC_nP_58560 (-101656), ATAC_nP_58562 (-93823), ATAC_nP_58568 (-49967), ATAC_nP_58574 (+34522), ATAC_nP_58575 (+34692)
Lcor	ATAC_nP_66372 (-30229)
Lcorl	ATAC_nP_97095 (-807719), ATAC_nP_97093 (-588601), ATAC_nP_97092 (-588479), ATAC_nP_97088 (-294638)
Lcp1	ATAC_nP_42098 (+61518)
Lcp2	ATAC_nP_18940 (+14700)
Lctl	ATAC_nP_133605 (-93982), ATAC_nP_133609 (-71858)
Ldb2	ATAC_nP_97047 (-96198), ATAC_nP_97034 (+185100), ATAC_nP_97033 (+197991), ATAC_nP_97032 (+198142), ATAC_nP_97029 (+305291), ATAC_nP_97028 (+305513), ATAC_nP_97027 (+305605), ATAC_nP_97021 (+429511)
Ldha	ATAC_nP_114039 (-6646), ATAC_nP_114040 (-6555)
Ldlr	ATAC_nP_130746 (+28918), ATAC_nP_130747 (+29110)
Ldlrad3	ATAC_nP_72780 (-27374), ATAC_nP_72779 (-27296), ATAC_nP_72778 (-27060), ATAC_nP_72777 (-20876), ATAC_nP_72776 (-20665), ATAC_nP_72775 (-20521), ATAC_nP_72774 (-19405), ATAC_nP_72771 (+19604), ATAC_nP_72770 (+19700), ATAC_nP_72769 (+20660), ATAC_nP_72768 (+20949), ATAC_nP_72766 (+47925), ATAC_nP_72765 (+48377), ATAC_nP_72746 (+220824)
Ldlrap1	ATAC_nP_92700 (+14259)
Ldoc1l	ATAC_nP_47690 (-85632), ATAC_nP_47683 (-52363), ATAC_nP_47675 (+89813)
Lef1	ATAC_nP_84259 (-148252), ATAC_nP_84260 (-148151), ATAC_nP_84261 (-148034), ATAC_nP_84263 (-118260), ATAC_nP_84293 (+49546), ATAC_nP_84294 (+49635)
Lefty1	ATAC_nP_8928 (-8538), ATAC_nP_8929 (-5136)
Lefty2	ATAC_nP_8909 (-15077)
Lekr1	ATAC_nP_80766 (-54461), ATAC_nP_80767 (-54367), ATAC_nP_80769 (-18297), ATAC_nP_80770 (-18169), ATAC_nP_80776 (+13630), ATAC_nP_80777 (+13776), ATAC_nP_80791 (+231245), ATAC_nP_80792 (+231462), ATAC_nP_80793 (+238598)
Lemd1	ATAC_nP_5545 (-39461), ATAC_nP_5567 (+29350), ATAC_nP_5568 (+29599)
Lemd2	ATAC_nP_55365 (-289834), ATAC_nP_55359 (-229019), ATAC_nP_55357 (-204451), ATAC_nP_55356 (-196943), ATAC_nP_55354 (-174714), ATAC_nP_55350 (-135001), ATAC_nP_55331 (+10167)
Lep	ATAC_nP_104675 (-182318), ATAC_nP_104676 (-182180), ATAC_nP_104677 (-182047), ATAC_nP_104682 (-155330)
Leprel1	ATAC_nP_50785 (-248409), ATAC_nP_50780 (-44734), ATAC_nP_50776 (+160102), ATAC_nP_50775 (+160297)
Leprotl1	ATAC_nP_121905 (+9860)
Lgals2	ATAC_nP_47015 (+10577)
Lgals3bp	ATAC_nP_26150 (-6342), ATAC_nP_26148 (+2042)
Lgals9	ATAC_nP_22050 (-138789), ATAC_nP_22040 (-32026), ATAC_nP_22035 (+2715), ATAC_nP_22030 (+16737), ATAC_nP_22026 (+23568), ATAC_nP_22025 (+23741)
Lgalsl	ATAC_nP_18276 (-249152), ATAC_nP_18274 (-248479), ATAC_nP_18272 (-203152), ATAC_nP_18268 (-148225), ATAC_nP_18267 (-127526), ATAC_nP_18266 (-127429), ATAC_nP_18265 (-127135), ATAC_nP_18257 (-55439), ATAC_nP_18251 (+18746), ATAC_nP_18250 (+18835), ATAC_nP_18247 (+30574)
Lgi1	ATAC_nP_66227 (-26782), ATAC_nP_66228 (-26353), ATAC_nP_66230 (-13530), ATAC_nP_66235 (+28282), ATAC_nP_66236 (+28453), ATAC_nP_66237 (+29602), ATAC_nP_66239 (+33681), ATAC_nP_66249 (+98805)
Lgi2	ATAC_nP_97202 (+70791)
Lgmn	ATAC_nP_30894 (+150614)
Lgr5	ATAC_nP_16046 (-199187), ATAC_nP_16045 (-199070), ATAC_nP_16033 (+15289)
Lgr6	ATAC_nP_5970 (+9829), ATAC_nP_5967 (+28639), ATAC_nP_5963 (+72349), ATAC_nP_5961 (+80158)
Lgsn	ATAC_nP_993 (-20037)
Lhcgr	ATAC_nP_59773 (-302748), ATAC_nP_59770 (-195543), ATAC_nP_59769 (-195430)
Lhfp	ATAC_nP_80286 (+59505), ATAC_nP_80287 (+59685), ATAC_nP_80288 (+60891), ATAC_nP_80289 (+64429), ATAC_nP_80290 (+64678), ATAC_nP_80297 (+290616), ATAC_nP_80298 (+290784), ATAC_nP_80305 (+418962), ATAC_nP_80306 (+419142)
Lhfpl1	ATAC_nP_139473 (+609708)
Lhfpl2	ATAC_nP_36914 (-218606), ATAC_nP_36919 (-139001), ATAC_nP_36920 (-138738), ATAC_nP_36921 (-105970), ATAC_nP_36935 (+93777), ATAC_nP_36937 (+106675), ATAC_nP_36938 (+106904), ATAC_nP_36939 (+113780), ATAC_nP_36944 (+117775), ATAC_nP_36947 (+130663), ATAC_nP_36948 (+130880), ATAC_nP_36949 (+131002)
Lhpp	ATAC_nP_118643 (+155823)
Lhx1	ATAC_nP_22546 (-283211), ATAC_nP_22545 (-283032), ATAC_nP_22544 (-282125), ATAC_nP_22543 (-281918), ATAC_nP_22526 (-186828), ATAC_nP_22525 (-185865), ATAC_nP_22524 (-185553), ATAC_nP_22523 (-181974), ATAC_nP_22522 (-181206), ATAC_nP_22521 (-176501), ATAC_nP_22520 (-176166), ATAC_nP_22519 (-175518), ATAC_nP_22518 (-175264), ATAC_nP_22517 (-172902), ATAC_nP_22516 (-172742), ATAC_nP_22509 (-116805), ATAC_nP_22508 (-116599), ATAC_nP_22506 (-109514), ATAC_nP_22505 (-109205), ATAC_nP_22503 (-85705), ATAC_nP_22502 (-78839), ATAC_nP_22501 (-78591), ATAC_nP_22500 (-78064), ATAC_nP_22499 (-76515), ATAC_nP_22497 (-68672), ATAC_nP_22496 (-67171), ATAC_nP_22495 (-66962), ATAC_nP_22494 (-65212), ATAC_nP_22482 (-23801), ATAC_nP_22480 (-14118), ATAC_nP_22479 (-13943), ATAC_nP_22478 (-8670), ATAC_nP_22477 (-7928), ATAC_nP_22476 (-4516), ATAC_nP_22475 (-4405)
Lhx2	ATAC_nP_70216 (+150990), ATAC_nP_70217 (+151076)
Lhx3	ATAC_nP_68908 (+7856), ATAC_nP_68907 (+8112), ATAC_nP_68903 (+43759)
Lhx4	ATAC_nP_7095 (-35725)
Lhx5	ATAC_nP_100938 (-295384), ATAC_nP_100939 (-295284), ATAC_nP_100946 (-266066), ATAC_nP_100947 (-259762), ATAC_nP_100948 (-259653), ATAC_nP_100949 (-259530), ATAC_nP_100950 (-259431), ATAC_nP_100951 (-259278), ATAC_nP_100953 (-252561), ATAC_nP_100957 (-210328), ATAC_nP_100958 (-210069), ATAC_nP_100959 (-209833), ATAC_nP_100960 (-208473), ATAC_nP_100964 (-165961), ATAC_nP_100965 (-165826), ATAC_nP_100966 (-150417), ATAC_nP_100974 (-116307), ATAC_nP_100987 (+24676), ATAC_nP_100993 (+35552), ATAC_nP_100994 (+36659), ATAC_nP_100995 (+36738)
Lhx8	ATAC_nP_85583 (-3759), ATAC_nP_85567 (+137857), ATAC_nP_85566 (+138097), ATAC_nP_85565 (+141413), ATAC_nP_85559 (+236780)
Lif	ATAC_nP_17314 (+59965)
Lifr	ATAC_nP_44060 (-145176), ATAC_nP_44061 (-145047), ATAC_nP_44062 (-142863), ATAC_nP_44064 (-92033), ATAC_nP_44065 (-91636), ATAC_nP_44070 (-65576), ATAC_nP_44071 (-65211), ATAC_nP_44079 (-23340), ATAC_nP_44083 (-2041), ATAC_nP_44085 (+51117), ATAC_nP_44089 (+216151)
Lig3	ATAC_nP_22342 (+42299), ATAC_nP_22348 (+85875)
Lilra5	ATAC_nP_111574 (-70332), ATAC_nP_111579 (+7321)
Lima1	ATAC_nP_48919 (+9615), ATAC_nP_48918 (+9718), ATAC_nP_48917 (+9879), ATAC_nP_48906 (+84268)
Limch1	ATAC_nP_97775 (+32394)
Limk2	ATAC_nP_17197 (+28597)
Lin28a	ATAC_nP_92589 (-29313), ATAC_nP_92588 (-29024), ATAC_nP_92587 (-28777), ATAC_nP_92574 (+8943), ATAC_nP_92573 (+11772)
Lingo1	ATAC_nP_132881 (+58178), ATAC_nP_132876 (+80312), ATAC_nP_132875 (+101449), ATAC_nP_132874 (+101581), ATAC_nP_132873 (+120778), ATAC_nP_132864 (+153039), ATAC_nP_132863 (+157010), ATAC_nP_132862 (+157170), ATAC_nP_132861 (+157413)
Lipa	ATAC_nP_66010 (+16868)
Lipc	ATAC_nP_134134 (-6539), ATAC_nP_134133 (-6443), ATAC_nP_134132 (-5658), ATAC_nP_134128 (+7805), ATAC_nP_134124 (+78954), ATAC_nP_134123 (+79048), ATAC_nP_134120 (+113468)
Liph	ATAC_nP_50485 (-6650), ATAC_nP_50481 (-1909), ATAC_nP_50480 (-1823), ATAC_nP_50479 (-1489), ATAC_nP_50478 (-1158)
Lipm	ATAC_nP_65995 (-26399)
Lipn	ATAC_nP_65995 (+7186)
Lipt2	ATAC_nP_116598 (-3575)
Litaf	ATAC_nP_49868 (-70174), ATAC_nP_49847 (+55032)
Llgl2	ATAC_nP_25654 (+5221), ATAC_nP_25658 (+7611), ATAC_nP_25659 (+7751), ATAC_nP_25662 (+9271), ATAC_nP_25664 (+14895), ATAC_nP_25665 (+15071), ATAC_nP_25666 (+15545)
Llph	ATAC_nP_16373 (+186512), ATAC_nP_16377 (+197162), ATAC_nP_16378 (+197247)
Lman1	ATAC_nP_62983 (-19277), ATAC_nP_62981 (-15147), ATAC_nP_62980 (-15046)
Lman2l	ATAC_nP_1264 (-20636)
Lmcd1	ATAC_nP_108916 (-622406), ATAC_nP_108917 (-622302)
Lmln	ATAC_nP_51267 (+79407), ATAC_nP_51268 (+79534), ATAC_nP_51269 (+79683)
Lmnb1	ATAC_nP_62331 (-37341), ATAC_nP_62343 (+7094), ATAC_nP_62344 (+7200)
Lmo2	ATAC_nP_72881 (-20734)
Lmo4	ATAC_nP_85001 (-319258), ATAC_nP_84965 (+68613), ATAC_nP_84963 (+137468), ATAC_nP_84962 (+137706), ATAC_nP_84961 (+178369), ATAC_nP_84950 (+415999)
Lmo7	ATAC_nP_43010 (+116268), ATAC_nP_43019 (+162159), ATAC_nP_43020 (+162285), ATAC_nP_43021 (+175004), ATAC_nP_43031 (+254594), ATAC_nP_43037 (+514055)
Lmod1	ATAC_nP_6025 (+24319), ATAC_nP_6028 (+32764)
Lmod3	ATAC_nP_108339 (-331356), ATAC_nP_108322 (-157081), ATAC_nP_108321 (-156852), ATAC_nP_108317 (-133474), ATAC_nP_108316 (-118343), ATAC_nP_108311 (-102970), ATAC_nP_108310 (-102821), ATAC_nP_108309 (-102593), ATAC_nP_108304 (-92402)
Lmtk2	ATAC_nP_103209 (+21228), ATAC_nP_103213 (+82697), ATAC_nP_103214 (+82781)
Lmtk3	ATAC_nP_113939 (+12005)
Lmx1a	ATAC_nP_7950 (+405252), ATAC_nP_7957 (+524345)
Lmx1b	ATAC_nP_69914 (-245984), ATAC_nP_69912 (-238083), ATAC_nP_69909 (-235604), ATAC_nP_69908 (-235154), ATAC_nP_69896 (-96191), ATAC_nP_69895 (-96098), ATAC_nP_69884 (-25113), ATAC_nP_69883 (-25011), ATAC_nP_69867 (+19988), ATAC_nP_69861 (+27728), ATAC_nP_69860 (+27898), ATAC_nP_69851 (+57037), ATAC_nP_69850 (+57648), ATAC_nP_69848 (+59720), ATAC_nP_69847 (+59876)
Lnx1	ATAC_nP_98089 (-258414), ATAC_nP_98088 (-258141), ATAC_nP_98086 (-235362), ATAC_nP_98083 (-197042), ATAC_nP_98082 (-196708), ATAC_nP_98066 (-43995), ATAC_nP_98059 (+63265), ATAC_nP_98058 (+63485)
Lnx2	ATAC_nP_103406 (+21535)
Loh12cr1	ATAC_nP_110471 (+151728)
Lonp2	ATAC_nP_125517 (+107309), ATAC_nP_125520 (+120415)
Lonrf1	ATAC_nP_122143 (-127356), ATAC_nP_122132 (+53712), ATAC_nP_122126 (+71841), ATAC_nP_122125 (+72069)
Loxl1	ATAC_nP_133113 (+7348), ATAC_nP_133112 (+7463), ATAC_nP_133111 (+7650)
Loxl4	ATAC_nP_66490 (+31881)
Lpar1	ATAC_nP_88180 (-60808), ATAC_nP_88179 (-60510), ATAC_nP_88177 (+5435)
Lpar2	ATAC_nP_123954 (-956)
Lpcat2b	ATAC_nP_99591 (+5348)
Lpcat3	ATAC_nP_109815 (+6467), ATAC_nP_109816 (+6640)
Lpgat1	ATAC_nP_9779 (-107608), ATAC_nP_9780 (-76731), ATAC_nP_9781 (-76410), ATAC_nP_9785 (-3263), ATAC_nP_9786 (-3013), ATAC_nP_9788 (+5493), ATAC_nP_9790 (+73555), ATAC_nP_9791 (+73636)
Lphn1	ATAC_nP_125160 (-61862), ATAC_nP_125162 (-46596), ATAC_nP_125169 (-23746), ATAC_nP_125170 (-23600), ATAC_nP_125171 (-23516)
Lphn3	ATAC_nP_98343 (+158649), ATAC_nP_98344 (+158760)
Lpin1	ATAC_nP_27106 (+5413), ATAC_nP_27100 (+61512), ATAC_nP_27090 (+521642), ATAC_nP_27089 (+521760)
Lpl	ATAC_nP_123896 (+73778), ATAC_nP_123905 (+186100)
Lpp	ATAC_nP_50665 (-367654), ATAC_nP_50671 (-327325), ATAC_nP_50672 (-325101), ATAC_nP_50673 (-324804), ATAC_nP_50676 (-309839), ATAC_nP_50677 (-309553), ATAC_nP_50678 (-309241), ATAC_nP_50679 (-278620), ATAC_nP_50680 (-277736), ATAC_nP_50681 (-242126), ATAC_nP_50682 (-227677), ATAC_nP_50685 (-188306), ATAC_nP_50686 (-188130), ATAC_nP_50692 (-112847), ATAC_nP_50697 (-109042), ATAC_nP_50702 (-79284), ATAC_nP_50720 (+108413), ATAC_nP_50722 (+206182), ATAC_nP_50740 (+709930), ATAC_nP_50741 (+710030)
Lpxn	ATAC_nP_65122 (+30891)
Lrba	ATAC_nP_81494 (-63389), ATAC_nP_81500 (+72631)
Lrch1	ATAC_nP_42085 (-38778), ATAC_nP_42079 (+47036)
Lrch2	ATAC_nP_139531 (-50554), ATAC_nP_139530 (-50413), ATAC_nP_139529 (-50292)
Lrch3	ATAC_nP_51258 (+91341)
Lrfn2	ATAC_nP_57246 (+112114), ATAC_nP_57257 (+431263), ATAC_nP_57258 (+431498), ATAC_nP_57259 (+440277)
Lrfn4	ATAC_nP_64426 (+10979), ATAC_nP_64424 (+19549)
Lrguk	ATAC_nP_105069 (-429439), ATAC_nP_105070 (-429334), ATAC_nP_105076 (-196385), ATAC_nP_105077 (-186246), ATAC_nP_105078 (-180138), ATAC_nP_105087 (+5343)
Lrig1	ATAC_nP_108217 (-405045), ATAC_nP_108211 (-269315), ATAC_nP_108210 (-262898), ATAC_nP_108208 (-196490), ATAC_nP_108204 (-119094), ATAC_nP_108203 (-118887), ATAC_nP_108199 (-74094), ATAC_nP_108198 (-73863), ATAC_nP_108197 (-60530), ATAC_nP_108191 (-29801), ATAC_nP_108190 (-29330), ATAC_nP_108189 (-29206), ATAC_nP_108184 (+5471), ATAC_nP_108178 (+23063), ATAC_nP_108177 (+23464), ATAC_nP_108176 (+23608), ATAC_nP_108174 (+43786), ATAC_nP_108173 (+43864)
Lrig2	ATAC_nP_82943 (-66707), ATAC_nP_82942 (-51570), ATAC_nP_82941 (-51318), ATAC_nP_82940 (-49841), ATAC_nP_82939 (-49758), ATAC_nP_82938 (-49637), ATAC_nP_82935 (-39162), ATAC_nP_82934 (-39035), ATAC_nP_82933 (-36696), ATAC_nP_82932 (-30372), ATAC_nP_82927 (+18572), ATAC_nP_82920 (+92190), ATAC_nP_82919 (+92321)
Lrig3	ATAC_nP_16707 (-636051), ATAC_nP_16708 (-635712), ATAC_nP_16718 (-344722), ATAC_nP_16730 (-180641), ATAC_nP_16731 (-180467), ATAC_nP_16732 (-180327), ATAC_nP_16733 (-179940), ATAC_nP_16734 (-179151), ATAC_nP_16751 (-17151), ATAC_nP_16752 (-16956), ATAC_nP_16753 (-14419), ATAC_nP_16754 (-12825), ATAC_nP_16755 (-12743), ATAC_nP_16756 (-9590), ATAC_nP_16757 (-4879), ATAC_nP_16758 (-4692), ATAC_nP_16759 (-4370), ATAC_nP_16765 (+10268), ATAC_nP_16766 (+10412), ATAC_nP_16767 (+10509)
Lrit3	ATAC_nP_84201 (-2062)
Lrmp	ATAC_nP_111150 (-70746), ATAC_nP_111151 (-70543)
Lrp10	ATAC_nP_40798 (-18355)
Lrp12	ATAC_nP_45314 (-74893), ATAC_nP_45313 (-74380), ATAC_nP_45307 (+52798), ATAC_nP_45304 (+73621)
Lrp3	ATAC_nP_113287 (-99176), ATAC_nP_113286 (-98925), ATAC_nP_113285 (-98673), ATAC_nP_113283 (-88179), ATAC_nP_113282 (-88044), ATAC_nP_113281 (-84539), ATAC_nP_113280 (-84462), ATAC_nP_113273 (-31912), ATAC_nP_113272 (-24151)
Lrp8	ATAC_nP_90243 (-114072), ATAC_nP_90246 (-81820), ATAC_nP_90247 (-81548)
Lrpap1	ATAC_nP_96506 (-138647), ATAC_nP_96502 (-94620), ATAC_nP_96501 (-94366), ATAC_nP_96497 (-55674), ATAC_nP_96496 (-55577), ATAC_nP_96490 (+2031)
Lrpprc	ATAC_nP_59308 (+80986)
Lrrc1	ATAC_nP_134516 (+8538), ATAC_nP_134515 (+8793), ATAC_nP_134514 (+9010), ATAC_nP_134513 (+13886)
Lrrc10b	ATAC_nP_64981 (+22325), ATAC_nP_64980 (+25756), ATAC_nP_64979 (+25979), ATAC_nP_64978 (+26103)
Lrrc16a	ATAC_nP_33545 (+35421), ATAC_nP_33542 (+97670), ATAC_nP_33538 (+165628)
Lrrc17	ATAC_nP_95642 (-63844), ATAC_nP_95643 (-48446), ATAC_nP_95644 (-48134)
Lrrc26	ATAC_nP_68844 (+23229), ATAC_nP_68845 (+23334)
Lrrc27	ATAC_nP_119044 (+9642)
Lrrc28	ATAC_nP_114814 (+36670), ATAC_nP_114809 (+130166), ATAC_nP_114806 (+181601), ATAC_nP_114804 (+207862)
Lrrc30	ATAC_nP_58201 (+124157)
Lrrc36	ATAC_nP_127018 (+50104)
Lrrc3b	ATAC_nP_38967 (-756645), ATAC_nP_38936 (+451329)
Lrrc4	ATAC_nP_104682 (-73143), ATAC_nP_104677 (-46426), ATAC_nP_104676 (-46293), ATAC_nP_104675 (-46155), ATAC_nP_104669 (+10063), ATAC_nP_104668 (+36096), ATAC_nP_104667 (+40366), ATAC_nP_104662 (+70689), ATAC_nP_104661 (+70906), ATAC_nP_104660 (+81799), ATAC_nP_104656 (+121191), ATAC_nP_104655 (+121494), ATAC_nP_104654 (+121789)
Lrrc41	ATAC_nP_90654 (+44192)
Lrrc47	ATAC_nP_94799 (+12049), ATAC_nP_94800 (+12378)
Lrrc48	ATAC_nP_20441 (+14153)
Lrrc49	ATAC_nP_133249 (+144444)
Lrrc52	ATAC_nP_7899 (-15035)
Lrrc55	ATAC_nP_72139 (-41610), ATAC_nP_72135 (+24180), ATAC_nP_72134 (+24267), ATAC_nP_72133 (+35930), ATAC_nP_72132 (+36196)
Lrrc59	ATAC_nP_23294 (-14020)
Lrrc63	ATAC_nP_42086 (+111035)
Lrrc7	ATAC_nP_85781 (-488871)
Lrrc70	ATAC_nP_37712 (+610481), ATAC_nP_37711 (+610636)
Lrrc8a	ATAC_nP_69340 (+14126), ATAC_nP_69341 (+14226), ATAC_nP_69342 (+14313)
Lrrc8b	ATAC_nP_99392 (+54970)
Lrrc8c	ATAC_nP_99392 (-48643), ATAC_nP_99419 (+177050)
Lrrc8d	ATAC_nP_99419 (-4351), ATAC_nP_99436 (+100355), ATAC_nP_99437 (+100613)
Lrrfip1	ATAC_nP_4067 (-9998), ATAC_nP_4070 (-7241), ATAC_nP_4074 (+33163), ATAC_nP_4076 (+56396)
Lrrfip2	ATAC_nP_136414 (-30760), ATAC_nP_136418 (+48641)
Lrrn1	ATAC_nP_108753 (-521942), ATAC_nP_108754 (-521768)
Lrrn2	ATAC_nP_5650 (-79829)
Lrrn4	ATAC_nP_74538 (-43117), ATAC_nP_74537 (-42991), ATAC_nP_74531 (+2497)
Lrrtm2	ATAC_nP_61197 (-64581), ATAC_nP_61195 (-26404), ATAC_nP_61194 (-26304), ATAC_nP_61192 (+66108), ATAC_nP_61188 (+80310)
Lrtm1	ATAC_nP_39702 (-138622)
Lrtm2	ATAC_nP_109391 (-36069), ATAC_nP_109387 (-2651), ATAC_nP_109381 (+15830), ATAC_nP_109379 (+54883), ATAC_nP_109378 (+55045)
Lsamp	ATAC_nP_51727 (+158395)
Lsm14a	ATAC_nP_113191 (-208730)
Lsm14b	ATAC_nP_78345 (-18381), ATAC_nP_78346 (-18193), ATAC_nP_78347 (-18080), ATAC_nP_78348 (-17899)
Lsm3	ATAC_nP_107936 (+94083), ATAC_nP_107937 (+99544), ATAC_nP_107941 (+130257), ATAC_nP_107942 (+139445), ATAC_nP_107943 (+140053), ATAC_nP_107944 (+140360), ATAC_nP_107945 (+144074)
Lsm4	ATAC_nP_124127 (-6174), ATAC_nP_124128 (-6086)
Lsm6	ATAC_nP_124809 (-125118), ATAC_nP_124798 (+100950), ATAC_nP_124797 (+101334), ATAC_nP_124796 (+101512), ATAC_nP_124791 (+130887), ATAC_nP_124790 (+131056), ATAC_nP_124788 (+163918), ATAC_nP_124787 (+164091), ATAC_nP_124766 (+290252), ATAC_nP_124765 (+290359)
Ltbp1	ATAC_nP_58666 (+65959)
Ltbp2	ATAC_nP_29982 (-29849)
Ltf	ATAC_nP_136409 (-6605)
Ltk	ATAC_nP_73751 (+15635), ATAC_nP_73750 (+15712)
Ltv1	ATAC_nP_10546 (-27013)
Luc7l	ATAC_nP_55204 (+115585)
Lurap1l	ATAC_nP_88859 (+39211), ATAC_nP_88871 (+396972), ATAC_nP_88872 (+397080)
Luzp1	ATAC_nP_92992 (+21549)
Luzp2	ATAC_nP_114310 (-904652), ATAC_nP_114311 (-904552)
Ly6g5c	ATAC_nP_56281 (-7859)
Ly75	ATAC_nP_70981 (-119901), ATAC_nP_70980 (-119577), ATAC_nP_70972 (+45077), ATAC_nP_70971 (+45480), ATAC_nP_70970 (+45700)
Ly86	ATAC_nP_34070 (-100660), ATAC_nP_34071 (-95206), ATAC_nP_34076 (+73898), ATAC_nP_34124 (+389378), ATAC_nP_34129 (+414809), ATAC_nP_34130 (+418694), ATAC_nP_34131 (+419136)
Lypd1	ATAC_nP_5198 (-853373), ATAC_nP_5192 (-792098), ATAC_nP_5184 (-626791), ATAC_nP_5180 (-532005), ATAC_nP_5179 (-531894), ATAC_nP_5156 (+100067)
Lypd6	ATAC_nP_70562 (-252254), ATAC_nP_70563 (-250519), ATAC_nP_70564 (-240768), ATAC_nP_70567 (-205727), ATAC_nP_70568 (-205354), ATAC_nP_70569 (-205072)
Lypd6b	ATAC_nP_70562 (+26522), ATAC_nP_70563 (+28257), ATAC_nP_70564 (+38008), ATAC_nP_70567 (+73049), ATAC_nP_70568 (+73422), ATAC_nP_70569 (+73704)
Lyplal1	ATAC_nP_9418 (-438321), ATAC_nP_9417 (-435005), ATAC_nP_9385 (-100084), ATAC_nP_9368 (+293042), ATAC_nP_9365 (+370250), ATAC_nP_9364 (+370407), ATAC_nP_9363 (+375452), ATAC_nP_9362 (+375759), ATAC_nP_9361 (+375940), ATAC_nP_9360 (+389412), ATAC_nP_9356 (+432270)
Lyrm9	ATAC_nP_21996 (-31781), ATAC_nP_21997 (-31549), ATAC_nP_21998 (-31307), ATAC_nP_22002 (-16891), ATAC_nP_22003 (-16544)
Lysmd4	ATAC_nP_114782 (-371037), ATAC_nP_114786 (-257888)
Lyst	ATAC_nP_32846 (-21321)
Lyve1	ATAC_nP_117145 (+11277)
Lyzl1	ATAC_nP_59991 (-531971), ATAC_nP_59992 (-499568), ATAC_nP_59993 (-499216), ATAC_nP_59994 (-499000), ATAC_nP_60000 (-326207), ATAC_nP_60001 (-325949), ATAC_nP_60006 (-308364), ATAC_nP_60011 (-77160), ATAC_nP_60012 (-76947)
Lyzl4	ATAC_nP_137222 (+119810)
Lzic	ATAC_nP_94247 (+13785)
Lzts2	ATAC_nP_66728 (+8941), ATAC_nP_66729 (+9042)
Mab21l1	ATAC_nP_80389 (-254724)
Mab21l2	ATAC_nP_81525 (-254740), ATAC_nP_81500 (+250962)
Mab21l3	ATAC_nP_82718 (+124209), ATAC_nP_82717 (+124542), ATAC_nP_82716 (+132377), ATAC_nP_82714 (+162094), ATAC_nP_82713 (+184900), ATAC_nP_82712 (+185101)
Macf1	ATAC_nP_91301 (+19273), ATAC_nP_91298 (+20085), ATAC_nP_91271 (+131462), ATAC_nP_91261 (+274927)
Macrod1	ATAC_nP_64729 (+13582), ATAC_nP_64730 (+13754), ATAC_nP_64731 (+13872)
Mad1l1	ATAC_nP_102808 (+68975), ATAC_nP_102807 (+87804), ATAC_nP_102795 (+207965), ATAC_nP_102794 (+208142), ATAC_nP_102793 (+211332), ATAC_nP_102785 (+313446)
Mael	ATAC_nP_7805 (+98566), ATAC_nP_7804 (+98742)
Maf	ATAC_nP_128088 (-553704), ATAC_nP_128087 (-553555), ATAC_nP_128072 (-269470), ATAC_nP_128051 (+145162), ATAC_nP_128050 (+145293), ATAC_nP_128049 (+145532), ATAC_nP_128048 (+146076), ATAC_nP_128016 (+695261), ATAC_nP_128015 (+695514), ATAC_nP_128006 (+770599), ATAC_nP_128005 (+770742), ATAC_nP_128000 (+805053), ATAC_nP_127990 (+861630), ATAC_nP_127989 (+861708)
Mafa	ATAC_nP_46678 (-74133)
Mafb	ATAC_nP_76540 (-223343)
Maff	ATAC_nP_47105 (+21693)
Mafk	ATAC_nP_102755 (+6750)
Maged2	ATAC_nP_139545 (+26180)
Magee1	ATAC_nP_138958 (+245869), ATAC_nP_138959 (+246056)
Magel2	ATAC_nP_114490 (+14351), ATAC_nP_114491 (+15433)
Magi1	ATAC_nP_108152 (-102388), ATAC_nP_108151 (-17503), ATAC_nP_108139 (+96545), ATAC_nP_108127 (+198443), ATAC_nP_108124 (+260181), ATAC_nP_108123 (+271211), ATAC_nP_108106 (+588383), ATAC_nP_108097 (+771390), ATAC_nP_108091 (+924922), ATAC_nP_108082 (+985331)
Magi2	ATAC_nP_95576 (-30046), ATAC_nP_95577 (-27006), ATAC_nP_95583 (+35874), ATAC_nP_95584 (+36141)
Magi2	ATAC_nP_95583 (-126513), ATAC_nP_95584 (-126246)
Magi3	ATAC_nP_82914 (-86273), ATAC_nP_82913 (-85997), ATAC_nP_82912 (-69428), ATAC_nP_82911 (-69344)
Magoh	ATAC_nP_90255 (-65449), ATAC_nP_90258 (-49880), ATAC_nP_90259 (-49785)
Malsu1	ATAC_nP_105785 (+23578)
Malt1	ATAC_nP_62905 (+84927), ATAC_nP_62906 (+85226), ATAC_nP_62908 (+122335), ATAC_nP_62912 (+147326)
Maml2	ATAC_nP_130328 (+3179)
Maml3	ATAC_nP_80220 (-106590), ATAC_nP_80219 (-106188), ATAC_nP_80218 (-105907), ATAC_nP_80200 (+13047), ATAC_nP_80199 (+13325), ATAC_nP_80196 (+32720), ATAC_nP_80191 (+60068), ATAC_nP_80169 (+215927), ATAC_nP_80166 (+281058)
Mamld1	ATAC_nP_138357 (-477615), ATAC_nP_138358 (-477420), ATAC_nP_138365 (-117995), ATAC_nP_138366 (-117909)
Man1a2	ATAC_nP_82621 (+149998), ATAC_nP_82620 (+150114), ATAC_nP_82616 (+189331), ATAC_nP_82615 (+191105)
Man1c1	ATAC_nP_92700 (-49475), ATAC_nP_92687 (+28355), ATAC_nP_92685 (+41032), ATAC_nP_92684 (+41221), ATAC_nP_92680 (+79673)
Man2a1	ATAC_nP_57999 (-23105), ATAC_nP_58000 (-22321), ATAC_nP_58001 (-22203)
Man2b2	ATAC_nP_96671 (+23199), ATAC_nP_96669 (+25413), ATAC_nP_96668 (+25494)
Manba	ATAC_nP_84536 (+107642), ATAC_nP_84542 (+188147), ATAC_nP_84546 (+202272), ATAC_nP_84547 (+202498), ATAC_nP_84548 (+203797)
Manbal	ATAC_nP_76280 (+29736), ATAC_nP_76281 (+29902), ATAC_nP_76289 (+55399)
Map10	ATAC_nP_129503 (-161087), ATAC_nP_129506 (-152996), ATAC_nP_129514 (-130203), ATAC_nP_129515 (-130027), ATAC_nP_129516 (-128919), ATAC_nP_129517 (-128474)
Map1b	ATAC_nP_37383 (+142734)
Map1lc3b	ATAC_nP_128829 (-989)
Map2k4	ATAC_nP_20802 (+28725), ATAC_nP_20799 (+138137), ATAC_nP_20794 (+491845), ATAC_nP_20793 (+492035), ATAC_nP_20792 (+492380), ATAC_nP_20791 (+504019)
Map2k5	ATAC_nP_133533 (+128050)
Map3k1	ATAC_nP_38091 (-182375), ATAC_nP_38090 (-182137), ATAC_nP_38089 (-174332), ATAC_nP_38085 (-147015), ATAC_nP_38063 (-61270), ATAC_nP_38062 (-61050), ATAC_nP_38061 (-53507), ATAC_nP_38060 (-20719)
Map3k10	ATAC_nP_112701 (+7907), ATAC_nP_112700 (+15294)
Map3k14	ATAC_nP_24524 (-15471), ATAC_nP_24523 (-12139)
Map3k15	ATAC_nP_139749 (-157855), ATAC_nP_139755 (+125612)
Map3k19	ATAC_nP_5279 (+63773)
Map3k4	ATAC_nP_54413 (-27699), ATAC_nP_54414 (-27525), ATAC_nP_54415 (-27449), ATAC_nP_54426 (+41995), ATAC_nP_54427 (+42201), ATAC_nP_54431 (+83305)
Map3k4	ATAC_nP_54431 (+2874), ATAC_nP_54427 (+43978), ATAC_nP_54426 (+44184)
Map3k5	ATAC_nP_10838 (+42813), ATAC_nP_10839 (+60171), ATAC_nP_10840 (+67632)
Map3k7	ATAC_nP_86725 (+47833), ATAC_nP_86745 (+224874), ATAC_nP_86746 (+225282), ATAC_nP_86750 (+241089), ATAC_nP_86751 (+251227)
Map3k7cl	ATAC_nP_53074 (-33877)
Map3k9	ATAC_nP_29732 (-50989), ATAC_nP_29714 (+94653), ATAC_nP_29713 (+94763), ATAC_nP_29712 (+94999)
Map4k1	ATAC_nP_112863 (+22129), ATAC_nP_112891 (+107220)
Map4k3	ATAC_nP_58976 (-74764), ATAC_nP_58975 (-74507), ATAC_nP_58968 (-54549), ATAC_nP_58967 (-54360), ATAC_nP_58962 (-1513), ATAC_nP_58961 (-1215)
Map4k4	ATAC_nP_1500 (-87671), ATAC_nP_1507 (-5131), ATAC_nP_1518 (+41619), ATAC_nP_1519 (+41766)
Map6	ATAC_nP_116506 (+36673)
Map7	ATAC_nP_10838 (-171635), ATAC_nP_10839 (-154277), ATAC_nP_10840 (-146816), ATAC_nP_10851 (+51827)
Mapk10	ATAC_nP_99240 (-176876), ATAC_nP_99239 (-176500), ATAC_nP_99232 (-124657), ATAC_nP_99214 (+402282), ATAC_nP_99213 (+402462), ATAC_nP_99209 (+459086), ATAC_nP_99208 (+459432), ATAC_nP_99207 (+463362), ATAC_nP_99206 (+463551)
Mapk1ip1	ATAC_nP_119004 (+42680)
Mapk4	ATAC_nP_63363 (+38832), ATAC_nP_63362 (+56802), ATAC_nP_63361 (+68603), ATAC_nP_63352 (+157385), ATAC_nP_63351 (+157702)
Mapk7	ATAC_nP_20531 (-5597), ATAC_nP_20530 (-5353), ATAC_nP_20529 (-4998)
Mapk8	ATAC_nP_39982 (-29532), ATAC_nP_39981 (-29437), ATAC_nP_39980 (-29115), ATAC_nP_39979 (-28987), ATAC_nP_39978 (-24434), ATAC_nP_39971 (+83845), ATAC_nP_39945 (+152454)
Mapkap1	ATAC_nP_69944 (+112517), ATAC_nP_69948 (+145095), ATAC_nP_69949 (+145339), ATAC_nP_69951 (+149687), ATAC_nP_69952 (+149817), ATAC_nP_69953 (+159997), ATAC_nP_69955 (+163630)
Mapkapk2	ATAC_nP_5456 (-28858), ATAC_nP_5444 (+15963)
Mapkbp1	ATAC_nP_73777 (+6200)
Mapre2	ATAC_nP_60731 (-287354)
Mapre3	ATAC_nP_96191 (-79812), ATAC_nP_96192 (-79500)
Mapt	ATAC_nP_24650 (+86285)
2001-03-01	ATAC_nP_9282 (+66206), ATAC_nP_9281 (+66458), ATAC_nP_9280 (+66553)
2002-03-01	ATAC_nP_9309 (-22001), ATAC_nP_9308 (-21922)
2001-03-01	ATAC_nP_123686 (-542091), ATAC_nP_123687 (-534597), ATAC_nP_123691 (-513231), ATAC_nP_123692 (-513021)
2010-03-01	ATAC_nP_24730 (+63071), ATAC_nP_24729 (+63300), ATAC_nP_24728 (+64052)
2011-03-01	ATAC_nP_44644 (+520807)
2002-03-01	ATAC_nP_56128 (-27523)
2003-03-01	ATAC_nP_62344 (+210535), ATAC_nP_62343 (+210641)
2004-03-01	ATAC_nP_2848 (+46778), ATAC_nP_2847 (+68312), ATAC_nP_2846 (+68649), ATAC_nP_2845 (+71921), ATAC_nP_2844 (+72018)
Marco	ATAC_nP_4999 (+139471)
Mark1	ATAC_nP_9326 (-154381), ATAC_nP_9317 (-14016)
Mark2	ATAC_nP_64784 (+30408), ATAC_nP_64783 (+30540), ATAC_nP_64782 (+30660), ATAC_nP_64780 (+47557), ATAC_nP_64779 (+47668)
Mark3	ATAC_nP_31797 (-11192), ATAC_nP_31802 (+33681), ATAC_nP_31803 (+33904), ATAC_nP_31804 (+34036), ATAC_nP_31810 (+90009)
Marveld1	ATAC_nP_66450 (+4797)
Marveld3	ATAC_nP_127526 (+69479)
Mas1	ATAC_nP_54454 (+72449), ATAC_nP_54453 (+72556)
Masp1	ATAC_nP_50643 (+22543)
Masp2	ATAC_nP_94115 (+17456)
Mast4	ATAC_nP_37585 (-231237), ATAC_nP_37578 (+17254), ATAC_nP_37576 (+85627), ATAC_nP_37575 (+86075), ATAC_nP_37564 (+310976), ATAC_nP_37563 (+311626), ATAC_nP_37553 (+433684), ATAC_nP_37547 (+455562), ATAC_nP_37544 (+476741)
Mat2a	ATAC_nP_106902 (-73095), ATAC_nP_106901 (-72880), ATAC_nP_106900 (-40994), ATAC_nP_106898 (-15341)
Matn1	ATAC_nP_92139 (+125212), ATAC_nP_92146 (+188056), ATAC_nP_92159 (+413727), ATAC_nP_92160 (+418826), ATAC_nP_92164 (+422427), ATAC_nP_92165 (+422528), ATAC_nP_92170 (+494684), ATAC_nP_92174 (+562362), ATAC_nP_92175 (+562586), ATAC_nP_92176 (+563113), ATAC_nP_92177 (+563438), ATAC_nP_92189 (+807339), ATAC_nP_92190 (+807419), ATAC_nP_92195 (+829393)
Max	ATAC_nP_29397 (-216946), ATAC_nP_29394 (-169553), ATAC_nP_29393 (-169236), ATAC_nP_29360 (+67308), ATAC_nP_29359 (+67394)
Mb21d2	ATAC_nP_50845 (+102578)
Mbl2	ATAC_nP_65851 (+99079), ATAC_nP_65852 (+102805), ATAC_nP_65853 (+102884), ATAC_nP_65857 (+210985), ATAC_nP_65858 (+213803), ATAC_nP_65859 (+222560), ATAC_nP_65860 (+228626), ATAC_nP_65861 (+228883), ATAC_nP_65862 (+229075), ATAC_nP_65863 (+273635)
Mbnl1	ATAC_nP_80577 (-332558), ATAC_nP_80578 (-331453)
Mbnl3	ATAC_nP_138091 (+73789), ATAC_nP_138090 (+103251)
Mboat2	ATAC_nP_27273 (-58645), ATAC_nP_27285 (+99743)
Mboat4	ATAC_nP_121905 (+22143)
Mbp	ATAC_nP_63982 (+2297)
Mbtps1	ATAC_nP_128420 (-11242), ATAC_nP_128419 (-10511), ATAC_nP_128418 (-7820), ATAC_nP_128409 (+53125), ATAC_nP_128408 (+53270), ATAC_nP_128407 (+53422), ATAC_nP_128406 (+53769), ATAC_nP_128405 (+55192), ATAC_nP_128404 (+55337)
Mc4r	ATAC_nP_63031 (-107503)
Mcc	ATAC_nP_61844 (+168762), ATAC_nP_61840 (+175167), ATAC_nP_61839 (+188210), ATAC_nP_61838 (+188643), ATAC_nP_61836 (+225604), ATAC_nP_61833 (+257825), ATAC_nP_61825 (+424912)
Mcf2l	ATAC_nP_120478 (+15719), ATAC_nP_120479 (+25511), ATAC_nP_120484 (+76803)
Mcfd2	ATAC_nP_59534 (+62364), ATAC_nP_59532 (+63075), ATAC_nP_59531 (+63184), ATAC_nP_59530 (+63327), ATAC_nP_59523 (+145322), ATAC_nP_59522 (+152555), ATAC_nP_59521 (+152839)
Mchr1	ATAC_nP_47322 (-106032), ATAC_nP_47325 (-38019), ATAC_nP_47331 (+121608)
Mcm3	ATAC_nP_734 (-43705)
Mcm9	ATAC_nP_12378 (-95063), ATAC_nP_12377 (-94906), ATAC_nP_12376 (-69736)
Mcmbp	ATAC_nP_118324 (+53903), ATAC_nP_118322 (+67947), ATAC_nP_118319 (+109355)
Mcmdc2	ATAC_nP_278 (+39070)
Mcph1	ATAC_nP_120784 (-890280), ATAC_nP_120797 (-502413), ATAC_nP_120842 (+144044), ATAC_nP_120843 (+144182)
Mcrs1	ATAC_nP_48824 (-32807), ATAC_nP_48814 (-7844)
Mctp1	ATAC_nP_36312 (+397378)
Mctp2	ATAC_nP_115054 (-832671), ATAC_nP_115049 (-665949), ATAC_nP_115028 (+195845)
Mcts1	ATAC_nP_137945 (-7374), ATAC_nP_137946 (-7296)
Mcts2	ATAC_nP_75808 (+48012)
Mcu	ATAC_nP_12557 (-11294)
Mdfi	ATAC_nP_57129 (-55198), ATAC_nP_57125 (-52541)
Mdga1	ATAC_nP_55801 (-89240), ATAC_nP_55800 (-89130), ATAC_nP_55783 (-29300)
Mdm1	ATAC_nP_16211 (-257660), ATAC_nP_16232 (-76792), ATAC_nP_16242 (+18143), ATAC_nP_16243 (+18274)
Me1	ATAC_nP_134968 (-6146)
Me2	ATAC_nP_63344 (-15034)
Me3	ATAC_nP_115981 (-94921)
Mecom	ATAC_nP_79413 (-233127), ATAC_nP_79412 (-232943), ATAC_nP_79410 (-208934), ATAC_nP_79409 (-206177), ATAC_nP_79406 (-199821), ATAC_nP_79396 (-35192), ATAC_nP_79389 (+239705), ATAC_nP_79388 (+239900)
Med10	ATAC_nP_35959 (-56738), ATAC_nP_35975 (+629093), ATAC_nP_35977 (+737635), ATAC_nP_35978 (+737816)
Med12l	ATAC_nP_80527 (+10324)
Med13	ATAC_nP_22682 (+8170)
Med13l	ATAC_nP_100744 (-187020), ATAC_nP_100745 (-186848), ATAC_nP_100756 (-125351), ATAC_nP_100757 (-125235), ATAC_nP_100770 (-104963), ATAC_nP_100771 (-104883), ATAC_nP_100795 (-43730), ATAC_nP_100796 (-43634), ATAC_nP_100798 (-3982), ATAC_nP_100799 (+3096), ATAC_nP_100808 (+52575), ATAC_nP_100809 (+52656), ATAC_nP_100810 (+52746), ATAC_nP_100811 (+52876), ATAC_nP_100834 (+383858), ATAC_nP_100837 (+447537), ATAC_nP_100838 (+460251), ATAC_nP_100839 (+462267), ATAC_nP_100840 (+462543), ATAC_nP_100842 (+494901), ATAC_nP_100844 (+516615), ATAC_nP_100846 (+525550), ATAC_nP_100847 (+525874), ATAC_nP_100848 (+526007), ATAC_nP_100849 (+537109), ATAC_nP_100850 (+542960), ATAC_nP_100852 (+553316), ATAC_nP_100853 (+553523), ATAC_nP_100854 (+553670), ATAC_nP_100864 (+919913), ATAC_nP_100865 (+920083), ATAC_nP_100866 (+939272)
Med14	ATAC_nP_137729 (-277432), ATAC_nP_137726 (-198177), ATAC_nP_137725 (-198063), ATAC_nP_137723 (-196889), ATAC_nP_137721 (-164817), ATAC_nP_137720 (-164674)
Med15	ATAC_nP_50162 (+56050)
Med16	ATAC_nP_13956 (+7795)
Med18	ATAC_nP_92271 (-5955)
Med21	ATAC_nP_111292 (+59808)
Med24	ATAC_nP_23944 (-11202)
Med27	ATAC_nP_69239 (+108063)
Med30	ATAC_nP_45647 (+453810), ATAC_nP_45666 (+625076), ATAC_nP_45667 (+625172)
Med4	ATAC_nP_42043 (-23509)
Med9	ATAC_nP_20379 (-39669), ATAC_nP_20380 (-39548)
Medag	ATAC_nP_103649 (-85252), ATAC_nP_103650 (-85152), ATAC_nP_103651 (-85074)
Mef2a	ATAC_nP_114814 (-235708), ATAC_nP_114809 (-142212), ATAC_nP_114806 (-90777), ATAC_nP_114804 (-64516)
Mef2c	ATAC_nP_36542 (-236549), ATAC_nP_36543 (-236402)
Mef2d	ATAC_nP_81672 (+55598), ATAC_nP_81673 (+55762), ATAC_nP_81682 (+91088)
Megf11	ATAC_nP_133657 (+134847), ATAC_nP_133658 (+135182), ATAC_nP_133681 (+317916)
Megf6	ATAC_nP_94826 (+39283), ATAC_nP_94827 (+43376), ATAC_nP_94828 (+43567)
Megf9	ATAC_nP_88628 (-9729)
Meiob	ATAC_nP_55071 (-35122), ATAC_nP_55072 (-35002)
Meis1	ATAC_nP_18112 (-758879)
Meis2	ATAC_nP_73485 (-64439), ATAC_nP_73484 (-64269)
Melk	ATAC_nP_87276 (-64707), ATAC_nP_87285 (-47685)
Memo1	ATAC_nP_58621 (+85592), ATAC_nP_58614 (+238897)
Meox1	ATAC_nP_24302 (+78358), ATAC_nP_24301 (+78449), ATAC_nP_24298 (+92863)
Mep1a	ATAC_nP_56673 (+51348), ATAC_nP_56672 (+70670), ATAC_nP_56671 (+97560), ATAC_nP_56668 (+106690), ATAC_nP_56667 (+106780), ATAC_nP_56666 (+108870)
Mepe	ATAC_nP_99364 (+81538), ATAC_nP_99365 (+81626)
Mertk	ATAC_nP_74224 (+10380), ATAC_nP_74225 (+10462), ATAC_nP_74227 (+28591)
Mesdc1	ATAC_nP_115809 (+5572), ATAC_nP_115808 (+5659)
Mesdc2	ATAC_nP_115812 (+10756), ATAC_nP_115813 (+10877), ATAC_nP_115814 (+11003), ATAC_nP_115815 (+11294), ATAC_nP_115820 (+109198), ATAC_nP_115821 (+109281)
Mesp1	ATAC_nP_115465 (-3586), ATAC_nP_115464 (-3487)
Mesp2	ATAC_nP_115464 (-13452), ATAC_nP_115465 (-13353)
Mest	ATAC_nP_104917 (-26880), ATAC_nP_104918 (-26519), ATAC_nP_104919 (-17043), ATAC_nP_104920 (-16742), ATAC_nP_104921 (-15916), ATAC_nP_104922 (-15471), ATAC_nP_104923 (-9207)
Met	ATAC_nP_104365 (+40104)
Metap1	ATAC_nP_84717 (+7373)
Metap1d	ATAC_nP_71448 (+16763), ATAC_nP_71449 (+17536)
Metap2	ATAC_nP_14987 (-100960)
Metrnl	ATAC_nP_26584 (+20279), ATAC_nP_26585 (+20373)
Mettl11b	ATAC_nP_7613 (+67919), ATAC_nP_7612 (+68139)
Mettl14	ATAC_nP_83869 (-46469), ATAC_nP_83868 (-46026)
Mettl2	ATAC_nP_24698 (-13291), ATAC_nP_24699 (-13184)
Mettl21a	ATAC_nP_2519 (-18645)
Mettl21d	ATAC_nP_28845 (+15738), ATAC_nP_28841 (+45055), ATAC_nP_28840 (+45166), ATAC_nP_28839 (+45461), ATAC_nP_28832 (+146009)
Mettl21e	ATAC_nP_1685 (-325637)
Mettl24	ATAC_nP_11759 (+30053), ATAC_nP_11761 (+57989), ATAC_nP_11764 (+133291)
Mettl4	ATAC_nP_59963 (+488405)
Mettl8	ATAC_nP_71422 (+66217), ATAC_nP_71413 (+216732), ATAC_nP_71412 (+216919)
Mex3b	ATAC_nP_115759 (+23728), ATAC_nP_115760 (+23937)
Mfap3	ATAC_nP_20161 (+82164), ATAC_nP_20164 (+116602), ATAC_nP_20165 (+116678)
Mfge8	ATAC_nP_115362 (-58198)
Mfhas1	ATAC_nP_122060 (+68818), ATAC_nP_122062 (+76490), ATAC_nP_122071 (+228213), ATAC_nP_122072 (+228304)
Mfn1	ATAC_nP_79540 (+14928)
Mfrp	ATAC_nP_132013 (-24939), ATAC_nP_132014 (-23960), ATAC_nP_132016 (-13550)
Mfsd6	ATAC_nP_1911 (+86944)
Mfsd7c	ATAC_nP_30062 (+19918), ATAC_nP_30063 (+20030)
Mga	ATAC_nP_73756 (-89940)
Mgat1	ATAC_nP_19581 (+1599), ATAC_nP_19582 (+1774)
Mgat3	ATAC_nP_47242 (-14284), ATAC_nP_47243 (-14172), ATAC_nP_47244 (-13929)
Mgat4a	ATAC_nP_1366 (-153607)
Mgat5	ATAC_nP_5201 (-473667), ATAC_nP_5202 (-470999), ATAC_nP_5203 (-457071), ATAC_nP_5214 (-277418), ATAC_nP_5215 (-244184), ATAC_nP_5217 (-223803), ATAC_nP_5218 (-222563), ATAC_nP_5219 (-222216), ATAC_nP_5220 (-222094), ATAC_nP_5227 (-89566), ATAC_nP_5237 (-58177), ATAC_nP_5238 (-58097), ATAC_nP_5245 (+9996), ATAC_nP_5246 (+10256), ATAC_nP_5247 (+21887), ATAC_nP_5249 (+46902)
Mgat5b	ATAC_nP_25864 (+78323), ATAC_nP_25868 (+82442), ATAC_nP_25875 (+103052), ATAC_nP_25877 (+112311), ATAC_nP_25899 (+194155)
Mgll	ATAC_nP_107723 (+58542), ATAC_nP_107725 (+67687)
Mgme1	ATAC_nP_75124 (-209092), ATAC_nP_75125 (-208960)
Mgmt	ATAC_nP_118861 (-798782), ATAC_nP_118862 (-757670), ATAC_nP_118881 (-508008), ATAC_nP_118884 (-466393), ATAC_nP_118889 (-363133), ATAC_nP_118890 (-363054), ATAC_nP_118907 (-13784), ATAC_nP_118910 (+34327), ATAC_nP_118916 (+191280), ATAC_nP_118917 (+191568), ATAC_nP_118918 (+192494)
Mgrn1	ATAC_nP_49586 (+10295)
Mib1	ATAC_nP_60277 (+121600), ATAC_nP_60282 (+140537), ATAC_nP_60283 (+140738), ATAC_nP_60284 (+140844), ATAC_nP_60285 (+141256), ATAC_nP_60286 (+141337), ATAC_nP_60287 (+157366), ATAC_nP_60288 (+157535), ATAC_nP_60289 (+158084), ATAC_nP_60292 (+183637), ATAC_nP_60293 (+183793), ATAC_nP_60294 (+195267), ATAC_nP_60295 (+210031), ATAC_nP_60296 (+210310), ATAC_nP_60297 (+210597), ATAC_nP_60298 (+211382), ATAC_nP_60299 (+223048), ATAC_nP_60301 (+232264), ATAC_nP_60302 (+232450), ATAC_nP_60303 (+233171), ATAC_nP_60304 (+233393), ATAC_nP_60306 (+251438), ATAC_nP_60311 (+314599), ATAC_nP_60312 (+314868), ATAC_nP_60313 (+315013)
Mical2	ATAC_nP_117215 (+5609)
Micalcl	ATAC_nP_117215 (-91400)
Micall2	ATAC_nP_102742 (+5272)
Micu1	ATAC_nP_12557 (-74491), ATAC_nP_12564 (+12915), ATAC_nP_12565 (+13118), ATAC_nP_12568 (+45092)
Micu2	ATAC_nP_41105 (+1918)
Mid1ip1	ATAC_nP_137578 (-214593), ATAC_nP_137588 (+199435), ATAC_nP_137593 (+532783), ATAC_nP_137594 (+532864)
Mien1	ATAC_nP_23923 (+23045)
Mif	ATAC_nP_13618 (-17209)
Mink1	ATAC_nP_21311 (+25631)
Mipep	ATAC_nP_41245 (+83996), ATAC_nP_41246 (+84090), ATAC_nP_41247 (+88904), ATAC_nP_41255 (+210589)
Mipol1	ATAC_nP_28504 (+152552), ATAC_nP_28505 (+214122), ATAC_nP_28506 (+223774), ATAC_nP_28507 (+224018), ATAC_nP_28509 (+227087), ATAC_nP_28510 (+229069), ATAC_nP_28512 (+266122), ATAC_nP_28515 (+304433)
Mitf	ATAC_nP_108341 (-188087), ATAC_nP_108358 (+26017)
Mixl1	ATAC_nP_8874 (-18377), ATAC_nP_8873 (-17263), ATAC_nP_8872 (-12519)
Mki67	ATAC_nP_118890 (-815178), ATAC_nP_118889 (-815099), ATAC_nP_118884 (-711839), ATAC_nP_118881 (-670224), ATAC_nP_118862 (-420562), ATAC_nP_118861 (-379450)
Mkl1	ATAC_nP_47325 (-92397), ATAC_nP_47322 (-24384), ATAC_nP_47317 (+50745), ATAC_nP_47316 (+57388)
Mkl2	ATAC_nP_49956 (-48062)
Mkrn2	ATAC_nP_109150 (+49165), ATAC_nP_109151 (+73529)
Mkrn3	ATAC_nP_114491 (+27727), ATAC_nP_114490 (+28809)
Mkx	ATAC_nP_60124 (+216616)
Mlf1ip	ATAC_nP_122667 (-68058), ATAC_nP_122668 (-67894), ATAC_nP_122669 (-67709), ATAC_nP_122670 (-52392)
Mlh1	ATAC_nP_136418 (+104856)
Mlip	ATAC_nP_134516 (-187651), ATAC_nP_134515 (-187396), ATAC_nP_134514 (-187179), ATAC_nP_134513 (-182303)
Mll5	ATAC_nP_95735 (+96980)
Mllt3	ATAC_nP_89240 (+102211), ATAC_nP_89239 (+102290), ATAC_nP_89227 (+334279), ATAC_nP_89226 (+334432)
Mllt4	ATAC_nP_54492 (-67743), ATAC_nP_54493 (-67560), ATAC_nP_54494 (-67284), ATAC_nP_54501 (-56314), ATAC_nP_54503 (-51131), ATAC_nP_54504 (-51047), ATAC_nP_54505 (-50779), ATAC_nP_54506 (-48418), ATAC_nP_54513 (-20251)
Mlxip	ATAC_nP_101337 (+13631), ATAC_nP_101338 (+21537), ATAC_nP_101340 (+66843), ATAC_nP_101343 (+76497)
Mlxipl	ATAC_nP_102246 (+11759), ATAC_nP_102247 (+11859), ATAC_nP_102248 (+11942)
Mmaa	ATAC_nP_124859 (-99334), ATAC_nP_124858 (-99235), ATAC_nP_124855 (-88123), ATAC_nP_124854 (-84039), ATAC_nP_124852 (-66417), ATAC_nP_124844 (+17487)
Mmab	ATAC_nP_100257 (+21424)
Mmadhc	ATAC_nP_70615 (-607122), ATAC_nP_70614 (-607038), ATAC_nP_70613 (-606927), ATAC_nP_70612 (-606842)
Mmd	ATAC_nP_23111 (-30881), ATAC_nP_23116 (+7839), ATAC_nP_23117 (+7949), ATAC_nP_23119 (+87501)
Mmp12	ATAC_nP_130085 (-24032), ATAC_nP_130086 (-23913)
Mmp13	ATAC_nP_130085 (+50828), ATAC_nP_130086 (+50947)
Mmp14	ATAC_nP_40798 (+14205)
Mmp15	ATAC_nP_126495 (+2591), ATAC_nP_126496 (+6680)
Mmp9	ATAC_nP_76852 (-23901), ATAC_nP_76859 (-5378)
Mmrn1	ATAC_nP_106446 (-91274), ATAC_nP_106447 (-91084)
Mms22l	ATAC_nP_86561 (+59855), ATAC_nP_86562 (+59999)
Mn1	ATAC_nP_99876 (+113914), ATAC_nP_99877 (+114006), ATAC_nP_99880 (+126046)
Mnf1	ATAC_nP_55305 (+67661), ATAC_nP_55304 (+67888), ATAC_nP_55303 (+69448)
Mnx1	ATAC_nP_96115 (+10513), ATAC_nP_96114 (+10689)
Mob1a	ATAC_nP_107277 (-2149), ATAC_nP_107278 (-2013)
Mob1b	ATAC_nP_98549 (+3564)
Mob2	ATAC_nP_119298 (-28026), ATAC_nP_119286 (+34635), ATAC_nP_119285 (+34802), ATAC_nP_119283 (+42251)
Mob4	ATAC_nP_2021 (+82431)
Mobp	ATAC_nP_137034 (+7858), ATAC_nP_137035 (+8259), ATAC_nP_137036 (+8455), ATAC_nP_137037 (+8537), ATAC_nP_137046 (+138459), ATAC_nP_137047 (+138539)
Mocs1	ATAC_nP_57246 (-383917), ATAC_nP_57257 (-64768), ATAC_nP_57258 (-64533), ATAC_nP_57259 (-55754), ATAC_nP_57264 (+11000), ATAC_nP_57268 (+72092), ATAC_nP_57269 (+76870)
Mocs3	ATAC_nP_77446 (+42931)
Mogat2	ATAC_nP_116500 (+1562), ATAC_nP_116498 (+21679), ATAC_nP_116496 (+38157), ATAC_nP_116495 (+38242), ATAC_nP_116494 (+38322)
Mon1a	ATAC_nP_136188 (+2367), ATAC_nP_136189 (+2616)
Mon1b	ATAC_nP_127889 (-84160), ATAC_nP_127890 (-83925), ATAC_nP_127891 (-83738), ATAC_nP_127892 (-80510)
Mon2	ATAC_nP_16596 (+254833), ATAC_nP_16575 (+305423), ATAC_nP_16572 (+319441)
Morc1	ATAC_nP_51995 (-20868), ATAC_nP_52022 (+328092), ATAC_nP_52023 (+328216)
Morc2a	ATAC_nP_17222 (+22725), ATAC_nP_17224 (+53723), ATAC_nP_17225 (+53844)
Morc4	ATAC_nP_139327 (+56865)
Morf4l2	ATAC_nP_139260 (+21147)
Morn1	ATAC_nP_94936 (+35963), ATAC_nP_94937 (+36083), ATAC_nP_94938 (+38933), ATAC_nP_94957 (+87011)
Morn3	ATAC_nP_101268 (+13198)
Moxd1	ATAC_nP_11083 (+61215)
Moxd2	ATAC_nP_105509 (-1549)
Mpdz	ATAC_nP_88890 (-687128), ATAC_nP_88872 (+135081), ATAC_nP_88871 (+135189), ATAC_nP_88859 (+492950)
Mphosph6	ATAC_nP_128295 (-432260), ATAC_nP_128294 (-432064), ATAC_nP_128293 (-400918), ATAC_nP_128292 (-380981), ATAC_nP_128291 (-380706), ATAC_nP_128283 (-290847), ATAC_nP_128261 (+36904), ATAC_nP_128260 (+37119), ATAC_nP_128258 (+55239), ATAC_nP_128257 (+66701)
Mpp2	ATAC_nP_24345 (-8389), ATAC_nP_24337 (+34872), ATAC_nP_24336 (+36326)
Mpp3	ATAC_nP_24333 (+8254)
Mpp6	ATAC_nP_105848 (-3353)
Mpp7	ATAC_nP_60139 (+214665), ATAC_nP_60138 (+214752)
Mpped1	ATAC_nP_47608 (+221692)
Mpped2	ATAC_nP_73069 (-69970)
Mpzl1	ATAC_nP_7759 (-67133), ATAC_nP_7758 (-66988)
Mr1	ATAC_nP_7037 (+4790), ATAC_nP_7035 (+32607), ATAC_nP_7034 (+34974), ATAC_nP_7033 (+35141)
Mrap	ATAC_nP_53242 (+10860), ATAC_nP_53245 (+41582), ATAC_nP_53246 (+41679)
Mrap2	ATAC_nP_134996 (+54216)
Mras	ATAC_nP_135591 (+46302)
Mrc2	ATAC_nP_24728 (+100037), ATAC_nP_24729 (+100789), ATAC_nP_24730 (+101018)
Mreg	ATAC_nP_2803 (+37913), ATAC_nP_2802 (+38696), ATAC_nP_2801 (+39035), ATAC_nP_2800 (+39293), ATAC_nP_2793 (+202661), ATAC_nP_2791 (+266483), ATAC_nP_2790 (+273885), ATAC_nP_2789 (+274002), ATAC_nP_2788 (+274991), ATAC_nP_2787 (+275187), ATAC_nP_2786 (+275346), ATAC_nP_2785 (+288405), ATAC_nP_2784 (+290356), ATAC_nP_2782 (+331798), ATAC_nP_2776 (+456525), ATAC_nP_2770 (+530816)
Mrfap1	ATAC_nP_96671 (-10682), ATAC_nP_96669 (-8468), ATAC_nP_96668 (-8387), ATAC_nP_96661 (+22823)
Mrm1	ATAC_nP_22549 (-4274), ATAC_nP_22546 (+10289), ATAC_nP_22545 (+10468), ATAC_nP_22544 (+11375), ATAC_nP_22543 (+11582), ATAC_nP_22526 (+106672), ATAC_nP_22525 (+107635), ATAC_nP_22524 (+107947), ATAC_nP_22523 (+111526), ATAC_nP_22522 (+112294), ATAC_nP_22521 (+116999), ATAC_nP_22520 (+117334), ATAC_nP_22519 (+117982), ATAC_nP_22518 (+118236), ATAC_nP_22517 (+120598), ATAC_nP_22516 (+120758), ATAC_nP_22509 (+176695), ATAC_nP_22508 (+176901), ATAC_nP_22506 (+183986), ATAC_nP_22505 (+184295), ATAC_nP_22503 (+207795), ATAC_nP_22502 (+214661), ATAC_nP_22501 (+214909), ATAC_nP_22500 (+215436), ATAC_nP_22499 (+216985), ATAC_nP_22497 (+224828), ATAC_nP_22496 (+226329), ATAC_nP_22495 (+226538), ATAC_nP_22494 (+228288), ATAC_nP_22482 (+269699), ATAC_nP_22480 (+279382), ATAC_nP_22479 (+279557), ATAC_nP_22478 (+284830), ATAC_nP_22477 (+285572), ATAC_nP_22476 (+288984), ATAC_nP_22475 (+289095)
Mro	ATAC_nP_63344 (-28976), ATAC_nP_63351 (+47825), ATAC_nP_63352 (+48142), ATAC_nP_63361 (+136924), ATAC_nP_63362 (+148725), ATAC_nP_63363 (+166695)
Mroh3	ATAC_nP_6189 (-22619)
Mroh5	ATAC_nP_46567 (-660068), ATAC_nP_46563 (-635052), ATAC_nP_46555 (-509019), ATAC_nP_46546 (-436551), ATAC_nP_46544 (-378607), ATAC_nP_46543 (-378412), ATAC_nP_46542 (-374445), ATAC_nP_46541 (-372924), ATAC_nP_46540 (-370971), ATAC_nP_46539 (-370703), ATAC_nP_46538 (-365916), ATAC_nP_46535 (-358701), ATAC_nP_46526 (-236681), ATAC_nP_46524 (-213563), ATAC_nP_46523 (-213473), ATAC_nP_46522 (-206390), ATAC_nP_46521 (-204467), ATAC_nP_46520 (-204388), ATAC_nP_46519 (-194930)
Mroh9	ATAC_nP_7596 (-224135)
Mrpl1	ATAC_nP_98851 (+12779), ATAC_nP_98852 (+12973)
Mrpl13	ATAC_nP_45781 (-222197), ATAC_nP_45780 (-222117), ATAC_nP_45779 (-207448), ATAC_nP_45778 (-207216), ATAC_nP_45776 (-140544)
Mrpl15	ATAC_nP_79 (+60575), ATAC_nP_78 (+60753), ATAC_nP_77 (+62958), ATAC_nP_75 (+115036), ATAC_nP_72 (+140587), ATAC_nP_71 (+140690), ATAC_nP_70 (+140913), ATAC_nP_69 (+170218), ATAC_nP_68 (+170338), ATAC_nP_65 (+172044), ATAC_nP_64 (+187242), ATAC_nP_57 (+247247), ATAC_nP_56 (+274273), ATAC_nP_55 (+278852), ATAC_nP_54 (+279335)
Mrpl23	ATAC_nP_119351 (+2278), ATAC_nP_119352 (+2940), ATAC_nP_119353 (+5074), ATAC_nP_119354 (+7334), ATAC_nP_119355 (+15884), ATAC_nP_119356 (+24222), ATAC_nP_119357 (+24319), ATAC_nP_119364 (+40264), ATAC_nP_119366 (+61455), ATAC_nP_119367 (+61610)
Mrpl28	ATAC_nP_55197 (+9141)
Mrpl3	ATAC_nP_135938 (-44591), ATAC_nP_135939 (-44493)
Mrpl32	ATAC_nP_32900 (+9662)
Mrpl33	ATAC_nP_96253 (-27238), ATAC_nP_96254 (-27126), ATAC_nP_96268 (+72306)
Mrpl37	ATAC_nP_90193 (+51849), ATAC_nP_90192 (+51926), ATAC_nP_90189 (+72825), ATAC_nP_90188 (+76811), ATAC_nP_90187 (+77020), ATAC_nP_90186 (+78725), ATAC_nP_90185 (+78980), ATAC_nP_90173 (+132517)
Mrpl39	ATAC_nP_52948 (+274530)
Mrpl4	ATAC_nP_130640 (-14631), ATAC_nP_130641 (-14480), ATAC_nP_130642 (-14163)
Mrpl42	ATAC_nP_15110 (+62351), ATAC_nP_15109 (+62587), ATAC_nP_15108 (+62905), ATAC_nP_15107 (+63258)
Mrpl45	ATAC_nP_23700 (-28707), ATAC_nP_23701 (-28514), ATAC_nP_23702 (-27576)
Mrpl48	ATAC_nP_116627 (-5197), ATAC_nP_116623 (+27915)
Mrps10	ATAC_nP_57021 (-192397), ATAC_nP_57022 (-192277), ATAC_nP_57027 (-74708), ATAC_nP_57029 (-39807)
Mrps18a	ATAC_nP_56880 (-40640), ATAC_nP_56884 (-35641), ATAC_nP_56885 (-34785), ATAC_nP_56887 (-30226), ATAC_nP_56888 (-30087), ATAC_nP_56889 (-29760), ATAC_nP_56890 (-29312)
Mrps22	ATAC_nP_135528 (-234207), ATAC_nP_135521 (-110639), ATAC_nP_135520 (-108101)
Mrps23	ATAC_nP_22871 (-97916), ATAC_nP_22872 (-97829), ATAC_nP_22873 (-92758), ATAC_nP_22874 (-92601), ATAC_nP_22876 (-85286), ATAC_nP_22877 (-85022), ATAC_nP_22888 (-50331), ATAC_nP_22921 (+64291), ATAC_nP_22922 (+64436)
Mrps24	ATAC_nP_17462 (-11412)
Mrps27	ATAC_nP_37383 (+29082)
Mrps28	ATAC_nP_78698 (+156806), ATAC_nP_78697 (+157004), ATAC_nP_78694 (+161749), ATAC_nP_78688 (+207227), ATAC_nP_78687 (+211212)
Mrps30	ATAC_nP_38488 (-318663), ATAC_nP_38483 (-216838), ATAC_nP_38479 (-207872), ATAC_nP_38460 (+192649), ATAC_nP_38459 (+192845)
Mrps33	ATAC_nP_105477 (-190892), ATAC_nP_105476 (-190773), ATAC_nP_105459 (+22942), ATAC_nP_105458 (+23018), ATAC_nP_105446 (+60995), ATAC_nP_105445 (+62078), ATAC_nP_105444 (+62161)
Msantd2	ATAC_nP_131594 (-54123)
Msantd3	ATAC_nP_87673 (+40883)
Msantd4	ATAC_nP_129994 (-68382)
Msi1	ATAC_nP_100416 (-25600), ATAC_nP_100417 (-25193), ATAC_nP_100418 (-24952), ATAC_nP_100422 (+6948)
Msi2	ATAC_nP_23006 (-130694), ATAC_nP_22988 (+35042), ATAC_nP_22983 (+51967), ATAC_nP_22963 (+151369), ATAC_nP_22961 (+157266), ATAC_nP_22960 (+159232), ATAC_nP_22954 (+170381), ATAC_nP_22953 (+170482), ATAC_nP_22947 (+192676), ATAC_nP_22946 (+205318), ATAC_nP_22945 (+205596), ATAC_nP_22938 (+277385), ATAC_nP_22937 (+279212), ATAC_nP_22936 (+279621)
Msl1	ATAC_nP_23960 (-3327), ATAC_nP_23961 (-3245)
Msl3l2	ATAC_nP_12409 (-223654)
Msmp	ATAC_nP_87210 (-20685), ATAC_nP_87209 (-20609)
Msr1	ATAC_nP_122293 (+597802)
Msra	ATAC_nP_41493 (-137975), ATAC_nP_41478 (+93083), ATAC_nP_41477 (+93165), ATAC_nP_41474 (+241792)
Msrb1	ATAC_nP_55069 (+14838)
Msrb2	ATAC_nP_68513 (-100302)
Msrb3	ATAC_nP_16436 (+15072), ATAC_nP_16435 (+15220), ATAC_nP_16430 (+33900), ATAC_nP_16429 (+34000), ATAC_nP_16426 (+86729), ATAC_nP_16423 (+104020)
Mst1r	ATAC_nP_136188 (-16393), ATAC_nP_136189 (-16144)
Msto1	ATAC_nP_81782 (-5775)
Msx1	ATAC_nP_96789 (-152918), ATAC_nP_96788 (-152641), ATAC_nP_96787 (-144106), ATAC_nP_96774 (-69219), ATAC_nP_96767 (-10044), ATAC_nP_96766 (-9874), ATAC_nP_96756 (+55299), ATAC_nP_96755 (+55542), ATAC_nP_96754 (+55764), ATAC_nP_96753 (+66772)
Msx2	ATAC_nP_35061 (-50103), ATAC_nP_35060 (-50023), ATAC_nP_35056 (-2947), ATAC_nP_35055 (+2152), ATAC_nP_35052 (+10557), ATAC_nP_35051 (+10775), ATAC_nP_35046 (+17494)
Mta3	ATAC_nP_59171 (-11238), ATAC_nP_59183 (+53503), ATAC_nP_59184 (+53652), ATAC_nP_59188 (+97920), ATAC_nP_59189 (+98046)
Mtbp	ATAC_nP_45768 (-226151)
Mtch1	ATAC_nP_55697 (-11071), ATAC_nP_55691 (+16419), ATAC_nP_55690 (+16555)
Mtch2	ATAC_nP_72245 (+33080)
Mtdh	ATAC_nP_44868 (-322991), ATAC_nP_44892 (+108324)
Mtf1	ATAC_nP_91410 (+15209), ATAC_nP_91411 (+15458)
Mtf2	ATAC_nP_99628 (-58093), ATAC_nP_99629 (-57977)
Mthfd1	ATAC_nP_29302 (+55186), ATAC_nP_29303 (+55390), ATAC_nP_29304 (+55545), ATAC_nP_29305 (+63196), ATAC_nP_29306 (+63639), ATAC_nP_29307 (+63732)
Mthfd1l	ATAC_nP_10082 (-132867), ATAC_nP_10083 (-132728)
Mthfd2	ATAC_nP_107278 (-6397), ATAC_nP_107277 (-6261)
Mthfr	ATAC_nP_94048 (+5336), ATAC_nP_94049 (+5520)
Mtif3	ATAC_nP_103406 (-91266)
Mtmr11	ATAC_nP_82294 (-43997), ATAC_nP_82295 (-43916), ATAC_nP_82296 (-43774)
Mtmr2	ATAC_nP_130328 (-82771)
Mtnr1a	ATAC_nP_122549 (-89795), ATAC_nP_122550 (-89538)
Mtnr1b	ATAC_nP_130471 (+148951)
Mtpn	ATAC_nP_105186 (+28104), ATAC_nP_105174 (+205994), ATAC_nP_105173 (+206106)
Mtr	ATAC_nP_32809 (+29999), ATAC_nP_32795 (+120595), ATAC_nP_32794 (+125814)
Mtss1	ATAC_nP_45955 (-10425), ATAC_nP_45946 (+17456)
Mtss1l	ATAC_nP_127600 (-94632), ATAC_nP_127601 (-94472), ATAC_nP_127602 (-94326), ATAC_nP_127616 (+38954), ATAC_nP_127617 (+39140), ATAC_nP_127620 (+69102), ATAC_nP_127621 (+69320)
Mttp	ATAC_nP_84690 (+22418), ATAC_nP_84689 (+22649), ATAC_nP_84687 (+58293), ATAC_nP_84686 (+70828)
Mtus1	ATAC_nP_122387 (-21566), ATAC_nP_122385 (-17124), ATAC_nP_122384 (-17036)
Mtx2	ATAC_nP_71668 (+515681), ATAC_nP_71669 (+515760), ATAC_nP_71672 (+630634), ATAC_nP_71673 (+641811), ATAC_nP_71675 (+708555), ATAC_nP_71676 (+708707), ATAC_nP_71697 (+832058), ATAC_nP_71698 (+832157), ATAC_nP_71699 (+832291)
Muc1	ATAC_nP_81810 (+4553), ATAC_nP_81811 (+4739)
Muc13	ATAC_nP_51317 (-106808), ATAC_nP_51321 (-88558), ATAC_nP_51331 (-33307), ATAC_nP_51333 (-31107), ATAC_nP_51336 (-1072)
Muc2	ATAC_nP_119268 (+24409)
Muc20	ATAC_nP_51243 (-10620), ATAC_nP_51242 (-10498), ATAC_nP_51241 (-6118), ATAC_nP_51240 (-6042), ATAC_nP_51239 (-5863)
Muc4	ATAC_nP_51227 (-58702), ATAC_nP_51235 (-28559), ATAC_nP_51236 (-28129)
Muc5ac	ATAC_nP_119268 (-17770), ATAC_nP_119269 (+32158)
Muc5b	ATAC_nP_119269 (-17903)
Mug1	ATAC_nP_109608 (-116621)
Mum1	ATAC_nP_14022 (-34271), ATAC_nP_14023 (-34186), ATAC_nP_14024 (-34099)
Mum1l1	ATAC_nP_139308 (+4706), ATAC_nP_139309 (+4907)
Musk	ATAC_nP_88177 (+261914)
Mvb12b	ATAC_nP_69919 (-37297), ATAC_nP_69916 (-15540), ATAC_nP_69914 (+1451), ATAC_nP_69912 (+9352), ATAC_nP_69909 (+11831), ATAC_nP_69908 (+12281), ATAC_nP_69896 (+151244), ATAC_nP_69895 (+151337), ATAC_nP_69884 (+222322), ATAC_nP_69883 (+222424)
Mvk	ATAC_nP_100264 (+23367), ATAC_nP_100266 (+61546)
Mvp	ATAC_nP_118159 (+2916)
Mx1	ATAC_nP_53806 (+64761), ATAC_nP_53805 (+64961)
Mx2	ATAC_nP_53818 (+30103)
Mxd4	ATAC_nP_96441 (-31448), ATAC_nP_96440 (-31153)
Mxi1	ATAC_nP_67235 (-30769), ATAC_nP_67238 (-13477)
Mxra7	ATAC_nP_25822 (+45079), ATAC_nP_25821 (+45234)
Mybbp1a	ATAC_nP_21408 (+20218), ATAC_nP_21409 (+20451), ATAC_nP_21410 (+20657), ATAC_nP_21411 (+20963), ATAC_nP_21413 (+25918)
Mybl2	ATAC_nP_76664 (-25708), ATAC_nP_76672 (-2426), ATAC_nP_76673 (-2322)
Mybph	ATAC_nP_5868 (+12307), ATAC_nP_5869 (+12754), ATAC_nP_5870 (+16915), ATAC_nP_5871 (+17091), ATAC_nP_5872 (+18429), ATAC_nP_5875 (+32733), ATAC_nP_5876 (+33228), ATAC_nP_5877 (+33472), ATAC_nP_5878 (+36859)
Myc	ATAC_nP_46058 (-607904), ATAC_nP_46081 (+7949), ATAC_nP_46082 (+8872), ATAC_nP_46102 (+113558), ATAC_nP_46103 (+113805), ATAC_nP_46104 (+114018), ATAC_nP_46118 (+173540), ATAC_nP_46119 (+173727), ATAC_nP_46135 (+351349)
Myh11	ATAC_nP_50016 (-12415), ATAC_nP_50015 (+25751)
Myh13	ATAC_nP_20901 (+146675), ATAC_nP_20912 (+240175)
Myh9	ATAC_nP_46921 (-65637), ATAC_nP_46894 (-7027), ATAC_nP_46893 (-5862), ATAC_nP_46892 (-5633), ATAC_nP_46886 (+19792), ATAC_nP_46885 (+20021), ATAC_nP_46884 (+21684)
Myl12b	ATAC_nP_58433 (+45605)
Myl3	ATAC_nP_136362 (-18124), ATAC_nP_136363 (-17920), ATAC_nP_136364 (-17646), ATAC_nP_136365 (-10449), ATAC_nP_136366 (-10209)
Myl4	ATAC_nP_24675 (+28088)
Myl9	ATAC_nP_76204 (-43100), ATAC_nP_76206 (+5530)
Mylip	ATAC_nP_34565 (-300794), ATAC_nP_34566 (-300676), ATAC_nP_34568 (-188779), ATAC_nP_34571 (-180451), ATAC_nP_34572 (-179950), ATAC_nP_34574 (-147314), ATAC_nP_34575 (-147218), ATAC_nP_34577 (-137413), ATAC_nP_34580 (-63790), ATAC_nP_34588 (+52996)
Mylk	ATAC_nP_51419 (+22460), ATAC_nP_51421 (+79173), ATAC_nP_51423 (+116350), ATAC_nP_51426 (+146536)
Mylk2	ATAC_nP_75832 (-12377)
Myo10	ATAC_nP_44568 (-123996), ATAC_nP_44569 (-123827), ATAC_nP_44571 (-57046), ATAC_nP_44573 (-38437), ATAC_nP_44575 (-13076), ATAC_nP_44580 (+28038), ATAC_nP_44581 (+40801), ATAC_nP_44582 (+46852), ATAC_nP_44586 (+67716), ATAC_nP_44623 (+176299)
Myo15b	ATAC_nP_25654 (-32333), ATAC_nP_25658 (-29943), ATAC_nP_25659 (-29803), ATAC_nP_25662 (-28283), ATAC_nP_25664 (-22659), ATAC_nP_25665 (-22483), ATAC_nP_25666 (-22009)
Myo16	ATAC_nP_120140 (-125312), ATAC_nP_120141 (-125163), ATAC_nP_120142 (-125044), ATAC_nP_120147 (+19969), ATAC_nP_120151 (+121189), ATAC_nP_120182 (+415502), ATAC_nP_120183 (+415585), ATAC_nP_120187 (+427464)
Myo18b	ATAC_nP_100033 (+1234), ATAC_nP_100025 (+105451), ATAC_nP_100023 (+126557), ATAC_nP_100022 (+126633), ATAC_nP_100021 (+126718), ATAC_nP_100020 (+127134), ATAC_nP_100019 (+140650), ATAC_nP_100017 (+153252), ATAC_nP_100002 (+267246), ATAC_nP_99999 (+276193), ATAC_nP_99997 (+310133)
Myo1a	ATAC_nP_16952 (+8186)
Myo1b	ATAC_nP_1867 (-19309), ATAC_nP_1866 (-19230), ATAC_nP_1855 (+59224), ATAC_nP_1853 (+60444), ATAC_nP_1846 (+276775)
Myo1d	ATAC_nP_22196 (+61737), ATAC_nP_22190 (+174045), ATAC_nP_22185 (+189527), ATAC_nP_22184 (+190482)
Myo1e	ATAC_nP_134074 (-48603), ATAC_nP_134075 (-48417), ATAC_nP_134080 (-26225), ATAC_nP_134081 (-26120)
Myo1h	ATAC_nP_100239 (-18122), ATAC_nP_100240 (-17983), ATAC_nP_100241 (-17705), ATAC_nP_100253 (+64171)
Myo3a	ATAC_nP_68701 (-49751), ATAC_nP_68702 (-49666)
Myo3b	ATAC_nP_71351 (+120712), ATAC_nP_71353 (+155184), ATAC_nP_71354 (+183073), ATAC_nP_71360 (+252175), ATAC_nP_71363 (+297958), ATAC_nP_71364 (+298284), ATAC_nP_71369 (+432854), ATAC_nP_71370 (+433024), ATAC_nP_71371 (+433166)
Myo5b	ATAC_nP_63383 (-19325)
Myo5c	ATAC_nP_134387 (+27034)
Myocd	ATAC_nP_20802 (-489583), ATAC_nP_20799 (-380171), ATAC_nP_20794 (-26463), ATAC_nP_20793 (-26273), ATAC_nP_20792 (-25928), ATAC_nP_20791 (-14289), ATAC_nP_20788 (+43071)
Myof	ATAC_nP_66209 (+7538), ATAC_nP_66208 (+7720), ATAC_nP_66204 (+27743), ATAC_nP_66203 (+27876), ATAC_nP_66200 (+108137), ATAC_nP_66199 (+122208), ATAC_nP_66198 (+122387), ATAC_nP_66197 (+131311), ATAC_nP_66193 (+161793), ATAC_nP_66192 (+161994), ATAC_nP_66191 (+162095), ATAC_nP_66189 (+165480), ATAC_nP_66188 (+165642), ATAC_nP_66187 (+165837), ATAC_nP_66186 (+184868), ATAC_nP_66185 (+187688), ATAC_nP_66177 (+303401), ATAC_nP_66176 (+318208), ATAC_nP_66175 (+324018), ATAC_nP_66174 (+324212), ATAC_nP_66173 (+327287), ATAC_nP_66172 (+327364), ATAC_nP_66168 (+339916)
Myog	ATAC_nP_5881 (-33648)
Myom2	ATAC_nP_120657 (+22726), ATAC_nP_120658 (+22818), ATAC_nP_120663 (+64783), ATAC_nP_120676 (+189113), ATAC_nP_120678 (+214243), ATAC_nP_120679 (+214381), ATAC_nP_120680 (+214465), ATAC_nP_120691 (+332821), ATAC_nP_120693 (+334713), ATAC_nP_120694 (+335253), ATAC_nP_120703 (+550187), ATAC_nP_120704 (+550403), ATAC_nP_120715 (+814020)
Myom3	ATAC_nP_92882 (+64698)
Myoz2	ATAC_nP_83846 (-107874)
Myoz3	ATAC_nP_62496 (-14573)
Myrf	ATAC_nP_64955 (-46002), ATAC_nP_64954 (-38045)
Myrfl	ATAC_nP_16083 (+135230)
Myrip	ATAC_nP_137034 (-146336), ATAC_nP_137035 (-145935), ATAC_nP_137036 (-145739), ATAC_nP_137037 (-145657), ATAC_nP_137046 (-15735), ATAC_nP_137047 (-15655)
Myt1l	ATAC_nP_27473 (-648424), ATAC_nP_27479 (-510416), ATAC_nP_27480 (-510230), ATAC_nP_27481 (-477291), ATAC_nP_27482 (-465867), ATAC_nP_27494 (-349917), ATAC_nP_27496 (-302177), ATAC_nP_27499 (-288316), ATAC_nP_27502 (-269715), ATAC_nP_27507 (-199065), ATAC_nP_27508 (-198930), ATAC_nP_27516 (+119425), ATAC_nP_27526 (+396873)
Myzap	ATAC_nP_134183 (-158337), ATAC_nP_134182 (-158187), ATAC_nP_134181 (-158015), ATAC_nP_134180 (-157750), ATAC_nP_134177 (-127712), ATAC_nP_134176 (-127445), ATAC_nP_134175 (-100190), ATAC_nP_134171 (-68373)
Mzb1	ATAC_nP_61222 (-1605), ATAC_nP_61219 (+19103), ATAC_nP_61218 (+19182)
Mzt1	ATAC_nP_42804 (+866322)
N4bp1	ATAC_nP_125593 (-505887), ATAC_nP_125590 (-460301), ATAC_nP_125589 (-459832), ATAC_nP_125583 (-431754), ATAC_nP_125569 (-270711), ATAC_nP_125565 (-235125), ATAC_nP_125564 (-234945), ATAC_nP_125563 (-234606), ATAC_nP_125562 (-234414), ATAC_nP_125547 (-36293), ATAC_nP_125546 (-35495), ATAC_nP_125527 (+117629), ATAC_nP_125526 (+117737), ATAC_nP_125524 (+125865), ATAC_nP_125523 (+126070)
N4bp2	ATAC_nP_97652 (-45046), ATAC_nP_97657 (-31781), ATAC_nP_97662 (-11287), ATAC_nP_97663 (-11029), ATAC_nP_97664 (-10810), ATAC_nP_97666 (-2226)
N6amt2	ATAC_nP_41065 (+16623), ATAC_nP_41064 (+16879)
Naa20	ATAC_nP_75278 (-115588), ATAC_nP_75279 (-115511), ATAC_nP_75280 (-115294)
Naa60	ATAC_nP_49506 (-4470)
Nab1	ATAC_nP_1906 (-65241), ATAC_nP_1904 (-43055), ATAC_nP_1903 (-42871), ATAC_nP_1897 (+64772)
Nabp1	ATAC_nP_1855 (-378305), ATAC_nP_1853 (-377085), ATAC_nP_1846 (-160754)
Nacc2	ATAC_nP_68908 (-106542), ATAC_nP_68907 (-106286), ATAC_nP_68903 (-70639)
Nadk	ATAC_nP_95003 (+11428)
Nadkd1	ATAC_nP_44171 (+9165)
Naga	ATAC_nP_47455 (+31489), ATAC_nP_47454 (+31615)
Nagpa	ATAC_nP_49602 (-4508)
Nags	ATAC_nP_24351 (-15428)
Naif1	ATAC_nP_69689 (-7399)
Naip2	ATAC_nP_37427 (+26611)
Nanog	ATAC_nP_109679 (-44162), ATAC_nP_109680 (-43725), ATAC_nP_109683 (-34548)
Nap1l1	ATAC_nP_15845 (-116116)
Nap1l2	ATAC_nP_138895 (-100600), ATAC_nP_138894 (-100503), ATAC_nP_138893 (-100426)
Nap1l5	ATAC_nP_106396 (-73389), ATAC_nP_106395 (-73165)
Napepld	ATAC_nP_95657 (+16148)
Napg	ATAC_nP_62723 (-30276), ATAC_nP_62724 (-29984), ATAC_nP_62725 (-17445), ATAC_nP_62739 (+230100)
Narg2	ATAC_nP_133994 (-712442), ATAC_nP_134001 (-466373), ATAC_nP_134002 (-466146), ATAC_nP_134004 (-438730), ATAC_nP_134005 (-425561), ATAC_nP_134008 (-287910), ATAC_nP_134009 (-287735), ATAC_nP_134010 (-246557), ATAC_nP_134012 (-204749), ATAC_nP_134015 (-152441), ATAC_nP_134019 (-52005)
Nars	ATAC_nP_62839 (-138716), ATAC_nP_62838 (-112076)
Nars2	ATAC_nP_116225 (-620219), ATAC_nP_116226 (-620128), ATAC_nP_116230 (-511136), ATAC_nP_116231 (-510959), ATAC_nP_116232 (-510610), ATAC_nP_116239 (-420367), ATAC_nP_116250 (-296396), ATAC_nP_116253 (-290493), ATAC_nP_116254 (-290320), ATAC_nP_116261 (-194924), ATAC_nP_116262 (-194803), ATAC_nP_116271 (-118708)
Nat10	ATAC_nP_72852 (+188740)
Nat8	ATAC_nP_107501 (-17412)
Nat9	ATAC_nP_25575 (+12422)
Nav2	ATAC_nP_114098 (-254254), ATAC_nP_114113 (-83996), ATAC_nP_114114 (-83888), ATAC_nP_114115 (-81181), ATAC_nP_114116 (-81091), ATAC_nP_114117 (-53681), ATAC_nP_114133 (+61000), ATAC_nP_114171 (+251185)
Nav3	ATAC_nP_15722 (+93601)
Nbas	ATAC_nP_27052 (+509200), ATAC_nP_27055 (+810999)
Nbeal2	ATAC_nP_136346 (+10528)
Nbn	ATAC_nP_86327 (+3771), ATAC_nP_86328 (+3913)
Ncald	ATAC_nP_45156 (+76781)
Ncam1	ATAC_nP_132520 (-189503), ATAC_nP_132519 (-173694), ATAC_nP_132505 (-107191), ATAC_nP_132499 (+33664)
Ncapd2	ATAC_nP_109893 (+18947)
Ncapg2	ATAC_nP_32126 (-72600), ATAC_nP_32127 (-24143), ATAC_nP_32130 (-15002), ATAC_nP_32135 (+78397)
Ncbp2	ATAC_nP_51170 (+5946)
Nccrp1	ATAC_nP_112792 (-49575), ATAC_nP_112775 (-8928), ATAC_nP_112774 (-8823)
Ncf1	ATAC_nP_102119 (+19561)
Nck2	ATAC_nP_1636 (-273746), ATAC_nP_1639 (-242296), ATAC_nP_1640 (-204307), ATAC_nP_1657 (+122093)
Nckap1l	ATAC_nP_49477 (+17309)
Nckap5	ATAC_nP_5238 (-418033), ATAC_nP_5237 (-417953), ATAC_nP_5227 (-386564), ATAC_nP_5220 (-254036), ATAC_nP_5219 (-253914), ATAC_nP_5218 (-253567), ATAC_nP_5217 (-252327), ATAC_nP_5215 (-231946), ATAC_nP_5214 (-198712), ATAC_nP_5203 (-19059), ATAC_nP_5202 (-5131), ATAC_nP_5201 (-2463), ATAC_nP_5198 (+65045), ATAC_nP_5192 (+126320), ATAC_nP_5184 (+291627), ATAC_nP_5180 (+386413), ATAC_nP_5179 (+386524)
Nckap5l	ATAC_nP_48852 (+29434), ATAC_nP_48851 (+29556)
Ncoa1	ATAC_nP_26707 (+92430), ATAC_nP_26702 (+119836), ATAC_nP_26701 (+119910), ATAC_nP_26700 (+120172), ATAC_nP_26698 (+154744)
Ncoa2	ATAC_nP_442 (-121109), ATAC_nP_434 (-16213), ATAC_nP_432 (+13790), ATAC_nP_421 (+241858)
Ncoa3	ATAC_nP_77055 (-51289), ATAC_nP_77060 (-23565), ATAC_nP_77062 (-18014), ATAC_nP_77063 (-15522), ATAC_nP_77064 (-15295), ATAC_nP_77076 (+19665), ATAC_nP_77077 (+38550), ATAC_nP_77093 (+147167), ATAC_nP_77095 (+155607), ATAC_nP_77096 (+155756), ATAC_nP_77097 (+161048), ATAC_nP_77098 (+161148)
Ncoa4	ATAC_nP_39876 (+1340)
Ncor2	ATAC_nP_101501 (-4892), ATAC_nP_101487 (+43851), ATAC_nP_101480 (+73751), ATAC_nP_101478 (+75504)
Ncr1	ATAC_nP_111579 (-92649)
Ncs1	ATAC_nP_69515 (-4028), ATAC_nP_69517 (+5218), ATAC_nP_69522 (+13753), ATAC_nP_69523 (+13972)
Nde1	ATAC_nP_50015 (+102382)
Ndel1	ATAC_nP_21028 (-1185)
Ndfip1	ATAC_nP_61543 (-19369), ATAC_nP_61544 (-19278), ATAC_nP_61548 (+53311), ATAC_nP_61549 (+64502), ATAC_nP_61550 (+64604), ATAC_nP_61551 (+64727), ATAC_nP_61554 (+75949), ATAC_nP_61565 (+154974), ATAC_nP_61567 (+157217), ATAC_nP_61568 (+157317), ATAC_nP_61569 (+157425)
Ndfip2	ATAC_nP_43181 (+221893), ATAC_nP_43182 (+221972)
Ndn	ATAC_nP_114472 (-360901), ATAC_nP_114473 (-360661)
Ndnl2	ATAC_nP_114649 (-86757)
Ndrg1	ATAC_nP_46291 (-65260)
Ndrg2	ATAC_nP_40690 (+17290)
Ndrg3	ATAC_nP_76231 (+23474), ATAC_nP_76230 (+23915), ATAC_nP_76228 (+62388), ATAC_nP_76220 (+88464)
Ndst1	ATAC_nP_62533 (-40022), ATAC_nP_62528 (-33664), ATAC_nP_62527 (-32928), ATAC_nP_62526 (-32709), ATAC_nP_62524 (-25600), ATAC_nP_62523 (-25476), ATAC_nP_62522 (-25365), ATAC_nP_62520 (-22414), ATAC_nP_62519 (-22195), ATAC_nP_62515 (-18617), ATAC_nP_62514 (-18524), ATAC_nP_62513 (-18386), ATAC_nP_62510 (-11254), ATAC_nP_62508 (-10307), ATAC_nP_62504 (+3823)
Ndst2	ATAC_nP_39203 (-43327)
Ndst3	ATAC_nP_83897 (-337125), ATAC_nP_83896 (-336917)
Ndufa10	ATAC_nP_4152 (+32014)
Ndufa12	ATAC_nP_15002 (+195815), ATAC_nP_15005 (+212865), ATAC_nP_15008 (+235093), ATAC_nP_15012 (+265260)
Ndufa4l2	ATAC_nP_16917 (-1174)
Ndufa7	ATAC_nP_56136 (+4384)
Ndufa9	ATAC_nP_110038 (+10743)
Ndufab1	ATAC_nP_117887 (-28372)
Ndufaf2	ATAC_nP_37829 (+61537)
Ndufaf4	ATAC_nP_86573 (-34944)
Ndufaf6	ATAC_nP_86163 (+1559), ATAC_nP_86162 (+1648)
Ndufb2	ATAC_nP_105443 (+128165)
Ndufb3	ATAC_nP_2143 (+24506)
Ndufb4	ATAC_nP_51595 (-30555), ATAC_nP_51594 (-30386), ATAC_nP_51586 (+30230), ATAC_nP_51585 (+30456)
Ndufb9	ATAC_nP_45946 (+130760)
Ndufv1	ATAC_nP_64370 (-20128), ATAC_nP_64367 (-5373), ATAC_nP_64366 (-5293)
Ndufv3	ATAC_nP_55967 (+23722)
Nebl	ATAC_nP_68426 (-137210), ATAC_nP_68401 (+320711)
Necab2	ATAC_nP_128395 (+18495)
Nedd4l	ATAC_nP_62840 (-166017), ATAC_nP_62859 (+106802), ATAC_nP_62866 (+163074), ATAC_nP_62867 (+167373), ATAC_nP_62868 (+167458), ATAC_nP_62879 (+296953), ATAC_nP_62880 (+299862), ATAC_nP_62890 (+503182), ATAC_nP_62891 (+503280)
Nedd9	ATAC_nP_34324 (-24484), ATAC_nP_34318 (+63411), ATAC_nP_34317 (+63502), ATAC_nP_34316 (+68658), ATAC_nP_34315 (+68900), ATAC_nP_34312 (+108573), ATAC_nP_34311 (+108652), ATAC_nP_34306 (+143593), ATAC_nP_34305 (+144056)
Neil2	ATAC_nP_41377 (-46766), ATAC_nP_41376 (-46555), ATAC_nP_41375 (-45995), ATAC_nP_41373 (-15500), ATAC_nP_41372 (-15360)
Nek1	ATAC_nP_123381 (+103256)
Nek10	ATAC_nP_38936 (+166843)
Nek11	ATAC_nP_135955 (-94228), ATAC_nP_135954 (-94135)
Nek2	ATAC_nP_9788 (-97562), ATAC_nP_9790 (-29500), ATAC_nP_9791 (-29419)
Nek6	ATAC_nP_70216 (-9894), ATAC_nP_70217 (-9808), ATAC_nP_70225 (+68172)
Nek7	ATAC_nP_6375 (+25536), ATAC_nP_6363 (+170150), ATAC_nP_6362 (+170353), ATAC_nP_6360 (+192230), ATAC_nP_6359 (+192367)
Nelfa	ATAC_nP_96426 (+12803), ATAC_nP_96425 (+13404), ATAC_nP_96424 (+13545), ATAC_nP_96423 (+13626), ATAC_nP_96422 (+13812)
Nell1	ATAC_nP_114234 (+131114), ATAC_nP_114235 (+131251), ATAC_nP_114241 (+299515), ATAC_nP_114242 (+299931), ATAC_nP_114248 (+564510)
Nell2	ATAC_nP_48384 (+342800), ATAC_nP_48371 (+720999)
Neo1	ATAC_nP_133155 (-50978), ATAC_nP_133152 (+10609), ATAC_nP_133151 (+19949), ATAC_nP_133149 (+58473)
Nes	ATAC_nP_81636 (-17458)
Neto2	ATAC_nP_125464 (+97491)
Neu1	ATAC_nP_56254 (-15557)
Neu2	ATAC_nP_3761 (+6952)
Neu3	ATAC_nP_116574 (+3053), ATAC_nP_116573 (+3132)
Neu4	ATAC_nP_4220 (+28475)
Neurl1a	ATAC_nP_67033 (+178616), ATAC_nP_67041 (+224283), ATAC_nP_67042 (+224395), ATAC_nP_67043 (+224464), ATAC_nP_67044 (+224901), ATAC_nP_67045 (+225329), ATAC_nP_67046 (+234298), ATAC_nP_67048 (+242532), ATAC_nP_67049 (+249105), ATAC_nP_67050 (+249863), ATAC_nP_67051 (+250186), ATAC_nP_67052 (+252873), ATAC_nP_67053 (+252965), ATAC_nP_67056 (+271794), ATAC_nP_67057 (+272010), ATAC_nP_67058 (+272188), ATAC_nP_67060 (+284495)
Neurl1b	ATAC_nP_55204 (-46429)
Neurl3	ATAC_nP_1245 (+23118), ATAC_nP_1244 (+23359)
Neurog1	ATAC_nP_35291 (+2030), ATAC_nP_35282 (+37128), ATAC_nP_35281 (+37228), ATAC_nP_35280 (+37306)
Neurog2	ATAC_nP_84077 (+113221)
Neurog3	ATAC_nP_12901 (+82243)
Nexn	ATAC_nP_85432 (-42357)
Nf1	ATAC_nP_22071 (-20638), ATAC_nP_22075 (+26678)
Nfam1	ATAC_nP_47512 (-74861), ATAC_nP_47511 (-74738), ATAC_nP_47497 (+11637), ATAC_nP_47496 (+11716), ATAC_nP_47495 (+11901), ATAC_nP_47493 (+27842), ATAC_nP_47489 (+38838), ATAC_nP_47488 (+39313), ATAC_nP_47487 (+39531), ATAC_nP_47479 (+61816), ATAC_nP_47478 (+61967), ATAC_nP_47477 (+70541), ATAC_nP_47476 (+70668), ATAC_nP_47475 (+72438)
Nfasc	ATAC_nP_5650 (-58647), ATAC_nP_5633 (+100195)
Nfatc1	ATAC_nP_63890 (+13658), ATAC_nP_63887 (+26678), ATAC_nP_63886 (+26963), ATAC_nP_63881 (+87808), ATAC_nP_63880 (+87885), ATAC_nP_63871 (+172280), ATAC_nP_63870 (+172361), ATAC_nP_63868 (+177226), ATAC_nP_63866 (+178741)
Nfatc2	ATAC_nP_77486 (+8827), ATAC_nP_77485 (+8929), ATAC_nP_77478 (+57975), ATAC_nP_77477 (+58305), ATAC_nP_77476 (+61105), ATAC_nP_77456 (+194334)
Nfatc3	ATAC_nP_127109 (-27866), ATAC_nP_127110 (-27585), ATAC_nP_127111 (-27482), ATAC_nP_127115 (+13683), ATAC_nP_127116 (+13830)
Nfatc4	ATAC_nP_40958 (-28866)
Nfe2l2	ATAC_nP_71723 (-121196), ATAC_nP_71717 (-63805), ATAC_nP_71714 (-27574), ATAC_nP_71713 (-27366), ATAC_nP_71712 (-27025)
Nfe2l3	ATAC_nP_105890 (-541712), ATAC_nP_105891 (-539152), ATAC_nP_105923 (-60201), ATAC_nP_105924 (-59980), ATAC_nP_105925 (-58285), ATAC_nP_105926 (-58205), ATAC_nP_105927 (-50931), ATAC_nP_105937 (+9733), ATAC_nP_105938 (+9955)
Nfib	ATAC_nP_88952 (-157521), ATAC_nP_88951 (-157193), ATAC_nP_88950 (-157095), ATAC_nP_88949 (-153950), ATAC_nP_88947 (-117282), ATAC_nP_88946 (-117200), ATAC_nP_88945 (-117083), ATAC_nP_88890 (+375373)
Nfil3	ATAC_nP_35036 (-300811), ATAC_nP_35030 (-231717), ATAC_nP_35029 (-231269), ATAC_nP_35027 (-221153), ATAC_nP_35026 (-220898), ATAC_nP_35023 (-194204), ATAC_nP_35022 (-194110), ATAC_nP_35021 (-194005), ATAC_nP_35008 (+37947)
Nfix	ATAC_nP_125341 (+27638), ATAC_nP_125336 (+42532)
Nfkb1	ATAC_nP_84548 (+2138), ATAC_nP_84547 (+3437), ATAC_nP_84546 (+3663), ATAC_nP_84542 (+17788), ATAC_nP_84536 (+98293)
Nfkbia	ATAC_nP_28403 (-2664), ATAC_nP_28400 (+19172), ATAC_nP_28399 (+19308), ATAC_nP_28398 (+19427)
Nfyc	ATAC_nP_91147 (+9708)
Ngf	ATAC_nP_82789 (-255447), ATAC_nP_82790 (-255269), ATAC_nP_82799 (-5721), ATAC_nP_82804 (+141679), ATAC_nP_82805 (+141919), ATAC_nP_82806 (+142021), ATAC_nP_82807 (+142286)
Ngfr	ATAC_nP_23440 (-53536)
Ngfrap1	ATAC_nP_139255 (-18015)
Ngly1	ATAC_nP_38967 (-53648)
Nhej1	ATAC_nP_3065 (+18867), ATAC_nP_3064 (+19031), ATAC_nP_3063 (+19113)
Nhlh2	ATAC_nP_82736 (-12882), ATAC_nP_82737 (-12660), ATAC_nP_82738 (-12564)
Nhlrc1	ATAC_nP_34684 (+77280)
Nhlrc2	ATAC_nP_67490 (+69493), ATAC_nP_67492 (+83402), ATAC_nP_67494 (+114934), ATAC_nP_67495 (+115041), ATAC_nP_67496 (+115118), ATAC_nP_67497 (+115454), ATAC_nP_67498 (+115931)
Nhlrc3	ATAC_nP_80306 (+2621), ATAC_nP_80305 (+2801), ATAC_nP_80298 (+130979), ATAC_nP_80297 (+131147), ATAC_nP_80290 (+357085), ATAC_nP_80289 (+357334), ATAC_nP_80288 (+360872), ATAC_nP_80287 (+362078), ATAC_nP_80286 (+362258)
Nhs	ATAC_nP_139810 (+24935), ATAC_nP_139809 (+25120)
Nhsl2	ATAC_nP_138851 (+58657), ATAC_nP_138852 (+58914)
Niacr1	ATAC_nP_101367 (+23158)
Nid1	ATAC_nP_32846 (+131486)
Nid2	ATAC_nP_39109 (+23403), ATAC_nP_39110 (+25322)
Nin	ATAC_nP_28882 (-2430), ATAC_nP_28881 (-2106), ATAC_nP_28879 (+7423)
Ninj2	ATAC_nP_109430 (+14749), ATAC_nP_109453 (+154543), ATAC_nP_109466 (+195358)
Nipal4	ATAC_nP_19447 (-43566), ATAC_nP_19444 (+8442), ATAC_nP_19443 (+8830), ATAC_nP_19431 (+105721)
Nipsnap3b	ATAC_nP_87798 (+119255)
Nkd2	ATAC_nP_36160 (+73869)
Nkiras2	ATAC_nP_24136 (+1175)
Nkpd1	ATAC_nP_112259 (+28795), ATAC_nP_112260 (+28877)
Nkx1-1	ATAC_nP_96372 (-55478)
Nkx2-3	ATAC_nP_66529 (-11248), ATAC_nP_66530 (-10941), ATAC_nP_66531 (-10671), ATAC_nP_66536 (+2560)
Nkx2-5	ATAC_nP_55268 (-9370)
Nkx2-6	ATAC_nP_41807 (+5290)
Nkx3-1	ATAC_nP_41807 (-13772)
Nkx6-1	ATAC_nP_99138 (-98674), ATAC_nP_99137 (-98520), ATAC_nP_99134 (-92738), ATAC_nP_99133 (-92635), ATAC_nP_99110 (+134375), ATAC_nP_99109 (+135140), ATAC_nP_99108 (+140237), ATAC_nP_99092 (+414205), ATAC_nP_99090 (+497731), ATAC_nP_99088 (+574241), ATAC_nP_99087 (+590395), ATAC_nP_99086 (+638209)
Nkx6-2	ATAC_nP_119087 (-8677)
Nkx6-3	ATAC_nP_121062 (-128656), ATAC_nP_121066 (-124337), ATAC_nP_121067 (-117060), ATAC_nP_121068 (-116786), ATAC_nP_121071 (-53218)
Nlk	ATAC_nP_21985 (+72090), ATAC_nP_21982 (+121710), ATAC_nP_21981 (+121931), ATAC_nP_21980 (+122281)
Nln	ATAC_nP_37609 (+24710)
Nlrp1b	ATAC_nP_21349 (-512225), ATAC_nP_21343 (-340355), ATAC_nP_21342 (-340232), ATAC_nP_21335 (-144379)
Nlrx1	ATAC_nP_132039 (-10420), ATAC_nP_132038 (-10285)
Nmb	ATAC_nP_115606 (-20509), ATAC_nP_115605 (-16235)
Nmnat2	ATAC_nP_6817 (-35732), ATAC_nP_6818 (-35525), ATAC_nP_6854 (+179148), ATAC_nP_6855 (+179610)
Nmnat3	ATAC_nP_135492 (-16021), ATAC_nP_135493 (+14131), ATAC_nP_135494 (+14293), ATAC_nP_135499 (+56414)
Nmral1	ATAC_nP_49578 (+13469)
Nmt2	ATAC_nP_67785 (-141057), ATAC_nP_67786 (-140619), ATAC_nP_67789 (-102144), ATAC_nP_67790 (-102009)
Nmur2	ATAC_nP_20124 (-603668), ATAC_nP_20103 (+150636)
Nnat	ATAC_nP_76304 (-101626), ATAC_nP_76305 (-101409), ATAC_nP_76306 (-100148), ATAC_nP_76316 (-48282), ATAC_nP_76317 (-45705), ATAC_nP_76318 (-45544)
Nnmt	ATAC_nP_132448 (-218082), ATAC_nP_132447 (-217889), ATAC_nP_132446 (-214242), ATAC_nP_132445 (-214106), ATAC_nP_132442 (-190496), ATAC_nP_132441 (-190192), ATAC_nP_132440 (-190092), ATAC_nP_132433 (-84532)
Nnt	ATAC_nP_38498 (+642041), ATAC_nP_38495 (+647515), ATAC_nP_38494 (+647608), ATAC_nP_38493 (+649792), ATAC_nP_38492 (+649892)
Nobox	ATAC_nP_105592 (-66283)
Noc3l	ATAC_nP_66263 (+159030), ATAC_nP_66260 (+217861)
Nod1	ATAC_nP_106209 (+125752)
Nod2	ATAC_nP_125760 (+19256), ATAC_nP_125761 (+19354), ATAC_nP_125762 (+19460), ATAC_nP_125763 (+19780)
Nodal	ATAC_nP_12807 (-11791), ATAC_nP_12809 (-7665), ATAC_nP_12810 (-7562), ATAC_nP_12811 (-4503), ATAC_nP_12821 (+12316)
Nog	ATAC_nP_23061 (+20952), ATAC_nP_23060 (+21146), ATAC_nP_23059 (+21842), ATAC_nP_23055 (+96012), ATAC_nP_23054 (+96116), ATAC_nP_23053 (+96234), ATAC_nP_23048 (+148944)
Nol11	ATAC_nP_24921 (-232553)
Nom1	ATAC_nP_96114 (+33166), ATAC_nP_96115 (+33342)
Nos1	ATAC_nP_100638 (-418947), ATAC_nP_100652 (-308740), ATAC_nP_100655 (-238856), ATAC_nP_100662 (-176384), ATAC_nP_100664 (-168113), ATAC_nP_100665 (-168028), ATAC_nP_100667 (-114747), ATAC_nP_100668 (-114551), ATAC_nP_100669 (-114458), ATAC_nP_100671 (-97931), ATAC_nP_100673 (-83988), ATAC_nP_100675 (-51673), ATAC_nP_100676 (-51483)
Nos1ap	ATAC_nP_8070 (+89791), ATAC_nP_8069 (+89994), ATAC_nP_8052 (+272068), ATAC_nP_8051 (+272154)
Nos2	ATAC_nP_22025 (+40396), ATAC_nP_22026 (+40569), ATAC_nP_22030 (+47400), ATAC_nP_22035 (+61422)
Nostrin	ATAC_nP_71304 (-3529), ATAC_nP_71305 (-3327), ATAC_nP_71306 (-2969)
Notch1	ATAC_nP_68955 (-53071), ATAC_nP_68954 (-52951), ATAC_nP_68938 (+21514), ATAC_nP_68937 (+21612)
Notch2	ATAC_nP_82518 (-71132), ATAC_nP_82519 (-71047), ATAC_nP_82520 (-70849), ATAC_nP_82523 (-45025), ATAC_nP_82532 (+32251), ATAC_nP_82534 (+47379)
Notch3	ATAC_nP_56032 (+128355)
Noto	ATAC_nP_107475 (-23859), ATAC_nP_107476 (-14712), ATAC_nP_107480 (-10765), ATAC_nP_107481 (-7847)
Nox3	ATAC_nP_53931 (-547314), ATAC_nP_53930 (-547110), ATAC_nP_53919 (-32046)
Noxa1	ATAC_nP_68813 (-82708), ATAC_nP_68811 (-73474), ATAC_nP_68810 (-73224), ATAC_nP_68809 (-72947), ATAC_nP_68808 (-72759)
Npas2	ATAC_nP_1427 (-88541), ATAC_nP_1428 (-71504), ATAC_nP_1429 (-71412), ATAC_nP_1430 (-71274), ATAC_nP_1431 (-70971), ATAC_nP_1432 (-70798), ATAC_nP_1435 (-38122), ATAC_nP_1436 (-37923), ATAC_nP_1443 (+12874), ATAC_nP_1445 (+18947), ATAC_nP_1446 (+50589), ATAC_nP_1447 (+50899), ATAC_nP_1448 (+51082)
Npas3	ATAC_nP_28264 (-543812), ATAC_nP_28265 (-543692), ATAC_nP_28270 (-458031), ATAC_nP_28279 (-130957), ATAC_nP_28311 (+724132), ATAC_nP_28312 (+724251)
Npc1	ATAC_nP_60388 (+1439), ATAC_nP_60387 (+1821), ATAC_nP_60386 (+7351), ATAC_nP_60385 (+7524), ATAC_nP_60384 (+10671)
Npc2	ATAC_nP_29964 (+18283), ATAC_nP_29962 (+26597)
Npepps	ATAC_nP_23702 (-7502), ATAC_nP_23701 (-6564), ATAC_nP_23700 (-6371)
Npffr1	ATAC_nP_12826 (-94660), ATAC_nP_12827 (-94471), ATAC_nP_12829 (-65571), ATAC_nP_12830 (-65324), ATAC_nP_12831 (-62446), ATAC_nP_12832 (-62067), ATAC_nP_12834 (-47040), ATAC_nP_12836 (-21404), ATAC_nP_12837 (-12458), ATAC_nP_12838 (-12208), ATAC_nP_12839 (-12067)
Npffr2	ATAC_nP_98597 (+68444), ATAC_nP_98598 (+68536), ATAC_nP_98599 (+68832), ATAC_nP_98600 (+69114), ATAC_nP_98601 (+84102), ATAC_nP_98602 (+107373)
Nphp4	ATAC_nP_94704 (+102718), ATAC_nP_94717 (+489521), ATAC_nP_94719 (+562979), ATAC_nP_94723 (+617240), ATAC_nP_94725 (+632302), ATAC_nP_94726 (+632380), ATAC_nP_94728 (+654117), ATAC_nP_94736 (+726647), ATAC_nP_94739 (+746458), ATAC_nP_94740 (+746705), ATAC_nP_94741 (+747005), ATAC_nP_94742 (+750007), ATAC_nP_94743 (+750166), ATAC_nP_94744 (+750435), ATAC_nP_94746 (+757044), ATAC_nP_94748 (+758985), ATAC_nP_94752 (+816798)
Npm3	ATAC_nP_66852 (+1993)
Npn2	ATAC_nP_105137 (-489), ATAC_nP_105135 (+590), ATAC_nP_105134 (+718), ATAC_nP_105133 (+924)
Npnt	ATAC_nP_84399 (+29696)
Nppc	ATAC_nP_3700 (-29979)
Npr2	ATAC_nP_87209 (-26832), ATAC_nP_87210 (-26756)
Npr3	ATAC_nP_44265 (+154648)
Nps	ATAC_nP_118806 (+103523), ATAC_nP_118808 (+111489), ATAC_nP_118809 (+111730)
Npsr1	ATAC_nP_130872 (-712531), ATAC_nP_130880 (-446869), ATAC_nP_130881 (-446773), ATAC_nP_130887 (+156493), ATAC_nP_130891 (+195478)
Nptn	ATAC_nP_133124 (-27129), ATAC_nP_133125 (-26994), ATAC_nP_133126 (-26873), ATAC_nP_133135 (+138846), ATAC_nP_133136 (+138995)
Nptx1	ATAC_nP_26347 (-29765)
Nptx2	ATAC_nP_103233 (-181572), ATAC_nP_103236 (-173440), ATAC_nP_103238 (-136118), ATAC_nP_103239 (-135862), ATAC_nP_103242 (-88860), ATAC_nP_103243 (-88424), ATAC_nP_103244 (-88080), ATAC_nP_103248 (-86234), ATAC_nP_103253 (-43138), ATAC_nP_103254 (-42811), ATAC_nP_103255 (-42709), ATAC_nP_103259 (-38468), ATAC_nP_103268 (+97717), ATAC_nP_103269 (+99621), ATAC_nP_103270 (+106477), ATAC_nP_103271 (+106568), ATAC_nP_103272 (+117370), ATAC_nP_103274 (+143208)
Npvf	ATAC_nP_105881 (-43216), ATAC_nP_105880 (-27283)
Npy	ATAC_nP_105830 (-228894), ATAC_nP_105837 (-138434), ATAC_nP_105848 (+284178)
Nr1d1	ATAC_nP_23961 (-16938), ATAC_nP_23960 (-16856), ATAC_nP_23945 (+31151)
Nr1i2	ATAC_nP_51618 (+159219)
Nr2c1	ATAC_nP_14989 (-100042)
Nr2c2	ATAC_nP_108001 (-55142), ATAC_nP_108002 (-54858), ATAC_nP_108003 (-54764), ATAC_nP_108004 (-50632)
Nr2e1	ATAC_nP_11883 (+16164)
Nr2e3	ATAC_nP_133243 (-528368), ATAC_nP_133242 (-528050), ATAC_nP_133239 (-438473), ATAC_nP_133230 (-244915), ATAC_nP_133227 (-77784), ATAC_nP_133226 (-77708), ATAC_nP_133225 (-77430), ATAC_nP_133216 (-2866), ATAC_nP_133215 (-2767)
Nr2f1	ATAC_nP_36393 (-710271)
Nr3c1	ATAC_nP_61654 (+59955), ATAC_nP_61653 (+60103), ATAC_nP_61652 (+93158), ATAC_nP_61643 (+160334)
Nr3c2	ATAC_nP_124635 (+137757), ATAC_nP_124636 (+137889), ATAC_nP_124665 (+579036), ATAC_nP_124666 (+579265)
Nr4a1	ATAC_nP_49127 (-31499), ATAC_nP_49141 (-5599)
Nr4a2	ATAC_nP_70791 (-109408)
Nr4a3	ATAC_nP_87635 (-197586), ATAC_nP_87648 (+48007)
Nr5a2	ATAC_nP_6237 (+266814), ATAC_nP_6231 (+287051), ATAC_nP_6226 (+295077), ATAC_nP_6225 (+295464)
Nradd	ATAC_nP_136346 (-19240)
Nrap	ATAC_nP_67476 (+25725), ATAC_nP_67475 (+25816), ATAC_nP_67471 (+65331), ATAC_nP_67470 (+65615)
Nrarp	ATAC_nP_68808 (-12850), ATAC_nP_68809 (-12662), ATAC_nP_68810 (-12385), ATAC_nP_68811 (-12135), ATAC_nP_68813 (-2901)
Nrbf2	ATAC_nP_13161 (-90907)
Nrcam	ATAC_nP_28013 (+111629)
Nrd1	ATAC_nP_90348 (-59385), ATAC_nP_90354 (+50015)
Nrep	ATAC_nP_61025 (+20371), ATAC_nP_61019 (+203961)
Nrf1	ATAC_nP_104827 (-107825), ATAC_nP_104832 (+54123), ATAC_nP_104833 (+54199), ATAC_nP_104851 (+203043)
Nrg1	ATAC_nP_121715 (-256436), ATAC_nP_121714 (-256267), ATAC_nP_121712 (-217602)
Nrg2	ATAC_nP_61318 (+181797)
Nrg3	ATAC_nP_40218 (+354960), ATAC_nP_40217 (+355125)
Nrg4	ATAC_nP_132801 (-6358), ATAC_nP_132799 (+18542)
Nrip1	ATAC_nP_52749 (+6466), ATAC_nP_52748 (+6663), ATAC_nP_52723 (+320982)
Nrip3	ATAC_nP_117074 (-71551)
Nrl	ATAC_nP_40939 (-2676)
Nrn1	ATAC_nP_34041 (+270579), ATAC_nP_34039 (+317597), ATAC_nP_34035 (+527673)
Nrn1l	ATAC_nP_127084 (+4647)
Nrp1	ATAC_nP_129817 (-842847), ATAC_nP_129829 (-639965), ATAC_nP_129855 (-386908), ATAC_nP_129857 (-380550), ATAC_nP_129863 (-325393), ATAC_nP_129868 (-283338), ATAC_nP_129869 (-276984), ATAC_nP_129882 (-107527), ATAC_nP_129883 (-107165), ATAC_nP_129898 (+3753)
Nrp2	ATAC_nP_2367 (-655157), ATAC_nP_2379 (-273832), ATAC_nP_2380 (-273612), ATAC_nP_2381 (-273518), ATAC_nP_2382 (-139326), ATAC_nP_2412 (+61990)
Nrsn1	ATAC_nP_33612 (-157525), ATAC_nP_33601 (+119519), ATAC_nP_33597 (+186723)
Nrxn2	ATAC_nP_64651 (+30121), ATAC_nP_64652 (+30494)
Nrxn3	ATAC_nP_30317 (+106933), ATAC_nP_30359 (+847168), ATAC_nP_30360 (+847331), ATAC_nP_30361 (+847409)
Nsf	ATAC_nP_24605 (+54452), ATAC_nP_24604 (+54726), ATAC_nP_24602 (+93978), ATAC_nP_24595 (+139039), ATAC_nP_24594 (+143561), ATAC_nP_24593 (+143768), ATAC_nP_24591 (+144564), ATAC_nP_24590 (+144707), ATAC_nP_24586 (+150849)
Nsg1	ATAC_nP_96795 (-35669)
Nsmce1	ATAC_nP_118037 (-3870)
Nsun2	ATAC_nP_35948 (+79890), ATAC_nP_35949 (+80155)
Nsun7	ATAC_nP_97723 (-39362), ATAC_nP_97732 (+78967), ATAC_nP_97739 (+197687), ATAC_nP_97740 (+197913), ATAC_nP_97741 (+198409), ATAC_nP_97747 (+263449), ATAC_nP_97748 (+263536), ATAC_nP_97749 (+263758), ATAC_nP_97750 (+263837), ATAC_nP_97753 (+275644), ATAC_nP_97754 (+276624), ATAC_nP_97756 (+281498), ATAC_nP_97757 (+291564), ATAC_nP_97758 (+313364)
Nt5c	ATAC_nP_25622 (+1106)
Nt5c1b	ATAC_nP_26903 (-241646)
Nt5c3	ATAC_nP_106334 (+44373)
Nt5dc3	ATAC_nP_14616 (-30978)
Nt5e	ATAC_nP_135027 (-470932)
Nt5m	ATAC_nP_20379 (+60464), ATAC_nP_20380 (+60585)
Ntan1	ATAC_nP_50003 (+79449)
Ntf3	ATAC_nP_110009 (-144804), ATAC_nP_110006 (-144187), ATAC_nP_109999 (+113123), ATAC_nP_109996 (+132884), ATAC_nP_109995 (+133052), ATAC_nP_109993 (+153900), ATAC_nP_109992 (+163462), ATAC_nP_109991 (+170770), ATAC_nP_109990 (+171053), ATAC_nP_109989 (+171335), ATAC_nP_109981 (+472684)
Nthl1	ATAC_nP_55051 (+4233), ATAC_nP_55052 (+4339)
Ntm	ATAC_nP_131136 (-279538), ATAC_nP_131133 (-158271), ATAC_nP_131116 (+413826), ATAC_nP_131115 (+414505), ATAC_nP_131113 (+431824), ATAC_nP_131112 (+432075), ATAC_nP_131111 (+443727), ATAC_nP_131092 (+789147), ATAC_nP_131091 (+789249)
Ntn1	ATAC_nP_21009 (-835), ATAC_nP_20999 (+9589), ATAC_nP_20998 (+9708), ATAC_nP_20992 (+20940), ATAC_nP_20991 (+21126), ATAC_nP_20989 (+27278), ATAC_nP_20988 (+27371), ATAC_nP_20980 (+109653), ATAC_nP_20979 (+114167), ATAC_nP_20978 (+114937), ATAC_nP_20977 (+115255), ATAC_nP_20973 (+176554), ATAC_nP_20972 (+176926), ATAC_nP_20971 (+177202), ATAC_nP_20970 (+177400), ATAC_nP_20969 (+177488), ATAC_nP_20949 (+284008), ATAC_nP_20948 (+284110), ATAC_nP_20947 (+284521), ATAC_nP_20943 (+328774), ATAC_nP_20942 (+337978), ATAC_nP_20941 (+338109)
Ntn5	ATAC_nP_113916 (-6611)
Ntng1	ATAC_nP_83302 (+3815), ATAC_nP_83301 (+4069), ATAC_nP_83282 (+355905), ATAC_nP_83272 (+539037), ATAC_nP_83271 (+539173), ATAC_nP_83270 (+539292)
Ntpcr	ATAC_nP_129566 (+98507), ATAC_nP_129567 (+98891), ATAC_nP_129568 (+122660), ATAC_nP_129573 (+140319), ATAC_nP_129574 (+141192), ATAC_nP_129575 (+141302)
Ntrk2	ATAC_nP_35479 (-113256), ATAC_nP_35480 (-113020), ATAC_nP_35485 (-36635), ATAC_nP_35487 (-8719), ATAC_nP_35488 (+33037), ATAC_nP_35490 (+94627), ATAC_nP_35510 (+244273), ATAC_nP_35511 (+246592), ATAC_nP_35514 (+251357), ATAC_nP_35528 (+732336), ATAC_nP_35529 (+741521)
Ntrk3	ATAC_nP_115303 (+405843)
Ntsr1	ATAC_nP_78403 (-37061), ATAC_nP_78409 (-18578)
Ntsr2	ATAC_nP_27124 (+134689), ATAC_nP_27125 (+134971), ATAC_nP_27126 (+135216), ATAC_nP_27127 (+136430)
Nuak1	ATAC_nP_14470 (-1718), ATAC_nP_14469 (-1456), ATAC_nP_14444 (+313166), ATAC_nP_14443 (+328902), ATAC_nP_14442 (+329052)
Nuak2	ATAC_nP_5596 (+2160), ATAC_nP_5597 (+2339), ATAC_nP_5607 (+23019)
Nub1	ATAC_nP_95855 (-76762), ATAC_nP_95856 (-76418), ATAC_nP_95857 (-76315), ATAC_nP_95865 (+41315), ATAC_nP_95866 (+41459)
Nucb2	ATAC_nP_117560 (+51962), ATAC_nP_117561 (+52038)
Nudt13	ATAC_nP_39165 (-3429), ATAC_nP_39166 (-3116)
Nudt16l1	ATAC_nP_49586 (-42716)
Nudt19	ATAC_nP_113331 (-27427), ATAC_nP_113330 (-27316)
Nudt2	ATAC_nP_87109 (+29429)
Nudt4	ATAC_nP_15135 (-96457)
Nudt7	ATAC_nP_127925 (-120279), ATAC_nP_127926 (-120199), ATAC_nP_127934 (+27921)
Nudt9	ATAC_nP_99331 (-3059), ATAC_nP_99332 (-2939)
Nuf2	ATAC_nP_8015 (-47185), ATAC_nP_8007 (+269028), ATAC_nP_8004 (+296084)
Numb	ATAC_nP_29877 (+46974), ATAC_nP_29876 (+51474)
Nup133	ATAC_nP_129281 (-24433)
Nup153	ATAC_nP_34679 (-170696), ATAC_nP_34677 (-169606)
Nup205	ATAC_nP_105166 (+47844)
Nup210l	ATAC_nP_81966 (+56532)
Nup85	ATAC_nP_25623 (-26208)
Nupl1	ATAC_nP_41193 (+64579), ATAC_nP_41190 (+72706)
Nupl2	ATAC_nP_95783 (+28031)
Nutf2-ps1	ATAC_nP_67283 (+17882), ATAC_nP_67277 (+58259)
Nvl	ATAC_nP_8954 (-4499), ATAC_nP_8953 (-4378)
Nxf7	ATAC_nP_139224 (-772)
Nxn	ATAC_nP_21692 (+146404)
Nxnl2	ATAC_nP_34888 (-42945)
Nxpe2	ATAC_nP_132406 (+88156), ATAC_nP_132405 (+88510), ATAC_nP_132404 (+88849), ATAC_nP_132403 (+91491), ATAC_nP_132402 (+100185), ATAC_nP_132394 (+194055), ATAC_nP_132389 (+234236), ATAC_nP_132386 (+404515), ATAC_nP_132385 (+404599), ATAC_nP_132384 (+404702), ATAC_nP_132373 (+590111), ATAC_nP_132369 (+721330), ATAC_nP_132363 (+793110)
Nxpe5	ATAC_nP_102606 (+1923)
Nxt1	ATAC_nP_75528 (-227968), ATAC_nP_75531 (-176854)
Nyap2	ATAC_nP_3396 (+500776), ATAC_nP_3415 (+643431), ATAC_nP_3420 (+832534), ATAC_nP_3421 (+832742), ATAC_nP_3422 (+832820), ATAC_nP_3423 (+844542), ATAC_nP_3427 (+999670)
Nynrin	ATAC_nP_40970 (+3841), ATAC_nP_40971 (+8046), ATAC_nP_40972 (+8130)
Oacyl	ATAC_nP_62917 (-113374), ATAC_nP_62923 (-89652), ATAC_nP_62924 (-89408), ATAC_nP_62926 (-81839)
Oaf	ATAC_nP_131923 (+26754), ATAC_nP_131922 (+26888)
Oard1	ATAC_nP_57206 (+8171), ATAC_nP_57207 (+9774)
Oasl2	ATAC_nP_100342 (-18755)
Oat	ATAC_nP_118617 (+16755), ATAC_nP_118616 (+17108), ATAC_nP_118612 (+31214), ATAC_nP_118607 (+120797), ATAC_nP_118606 (+120996), ATAC_nP_118602 (+190114), ATAC_nP_118601 (+190453), ATAC_nP_118600 (+190723), ATAC_nP_118592 (+231561), ATAC_nP_118591 (+232008), ATAC_nP_118590 (+232513), ATAC_nP_118589 (+255738)
Oaz1	ATAC_nP_14153 (-7069), ATAC_nP_14154 (-6716), ATAC_nP_14155 (-6560)
Oaz2	ATAC_nP_133804 (+44991), ATAC_nP_133808 (+99787), ATAC_nP_133809 (+99982), ATAC_nP_133810 (+100228)
Obfc1	ATAC_nP_67072 (-1697)
Obscn	ATAC_nP_20318 (-1075)
Oc90	ATAC_nP_46236 (+33943)
Ocln	ATAC_nP_37434 (+19394), ATAC_nP_37433 (+19471)
Ocstamp	ATAC_nP_76944 (-71178)
Odc1	ATAC_nP_27177 (+35144), ATAC_nP_27178 (+35413), ATAC_nP_27180 (+73704), ATAC_nP_27181 (+75617), ATAC_nP_27182 (+76730), ATAC_nP_27186 (+92013), ATAC_nP_27188 (+121956)
Odf1	ATAC_nP_45185 (-47264), ATAC_nP_45194 (-19085), ATAC_nP_45195 (-18876)
Ofcc1	ATAC_nP_34226 (+407727), ATAC_nP_34223 (+464227), ATAC_nP_34222 (+464439)
Ogdhl	ATAC_nP_39880 (-52909), ATAC_nP_39892 (+47933)
Ogt	ATAC_nP_138840 (+13345), ATAC_nP_138841 (+53257), ATAC_nP_138842 (+53346)
Oit1	ATAC_nP_38666 (-242524), ATAC_nP_38645 (+62196)
Oit3	ATAC_nP_12543 (+10967)
Olfm1	ATAC_nP_69113 (-63836), ATAC_nP_69115 (-22818), ATAC_nP_69118 (+15915), ATAC_nP_69119 (+16852), ATAC_nP_69120 (+17105)
Olfm4	ATAC_nP_42438 (-13504), ATAC_nP_42439 (-13275), ATAC_nP_42445 (+169059)
Olfml1	ATAC_nP_116934 (+33656)
Olfml3	ATAC_nP_82890 (+65118), ATAC_nP_82889 (+90634)
Olfr1265	ATAC_nP_72214 (+12534), ATAC_nP_72216 (+12992)
Olfr1342	ATAC_nP_90946 (+3151), ATAC_nP_90945 (+3248)
Olfr1393	ATAC_nP_19581 (-34360), ATAC_nP_19582 (-34185)
Olfr140	ATAC_nP_72216 (+13681), ATAC_nP_72214 (+14139)
Olfr1505	ATAC_nP_65133 (+334488), ATAC_nP_65134 (+334702), ATAC_nP_65141 (+505507), ATAC_nP_65142 (+505662), ATAC_nP_65143 (+505883), ATAC_nP_65146 (+580362), ATAC_nP_65147 (+583381), ATAC_nP_65148 (+583490), ATAC_nP_65151 (+594671), ATAC_nP_65152 (+667392), ATAC_nP_65153 (+667468)
Olfr156	ATAC_nP_87231 (-13641)
Olfr157	ATAC_nP_87231 (+1443)
Olfr159	ATAC_nP_87226 (+23141)
Olfr267	ATAC_nP_88180 (+171603), ATAC_nP_88179 (+171901)
Olfr275	ATAC_nP_87781 (-115949), ATAC_nP_87782 (-115810)
Olfr313	ATAC_nP_20288 (-12301)
Olfr324	ATAC_nP_20284 (-8507)
Olfr325	ATAC_nP_20284 (+8001)
Olfr338	ATAC_nP_70111 (+40798)
Olfr339	ATAC_nP_70111 (-3824)
Olfr340	ATAC_nP_70113 (+21153)
Olfr341	ATAC_nP_70113 (+6388)
Olfr412	ATAC_nP_21500 (+153331), ATAC_nP_21509 (+167159)
Olfr559	ATAC_nP_116801 (-14362)
Olfr596	ATAC_nP_116810 (-34475)
Olfr62	ATAC_nP_90945 (+21696), ATAC_nP_90946 (+21793)
Olfr721-ps1	ATAC_nP_38907 (+134794), ATAC_nP_38909 (+150494), ATAC_nP_38910 (+150627)
Olfr78	ATAC_nP_116801 (+20599)
Olfr90	ATAC_nP_56506 (+11993)
Olfr919	ATAC_nP_131648 (-17339), ATAC_nP_131647 (-17245)
Olfr984	ATAC_nP_131671 (-11617)
Olfr985	ATAC_nP_131671 (+14934)
Olfr987	ATAC_nP_72139 (+100986)
Olig1	ATAC_nP_53281 (-32223)
Olig2	ATAC_nP_53281 (+11996)
Olig3	ATAC_nP_10786 (-237098), ATAC_nP_10801 (-46836), ATAC_nP_10802 (-38807), ATAC_nP_10803 (-38725), ATAC_nP_10804 (-22766), ATAC_nP_10823 (+225846)
Oma1	ATAC_nP_89918 (+128837), ATAC_nP_89919 (+128936), ATAC_nP_89924 (+244100), ATAC_nP_89925 (+244346), ATAC_nP_89926 (+248702), ATAC_nP_89927 (+249090), ATAC_nP_89928 (+249352), ATAC_nP_89937 (+317255), ATAC_nP_89951 (+906481)
Omg	ATAC_nP_22075 (+137581)
Omp	ATAC_nP_116371 (-18410), ATAC_nP_116363 (-4557)
Onecut1	ATAC_nP_134331 (-717090), ATAC_nP_134335 (-585739), ATAC_nP_134336 (-585457), ATAC_nP_134351 (-50295)
Onecut3	ATAC_nP_14082 (-13641), ATAC_nP_14091 (+8884)
Opa1	ATAC_nP_50908 (+156070), ATAC_nP_50910 (+180247), ATAC_nP_50915 (+195640), ATAC_nP_50916 (+195721), ATAC_nP_50917 (+195857), ATAC_nP_50920 (+208778), ATAC_nP_50921 (+208996), ATAC_nP_50923 (+219916), ATAC_nP_50924 (+221175), ATAC_nP_50925 (+234532), ATAC_nP_50926 (+234797), ATAC_nP_50930 (+259925), ATAC_nP_50931 (+260223), ATAC_nP_50937 (+281141), ATAC_nP_50939 (+297032), ATAC_nP_50940 (+297283), ATAC_nP_50952 (+341793), ATAC_nP_50953 (+341972), ATAC_nP_50954 (+342086), ATAC_nP_50955 (+364851), ATAC_nP_50963 (+433964), ATAC_nP_50965 (+449439), ATAC_nP_50968 (+468110), ATAC_nP_50969 (+468365), ATAC_nP_50973 (+484737)
Opcml	ATAC_nP_131034 (-267806), ATAC_nP_131035 (-267724), ATAC_nP_131036 (-267412), ATAC_nP_131057 (+152521), ATAC_nP_131058 (+152694), ATAC_nP_131069 (+604427), ATAC_nP_131070 (+608949)
Opn4	ATAC_nP_40106 (-64234)
Oprm1	ATAC_nP_10238 (+43877), ATAC_nP_10239 (+44198), ATAC_nP_10240 (+44437)
Optc	ATAC_nP_5807 (+75538)
Optn	ATAC_nP_67908 (-49142), ATAC_nP_67907 (-48893)
Orai1	ATAC_nP_101264 (-18222), ATAC_nP_101265 (-15911), ATAC_nP_101266 (-1318), ATAC_nP_101268 (+18744)
Orai2	ATAC_nP_102392 (-16236)
Orc5	ATAC_nP_95715 (-827641), ATAC_nP_95714 (-827313), ATAC_nP_95713 (-797216), ATAC_nP_95712 (-796939), ATAC_nP_95691 (+63407)
Orm1	ATAC_nP_88383 (-96174)
Ormdl3	ATAC_nP_23931 (-14917)
Osbp2	ATAC_nP_17225 (+160565), ATAC_nP_17224 (+160686), ATAC_nP_17222 (+191684)
Osbpl11	ATAC_nP_51267 (-43143), ATAC_nP_51268 (-43016), ATAC_nP_51269 (-42867)
Osbpl1a	ATAC_nP_60414 (+130901)
Osbpl3	ATAC_nP_105871 (-82528), ATAC_nP_105870 (-82443), ATAC_nP_105868 (-16804)
Osbpl5	ATAC_nP_119495 (+3074), ATAC_nP_119494 (+3175), ATAC_nP_119493 (+15306), ATAC_nP_119492 (+15441), ATAC_nP_119490 (+17992), ATAC_nP_119489 (+18130), ATAC_nP_119488 (+23958)
Osbpl6	ATAC_nP_71777 (+129505)
Osbpl8	ATAC_nP_15835 (+59482), ATAC_nP_15836 (+59572), ATAC_nP_15838 (+106736), ATAC_nP_15839 (+106814)
Osbpl9	ATAC_nP_90354 (+151602)
Osgin2	ATAC_nP_86328 (+52050), ATAC_nP_86327 (+52192)
Osmr	ATAC_nP_44083 (-277343), ATAC_nP_44079 (-256044), ATAC_nP_44071 (-214173), ATAC_nP_44070 (-213808), ATAC_nP_44065 (-187748), ATAC_nP_44064 (-187351), ATAC_nP_44062 (-136521), ATAC_nP_44061 (-134337), ATAC_nP_44060 (-134208)
Osr1	ATAC_nP_26903 (+553956)
Osr2	ATAC_nP_44931 (-19633)
Ostc	ATAC_nP_84242 (-9689)
Ostf1	ATAC_nP_65272 (+447033), ATAC_nP_65271 (+529628), ATAC_nP_65270 (+529928)
Ostn	ATAC_nP_50812 (-264246), ATAC_nP_50813 (-264035)
Otc	ATAC_nP_137573 (+103861), ATAC_nP_137576 (+229854), ATAC_nP_137577 (+230237)
Otoa	ATAC_nP_117843 (+103058), ATAC_nP_117855 (+290473)
Otos	ATAC_nP_4161 (-100582), ATAC_nP_4159 (-69307)
Otp	ATAC_nP_37001 (-27631), ATAC_nP_37003 (-17404)
Otub1	ATAC_nP_64767 (-6115), ATAC_nP_64756 (+27826), ATAC_nP_64741 (+71509)
Otub2	ATAC_nP_31007 (+5119)
Otud4	ATAC_nP_124863 (-184920), ATAC_nP_124864 (-184616), ATAC_nP_124865 (-166028), ATAC_nP_124866 (-164164), ATAC_nP_124868 (-129729)
Otud6b	ATAC_nP_86301 (-6679)
Otud7a	ATAC_nP_114559 (+423671)
Otud7b	ATAC_nP_82294 (+13480), ATAC_nP_82295 (+13561), ATAC_nP_82296 (+13703)
Otx1	ATAC_nP_18314 (-6609), ATAC_nP_18312 (-5835)
Otx2	ATAC_nP_40559 (-229778), ATAC_nP_40558 (-229534), ATAC_nP_40555 (-228503), ATAC_nP_40553 (-223906), ATAC_nP_40552 (-221263), ATAC_nP_40550 (-176115), ATAC_nP_40540 (-44297), ATAC_nP_40539 (-42934), ATAC_nP_40538 (-40243), ATAC_nP_40537 (-40112), ATAC_nP_40515 (+93742), ATAC_nP_40513 (+124569)
Ovol2	ATAC_nP_75177 (+21653), ATAC_nP_75176 (+23236), ATAC_nP_75175 (+23467), ATAC_nP_75174 (+40271)
Oxct1	ATAC_nP_43987 (+179198)
Oxct2b	ATAC_nP_91233 (+18205), ATAC_nP_91234 (+18428), ATAC_nP_91235 (+18575)
Oxgr1	ATAC_nP_43646 (+68892)
Oxr1	ATAC_nP_45335 (-622134), ATAC_nP_45376 (+398733), ATAC_nP_45377 (+399037)
Oxtr	ATAC_nP_108951 (-111627)
P2rx4	ATAC_nP_101224 (-6580)
P2rx7	ATAC_nP_101219 (-6677), ATAC_nP_101220 (+3566), ATAC_nP_101222 (+46770), ATAC_nP_101223 (+46872)
P2ry2	ATAC_nP_116687 (-30192)
P4ha1	ATAC_nP_12537 (+56680), ATAC_nP_12538 (+56907)
P4hb	ATAC_nP_26499 (+18360)
Pabpc1	ATAC_nP_45035 (-97905), ATAC_nP_45034 (-97726), ATAC_nP_45033 (-97591), ATAC_nP_45026 (-79187)
Pabpc4	ATAC_nP_91248 (-44833)
Pabpc6	ATAC_nP_54287 (-375868), ATAC_nP_54260 (+616815), ATAC_nP_54259 (+616973)
Pabpn1	ATAC_nP_40860 (-6632), ATAC_nP_40861 (-6543)
Pacrg	ATAC_nP_54309 (+479393), ATAC_nP_54299 (+512216), ATAC_nP_54298 (+512296)
Pacsin2	ATAC_nP_47565 (-46193), ATAC_nP_47564 (-45971), ATAC_nP_47555 (+21128), ATAC_nP_47550 (+58601)
Padi1	ATAC_nP_93593 (-14598), ATAC_nP_93592 (-14452), ATAC_nP_93591 (-12205)
Padi2	ATAC_nP_93591 (-48361), ATAC_nP_93592 (-46114), ATAC_nP_93593 (-45968), ATAC_nP_93598 (+8626)
Pafah2	ATAC_nP_92655 (+42994), ATAC_nP_92658 (+59209)
Pah	ATAC_nP_14653 (+327144)
Paics	ATAC_nP_98233 (-44681)
Paip2b	ATAC_nP_107339 (-76828)
Pak1ip1	ATAC_nP_34281 (-76923), ATAC_nP_34285 (-55649)
Pak3	ATAC_nP_139438 (+100186), ATAC_nP_139439 (+100728), ATAC_nP_139442 (+158362)
Palb2	ATAC_nP_117887 (+2688)
Pald1	ATAC_nP_12811 (-29946), ATAC_nP_12810 (-26887), ATAC_nP_12809 (-26784), ATAC_nP_12807 (-22658), ATAC_nP_12787 (+74917)
Palld	ATAC_nP_123498 (+53777), ATAC_nP_123480 (+209646), ATAC_nP_123459 (+346351)
Palm2	ATAC_nP_88064 (+54837), ATAC_nP_88065 (+54837), ATAC_nP_88075 (+124303), ATAC_nP_88074 (+124303)
Pam	ATAC_nP_4299 (+176967), ATAC_nP_4295 (+263356), ATAC_nP_4294 (+263734)
Pan3	ATAC_nP_103462 (+287809)
Pank1	ATAC_nP_66034 (+21543)
Pank3	ATAC_nP_19004 (-566371), ATAC_nP_19005 (-566288), ATAC_nP_19006 (-564864), ATAC_nP_19015 (-451392), ATAC_nP_19016 (-451159), ATAC_nP_19026 (-412386), ATAC_nP_19034 (-228335), ATAC_nP_19036 (-162038)
Panx1	ATAC_nP_130430 (+40636)
Papd5	ATAC_nP_125707 (+26403)
Papd7	ATAC_nP_35920 (+92209), ATAC_nP_35919 (+138337)
Papln	ATAC_nP_29876 (+27235), ATAC_nP_29877 (+31735)
Papola	ATAC_nP_31259 (-26717), ATAC_nP_31262 (+29871), ATAC_nP_31269 (+115198)
Pappa	ATAC_nP_88475 (+119275), ATAC_nP_88496 (+393779)
Papss1	ATAC_nP_84332 (-71576), ATAC_nP_84333 (-71299)
Paqr5	ATAC_nP_133409 (+19577)
Paqr8	ATAC_nP_734 (-26639)
Pard3	ATAC_nP_129745 (-18977), ATAC_nP_129751 (+27519), ATAC_nP_129752 (+27750), ATAC_nP_129753 (+27827), ATAC_nP_129757 (+44036), ATAC_nP_129758 (+44149), ATAC_nP_129764 (+61100), ATAC_nP_129770 (+81443), ATAC_nP_129771 (+81627), ATAC_nP_129774 (+83097), ATAC_nP_129779 (+120152), ATAC_nP_129780 (+120229), ATAC_nP_129781 (+120344), ATAC_nP_129785 (+136512), ATAC_nP_129817 (+452333), ATAC_nP_129829 (+655215), ATAC_nP_129855 (+908272), ATAC_nP_129857 (+914630), ATAC_nP_129863 (+969787)
Pard3b	ATAC_nP_2335 (-500944), ATAC_nP_2338 (-372859), ATAC_nP_2340 (-338291), ATAC_nP_2341 (-337950), ATAC_nP_2342 (-337706), ATAC_nP_2343 (-332252), ATAC_nP_2345 (-328995), ATAC_nP_2360 (+3212), ATAC_nP_2367 (+409721), ATAC_nP_2379 (+791046), ATAC_nP_2380 (+791266), ATAC_nP_2381 (+791360), ATAC_nP_2382 (+925552)
Pard6b	ATAC_nP_77409 (-10529), ATAC_nP_77410 (-10433), ATAC_nP_77428 (+78589)
Parg	ATAC_nP_39880 (+67161)
Park2	ATAC_nP_54350 (-713054), ATAC_nP_54351 (-712944), ATAC_nP_54352 (-711203), ATAC_nP_54355 (-689605), ATAC_nP_54356 (-689511), ATAC_nP_54360 (-529775), ATAC_nP_54362 (-370954), ATAC_nP_54364 (-324514), ATAC_nP_54367 (-323949), ATAC_nP_54372 (-281254), ATAC_nP_54373 (-277134), ATAC_nP_54376 (-187913), ATAC_nP_54378 (-173962), ATAC_nP_54404 (+223457), ATAC_nP_54405 (+224366), ATAC_nP_54406 (+242474)
Park2	ATAC_nP_54350 (+58423), ATAC_nP_54351 (+58533), ATAC_nP_54352 (+60274), ATAC_nP_54355 (+81872), ATAC_nP_54356 (+81966), ATAC_nP_54360 (+241702), ATAC_nP_54362 (+400523), ATAC_nP_54364 (+446963), ATAC_nP_54367 (+447528), ATAC_nP_54372 (+490223), ATAC_nP_54373 (+494343), ATAC_nP_54376 (+583564), ATAC_nP_54378 (+597515)
Park7	ATAC_nP_94475 (+14441)
Parm1	ATAC_nP_98674 (+8456), ATAC_nP_98681 (+207980), ATAC_nP_98682 (+208057), ATAC_nP_98683 (+208355), ATAC_nP_98689 (+386563)
Parp1	ATAC_nP_8861 (-7544)
Parp10	ATAC_nP_46722 (+32399)
Parp11	ATAC_nP_110076 (-207697), ATAC_nP_110080 (-191131), ATAC_nP_110085 (-160744), ATAC_nP_110095 (-90240), ATAC_nP_110096 (-90116), ATAC_nP_110097 (-88789), ATAC_nP_110098 (-77662), ATAC_nP_110099 (-74016)
Parp12	ATAC_nP_105376 (+68793), ATAC_nP_105375 (+68869), ATAC_nP_105373 (+96285)
Parp16	ATAC_nP_133724 (-45956), ATAC_nP_133749 (+28494), ATAC_nP_133750 (+28608)
Parp8	ATAC_nP_38405 (-190126), ATAC_nP_38393 (+50879), ATAC_nP_38374 (+405580), ATAC_nP_38369 (+515508), ATAC_nP_38366 (+581411), ATAC_nP_38365 (+581805), ATAC_nP_38360 (+683117)
Parva	ATAC_nP_117220 (+17059), ATAC_nP_117228 (+64137), ATAC_nP_117229 (+64264), ATAC_nP_117235 (+158352), ATAC_nP_117239 (+221087)
Parvb	ATAC_nP_47638 (-1359), ATAC_nP_47639 (-1251), ATAC_nP_47641 (+7323), ATAC_nP_47642 (+7503), ATAC_nP_47647 (+69144), ATAC_nP_47650 (+82534), ATAC_nP_47651 (+82638), ATAC_nP_47652 (+82825)
Parvg	ATAC_nP_47641 (-86753), ATAC_nP_47642 (-86573), ATAC_nP_47647 (-24932), ATAC_nP_47650 (-11542), ATAC_nP_47651 (-11438), ATAC_nP_47652 (-11251)
Pawr	ATAC_nP_15633 (+72721), ATAC_nP_15634 (+72949), ATAC_nP_15635 (+73075), ATAC_nP_15636 (+73883), ATAC_nP_15646 (+102751), ATAC_nP_15647 (+102890), ATAC_nP_15648 (+103063), ATAC_nP_15659 (+174486), ATAC_nP_15660 (+174575), ATAC_nP_15661 (+174915), ATAC_nP_15677 (+264152), ATAC_nP_15687 (+605228)
Pax1	ATAC_nP_75454 (+491298), ATAC_nP_75455 (+491797), ATAC_nP_75468 (+603307), ATAC_nP_75469 (+603720), ATAC_nP_75470 (+603860), ATAC_nP_75475 (+619874), ATAC_nP_75476 (+620359), ATAC_nP_75477 (+624886), ATAC_nP_75478 (+625027), ATAC_nP_75479 (+625268), ATAC_nP_75481 (+629041), ATAC_nP_75482 (+640066), ATAC_nP_75483 (+640399), ATAC_nP_75484 (+640711), ATAC_nP_75494 (+675549), ATAC_nP_75495 (+675943)
Pax2	ATAC_nP_66664 (-71940), ATAC_nP_66704 (+15917), ATAC_nP_66705 (+16046), ATAC_nP_66707 (+68813), ATAC_nP_66708 (+68907), ATAC_nP_66709 (+69142), ATAC_nP_66710 (+69420), ATAC_nP_66715 (+126854)
Pax3	ATAC_nP_3259 (-12406), ATAC_nP_3257 (-3567), ATAC_nP_3250 (+25588), ATAC_nP_3247 (+55127), ATAC_nP_3246 (+55974), ATAC_nP_3245 (+56152), ATAC_nP_3244 (+56260), ATAC_nP_3242 (+89951), ATAC_nP_3241 (+90058)
Pax6	ATAC_nP_73021 (-9137)
Pax7	ATAC_nP_93446 (-98359), ATAC_nP_93430 (-4979), ATAC_nP_93428 (+8763), ATAC_nP_93427 (+9018), ATAC_nP_93423 (+15190), ATAC_nP_93422 (+17561), ATAC_nP_93421 (+19933), ATAC_nP_93420 (+22340), ATAC_nP_93419 (+23916), ATAC_nP_93418 (+24120), ATAC_nP_93414 (+44655), ATAC_nP_93413 (+64252), ATAC_nP_93412 (+65428), ATAC_nP_93411 (+65551), ATAC_nP_93408 (+71370), ATAC_nP_93406 (+74826), ATAC_nP_93405 (+76409), ATAC_nP_93404 (+79633)
Pax8	ATAC_nP_68766 (-77127)
Pax9	ATAC_nP_28478 (+211471), ATAC_nP_28479 (+211560), ATAC_nP_28485 (+288654), ATAC_nP_28489 (+376999)
Pbk	ATAC_nP_41593 (-4999), ATAC_nP_41594 (-4744), ATAC_nP_41595 (-4567), ATAC_nP_41596 (-4308)
Pbx1	ATAC_nP_8007 (-830539), ATAC_nP_8004 (-803483), ATAC_nP_7957 (+217994), ATAC_nP_7950 (+337087)
Pbx3	ATAC_nP_69919 (+447007), ATAC_nP_69916 (+468764)
Pcbd1	ATAC_nP_12746 (-160536), ATAC_nP_12750 (-152464), ATAC_nP_12751 (-152274), ATAC_nP_12753 (-136706), ATAC_nP_12754 (-136539), ATAC_nP_12755 (-109795), ATAC_nP_12756 (-109068)
Pcbp1	ATAC_nP_107568 (-6090), ATAC_nP_107567 (-5896), ATAC_nP_107566 (-5793), ATAC_nP_107559 (+30328), ATAC_nP_107558 (+32050)
Pcca	ATAC_nP_43884 (+26028)
Pcdh1	ATAC_nP_61508 (+24499)
Pcdh10	ATAC_nP_79984 (-421061), ATAC_nP_79985 (-420868)
Pcdh18	ATAC_nP_80057 (-182576), ATAC_nP_80056 (-182467), ATAC_nP_80055 (-182324), ATAC_nP_80054 (-156839)
Pcdh7	ATAC_nP_97377 (-120903), ATAC_nP_97379 (-16943), ATAC_nP_97380 (-16837), ATAC_nP_97403 (+401396), ATAC_nP_97404 (+401570)
Pcdh8	ATAC_nP_42439 (-215715), ATAC_nP_42438 (-215486)
Pced1a	ATAC_nP_74351 (+15804)
Pced1b	ATAC_nP_48539 (-149434), ATAC_nP_48540 (-149326)
Pcgf1	ATAC_nP_107244 (-7002)
Pcgf5	ATAC_nP_66059 (-279856), ATAC_nP_66069 (-118683)
Pck1	ATAC_nP_78016 (+9059)
Pck2	ATAC_nP_40939 (-13399)
Pcm1	ATAC_nP_122391 (-15626)
Pcmtd1	ATAC_nP_199 (+232874), ATAC_nP_200 (+233015), ATAC_nP_201 (+233105), ATAC_nP_210 (+444791)
Pcnx	ATAC_nP_29732 (-27871), ATAC_nP_29743 (+225874), ATAC_nP_29744 (+226035), ATAC_nP_29746 (+226294), ATAC_nP_29748 (+262716), ATAC_nP_29749 (+262995), ATAC_nP_29752 (+287268), ATAC_nP_29753 (+287349), ATAC_nP_29759 (+327424), ATAC_nP_29760 (+327526), ATAC_nP_29761 (+327634), ATAC_nP_29764 (+330201), ATAC_nP_29765 (+330277), ATAC_nP_29773 (+404236)
Pcnxl2	ATAC_nP_129575 (+22788), ATAC_nP_129574 (+22898), ATAC_nP_129573 (+23771), ATAC_nP_129568 (+41430), ATAC_nP_129567 (+65199), ATAC_nP_129566 (+65583)
Pcp4	ATAC_nP_53763 (+62467), ATAC_nP_53764 (+62572), ATAC_nP_53765 (+63683), ATAC_nP_53766 (+63779), ATAC_nP_53788 (+418092), ATAC_nP_53792 (+481289)
Pcsk1	ATAC_nP_36233 (+109852), ATAC_nP_36257 (+453921), ATAC_nP_36258 (+454225), ATAC_nP_36260 (+561866)
Pcsk5	ATAC_nP_65272 (-347124), ATAC_nP_65271 (-264529), ATAC_nP_65270 (-264229), ATAC_nP_65260 (+424308), ATAC_nP_65259 (+424415), ATAC_nP_65258 (+424502)
Pcsk6	ATAC_nP_114722 (+83792), ATAC_nP_114725 (+184612), ATAC_nP_114726 (+184715)
Pcsk9	ATAC_nP_90113 (-23233), ATAC_nP_90112 (-23146)
Pctp	ATAC_nP_23088 (+358783)
Pcx	ATAC_nP_64424 (+85481), ATAC_nP_64426 (+94051)
Pdcd1	ATAC_nP_4223 (-36737), ATAC_nP_4220 (+3585)
Pdcd4	ATAC_nP_67292 (-211230), ATAC_nP_67310 (-85104), ATAC_nP_67313 (-68282), ATAC_nP_67314 (-68179), ATAC_nP_67315 (-61681), ATAC_nP_67318 (-51061), ATAC_nP_67322 (-32945), ATAC_nP_67323 (-32662), ATAC_nP_67324 (-32418), ATAC_nP_67326 (-1313)
Pdcd6ip	ATAC_nP_136530 (+106484), ATAC_nP_136529 (+106637), ATAC_nP_136524 (+204610), ATAC_nP_136486 (+602210)
Pdcl3	ATAC_nP_1427 (+117857), ATAC_nP_1428 (+134894), ATAC_nP_1429 (+134986), ATAC_nP_1430 (+135124), ATAC_nP_1431 (+135427), ATAC_nP_1432 (+135600), ATAC_nP_1435 (+168276), ATAC_nP_1436 (+168475)
Pde10a	ATAC_nP_54250 (+70589)
Pde11a	ATAC_nP_71763 (+37893), ATAC_nP_71762 (+37981), ATAC_nP_71761 (+44202), ATAC_nP_71757 (+183750), ATAC_nP_71756 (+204494)
Pde12	ATAC_nP_39579 (-14211)
Pde1a	ATAC_nP_71926 (+145529)
Pde1b	ATAC_nP_49477 (-32164)
Pde1c	ATAC_nP_106303 (+58541)
Pde2a	ATAC_nP_116707 (-72505), ATAC_nP_116708 (-72420), ATAC_nP_116720 (+65679), ATAC_nP_116721 (+74873), ATAC_nP_116722 (+75528)
Pde3a	ATAC_nP_110911 (-137755), ATAC_nP_110912 (-137652), ATAC_nP_110915 (-1411)
Pde4d	ATAC_nP_37906 (-526397), ATAC_nP_37935 (-231462), ATAC_nP_37936 (-231174)
Pde4d	ATAC_nP_37853 (-101670), ATAC_nP_37854 (-101523)
Pde4dip	ATAC_nP_82490 (+66258), ATAC_nP_82489 (+66467), ATAC_nP_82488 (+66586)
Pde6c	ATAC_nP_66220 (+1436), ATAC_nP_66221 (+1539), ATAC_nP_66222 (+29373)
Pde7b	ATAC_nP_10880 (-105521), ATAC_nP_10879 (-12677)
Pde8a	ATAC_nP_115627 (-80335), ATAC_nP_115628 (-80216), ATAC_nP_115647 (+84771)
Pde8b	ATAC_nP_37034 (-49454), ATAC_nP_37033 (-49141), ATAC_nP_37022 (+231379), ATAC_nP_37021 (+232357), ATAC_nP_37020 (+243787), ATAC_nP_37019 (+243919)
Pde9a	ATAC_nP_55941 (-2613), ATAC_nP_55944 (+19032), ATAC_nP_55945 (+20984), ATAC_nP_55948 (+33936), ATAC_nP_55949 (+34017), ATAC_nP_55950 (+37418)
Pdgfa	ATAC_nP_102651 (+28565), ATAC_nP_102650 (+28651), ATAC_nP_102647 (+79868), ATAC_nP_102646 (+80160), ATAC_nP_102645 (+80264), ATAC_nP_102644 (+80541), ATAC_nP_102639 (+123780), ATAC_nP_102638 (+124040), ATAC_nP_102637 (+124237), ATAC_nP_102636 (+129910), ATAC_nP_102635 (+130141)
Pdgfb	ATAC_nP_47214 (+2653)
Pdgfra	ATAC_nP_98114 (-18130), ATAC_nP_98117 (-11839), ATAC_nP_98118 (-11757), ATAC_nP_98119 (-11632), ATAC_nP_98120 (-11518), ATAC_nP_98130 (+95910), ATAC_nP_98131 (+96024), ATAC_nP_98132 (+97918), ATAC_nP_98134 (+191485), ATAC_nP_98136 (+221354), ATAC_nP_98138 (+229633), ATAC_nP_98139 (+229720), ATAC_nP_98140 (+230117), ATAC_nP_98146 (+325719), ATAC_nP_98158 (+407815), ATAC_nP_98159 (+408549)
Pdha1	ATAC_nP_139755 (+24368)
Pdhb	ATAC_nP_38623 (+15815)
Pdhx	ATAC_nP_72808 (+155753)
Pdia5	ATAC_nP_51488 (+1457), ATAC_nP_51487 (+1607), ATAC_nP_51485 (+68557), ATAC_nP_51484 (+68733), ATAC_nP_51483 (+68812)
Pdik1l	ATAC_nP_92620 (+30150)
Pdk1	ATAC_nP_71488 (-67342), ATAC_nP_71489 (-67250)
Pdk4	ATAC_nP_103989 (+101190), ATAC_nP_103986 (+106547), ATAC_nP_103985 (+106743), ATAC_nP_103984 (+108729), ATAC_nP_103983 (+109654), ATAC_nP_103982 (+110431), ATAC_nP_103981 (+110912)
Pdlim4	ATAC_nP_19978 (+4254), ATAC_nP_19977 (+4341)
Pdlim5	ATAC_nP_84881 (-39263), ATAC_nP_84879 (-34571), ATAC_nP_84878 (-34455), ATAC_nP_84877 (+19770), ATAC_nP_84876 (+19925), ATAC_nP_84875 (+20146), ATAC_nP_84874 (+20349), ATAC_nP_84868 (+55609), ATAC_nP_84867 (+55842), ATAC_nP_84866 (+56159), ATAC_nP_84855 (+256341)
Pdp1	ATAC_nP_86211 (+66232), ATAC_nP_86209 (+111867)
Pdpn	ATAC_nP_93848 (+28748)
Pdpr	ATAC_nP_127668 (+158123)
Pds5a	ATAC_nP_97666 (-63439), ATAC_nP_97664 (-54855), ATAC_nP_97663 (-54636), ATAC_nP_97662 (-54378), ATAC_nP_97657 (-33884), ATAC_nP_97652 (-20619)
Pds5b	ATAC_nP_103785 (+177323)
Pdss2	ATAC_nP_11951 (+56512), ATAC_nP_11952 (+65269), ATAC_nP_11954 (+102164), ATAC_nP_11955 (+118833), ATAC_nP_11956 (+118935), ATAC_nP_11957 (+119033), ATAC_nP_11959 (+136538)
Pdxdc1	ATAC_nP_50003 (+4321)
Pdyn	ATAC_nP_74308 (-72361)
Pdzd2	ATAC_nP_44336 (-100505)
Pdzd7	ATAC_nP_66729 (+22396), ATAC_nP_66728 (+22497)
Pdzrn3	ATAC_nP_108655 (-904890), ATAC_nP_108654 (-904730), ATAC_nP_108653 (-904585), ATAC_nP_108631 (+4562), ATAC_nP_108630 (+4700), ATAC_nP_108621 (+105813), ATAC_nP_108620 (+106029), ATAC_nP_108608 (+400381)
Pdzrn4	ATAC_nP_48203 (-283737), ATAC_nP_48204 (-283546), ATAC_nP_48217 (+128112), ATAC_nP_48219 (+146385), ATAC_nP_48220 (+146596), ATAC_nP_48221 (+146689), ATAC_nP_48228 (+198471), ATAC_nP_48232 (+260694), ATAC_nP_48233 (+260878), ATAC_nP_48234 (+260995), ATAC_nP_48235 (+265088), ATAC_nP_48236 (+307058), ATAC_nP_48240 (+353795)
Pebp1	ATAC_nP_100595 (+39100), ATAC_nP_100594 (+127812)
Pebp4	ATAC_nP_41830 (+36746), ATAC_nP_41833 (+125235), ATAC_nP_41843 (+196158)
Pecam1	ATAC_nP_24840 (+73051)
Pef1	ATAC_nP_92023 (-40868)
Peg10	ATAC_nP_103931 (+37502)
Peg3	ATAC_nP_111769 (-54457), ATAC_nP_111768 (-54030), ATAC_nP_111757 (-21143), ATAC_nP_111756 (-21058), ATAC_nP_111755 (-20794)
Peli1	ATAC_nP_18257 (-248974), ATAC_nP_18265 (-177278), ATAC_nP_18266 (-176984), ATAC_nP_18267 (-176887), ATAC_nP_18268 (-156188), ATAC_nP_18272 (-101261), ATAC_nP_18274 (-55934), ATAC_nP_18276 (-55261), ATAC_nP_18281 (+25300)
Peli2	ATAC_nP_40497 (+105892), ATAC_nP_40498 (+105989), ATAC_nP_40499 (+106116), ATAC_nP_40501 (+116768)
Pelp1	ATAC_nP_21296 (+22324), ATAC_nP_21295 (+24203), ATAC_nP_21294 (+54650)
Pemt	ATAC_nP_20390 (-64061)
Per2	ATAC_nP_4094 (-20708), ATAC_nP_4093 (-20551), ATAC_nP_4092 (-6021)
Perp	ATAC_nP_10770 (+14768), ATAC_nP_10771 (+15154), ATAC_nP_10773 (+19827), ATAC_nP_10774 (+20067), ATAC_nP_10775 (+31375)
Pet112	ATAC_nP_81440 (+27766), ATAC_nP_81441 (+28067), ATAC_nP_81442 (+28156), ATAC_nP_81445 (+74024), ATAC_nP_81450 (+137789)
Pex14	ATAC_nP_94196 (+86630), ATAC_nP_94187 (+151708), ATAC_nP_94167 (+218493), ATAC_nP_94166 (+218775)
Pex2	ATAC_nP_78600 (-560325)
Pex26	ATAC_nP_109570 (+17051)
Pex5	ATAC_nP_109800 (-37188)
Pex5l	ATAC_nP_79578 (-311776), ATAC_nP_79577 (-298227), ATAC_nP_79576 (-298003), ATAC_nP_79575 (-295215), ATAC_nP_79563 (+179381), ATAC_nP_79558 (+260160)
Pfdn1	ATAC_nP_61379 (-53635), ATAC_nP_61378 (-53263), ATAC_nP_61376 (-49978), ATAC_nP_61360 (+70230)
Pfkfb3	ATAC_nP_68170 (-26583), ATAC_nP_68169 (-26474), ATAC_nP_68168 (-18911), ATAC_nP_68166 (+69126), ATAC_nP_68153 (+292257)
Pfn2	ATAC_nP_80479 (-315199), ATAC_nP_80476 (-299518)
Pfn3	ATAC_nP_35220 (+8246)
Pga5	ATAC_nP_64995 (+39960)
Pgap1	ATAC_nP_1988 (-257991), ATAC_nP_1985 (-133131), ATAC_nP_1976 (+58870), ATAC_nP_1975 (+59019)
Pgap3	ATAC_nP_23920 (+6987), ATAC_nP_23919 (+7666)
Pgbd5	ATAC_nP_129331 (+117369), ATAC_nP_129327 (+142389), ATAC_nP_129325 (+146881), ATAC_nP_129324 (+147252), ATAC_nP_129318 (+159541), ATAC_nP_129317 (+159888), ATAC_nP_129314 (+166707), ATAC_nP_129313 (+166829)
Pgd	ATAC_nP_94230 (-115759), ATAC_nP_94229 (-115515), ATAC_nP_94228 (-113384)
Pgf	ATAC_nP_29995 (+19657), ATAC_nP_29994 (+19899)
Pgk1	ATAC_nP_138988 (-2594)
Pgk1-rs7	ATAC_nP_26923 (-220645)
Pglyrp2	ATAC_nP_56080 (+5334)
Pgm2	ATAC_nP_89723 (+13957), ATAC_nP_89730 (+126596)
Pgpep1	ATAC_nP_124128 (-7424), ATAC_nP_124127 (-7336), ATAC_nP_124123 (+10574), ATAC_nP_124122 (+10737)
Pgpep1l	ATAC_nP_114869 (+40035), ATAC_nP_114866 (+59349), ATAC_nP_114860 (+163667), ATAC_nP_114859 (+183536), ATAC_nP_114858 (+183775), ATAC_nP_114857 (+202078)
Pgrmc2	ATAC_nP_79938 (-469991), ATAC_nP_79937 (-469915), ATAC_nP_79935 (-440153), ATAC_nP_79934 (-439773), ATAC_nP_79933 (-438085), ATAC_nP_79921 (-340339), ATAC_nP_79920 (-327343), ATAC_nP_79919 (-327258)
Pgs1	ATAC_nP_26093 (+5445), ATAC_nP_26101 (+23696), ATAC_nP_26115 (+139489)
Phactr1	ATAC_nP_34374 (+146505), ATAC_nP_34380 (+291478), ATAC_nP_34384 (+375333), ATAC_nP_34390 (+464064), ATAC_nP_34391 (+474832)
Phactr2	ATAC_nP_10546 (+104010)
Phactr3	ATAC_nP_78231 (-1274)
Phb	ATAC_nP_23440 (-25686)
Phf11c	ATAC_nP_41143 (-18907), ATAC_nP_41142 (-16823)
Phf12	ATAC_nP_21907 (-32508)
Phf16	ATAC_nP_137831 (-52016)
Phf17	ATAC_nP_79919 (-153079), ATAC_nP_79920 (-152994), ATAC_nP_79921 (-139998), ATAC_nP_79933 (-42252), ATAC_nP_79934 (-40564), ATAC_nP_79935 (-40184), ATAC_nP_79937 (-10422), ATAC_nP_79938 (-10346), ATAC_nP_79944 (+7340), ATAC_nP_79945 (+7522)
Phf2	ATAC_nP_34809 (-88022), ATAC_nP_34808 (-87882), ATAC_nP_34800 (+13179), ATAC_nP_34799 (+16841), ATAC_nP_34798 (+17153), ATAC_nP_34797 (+17279)
Phf20	ATAC_nP_76141 (+6048)
Phf21a	ATAC_nP_72352 (-188206), ATAC_nP_72353 (-187854), ATAC_nP_72358 (-173684)
Phf21b	ATAC_nP_47722 (+6032), ATAC_nP_47720 (+13705)
Phf3	ATAC_nP_982 (-14659)
Phkb	ATAC_nP_125489 (+487994)
Phlda1	ATAC_nP_15863 (+44152), ATAC_nP_15873 (+73206), ATAC_nP_15874 (+74550), ATAC_nP_15875 (+74663), ATAC_nP_15876 (+75595), ATAC_nP_15880 (+89592), ATAC_nP_15884 (+94765), ATAC_nP_15889 (+170238), ATAC_nP_15896 (+328766)
Phlda3	ATAC_nP_6096 (-42271), ATAC_nP_6119 (+28720), ATAC_nP_6120 (+28819)
Phldb1	ATAC_nP_132121 (+2779)
Phldb2	ATAC_nP_51919 (-83692), ATAC_nP_51918 (-83563)
Phlpp1	ATAC_nP_4540 (+419764)
Phlpp2	ATAC_nP_127526 (+24086)
Phospho1	ATAC_nP_23450 (-51774), ATAC_nP_23451 (-51584)
Phox2a	ATAC_nP_116740 (-43786)
Phox2b	ATAC_nP_97775 (+321072)
Phxr2	ATAC_nP_15318 (-118305)
Phyh	ATAC_nP_67887 (+3653)
Phyhd1	ATAC_nP_69340 (-14681), ATAC_nP_69341 (-14581), ATAC_nP_69342 (-14494)
Pi16	ATAC_nP_55690 (+12467), ATAC_nP_55691 (+12603)
Pias1	ATAC_nP_133506 (-25431), ATAC_nP_133505 (-18002), ATAC_nP_133504 (-14533)
Picalm	ATAC_nP_116027 (-32300)
Pid1	ATAC_nP_3521 (-131645), ATAC_nP_3514 (-40425), ATAC_nP_3513 (-40110), ATAC_nP_3503 (+62190), ATAC_nP_3502 (+62380)
Piezo1	ATAC_nP_129032 (+3308)
Piezo2	ATAC_nP_62739 (+179247)
Pigc	ATAC_nP_7514 (-59739)
Pigh	ATAC_nP_29475 (+44728), ATAC_nP_29474 (+44892), ATAC_nP_29473 (+49722), ATAC_nP_29472 (+54001)
Pigk	ATAC_nP_85473 (+160490)
Pigm	ATAC_nP_8287 (-32350)
Pigp	ATAC_nP_53632 (-134756)
Pigt	ATAC_nP_76816 (+40609), ATAC_nP_76817 (+40747)
Pigv	ATAC_nP_92507 (-3194), ATAC_nP_92504 (+2207)
Pik3ap1	ATAC_nP_66372 (-67346), ATAC_nP_66360 (+104258), ATAC_nP_66359 (+104356)
Pik3c2b	ATAC_nP_5695 (+74318)
Pik3c2g	ATAC_nP_110793 (+174055), ATAC_nP_110794 (+221663), ATAC_nP_110795 (+221747)
Pik3cb	ATAC_nP_135574 (-74297), ATAC_nP_135573 (-74180), ATAC_nP_135572 (-70923), ATAC_nP_135557 (-8227), ATAC_nP_135556 (-7951), ATAC_nP_135549 (+41111), ATAC_nP_135548 (+41439), ATAC_nP_135547 (+62734)
Pik3cg	ATAC_nP_27628 (+106178), ATAC_nP_27627 (+106356)
Pik3ip1	ATAC_nP_17197 (+50176)
Pik3r1	ATAC_nP_37521 (-683197), ATAC_nP_37515 (-228115), ATAC_nP_37508 (-146761), ATAC_nP_37496 (+14394)
Pik3r3	ATAC_nP_90670 (-27544)
Pik3r5	ATAC_nP_21009 (-30463)
Pim1	ATAC_nP_55707 (-97193), ATAC_nP_55720 (-58440), ATAC_nP_55721 (-58288), ATAC_nP_55732 (-32035)
Pink1	ATAC_nP_93226 (-4134)
Pip5k1b	ATAC_nP_65563 (-115846), ATAC_nP_65562 (-115575), ATAC_nP_65559 (-56941), ATAC_nP_65556 (-1998)
Pirt	ATAC_nP_20831 (-173442)
Pisd	ATAC_nP_96327 (+39218)
Pitpna	ATAC_nP_21627 (+7793)
Pitpnb	ATAC_nP_99824 (-281613), ATAC_nP_99825 (-281409), ATAC_nP_99828 (-231753), ATAC_nP_99839 (-91462), ATAC_nP_99840 (-91339)
Pitpnc1	ATAC_nP_24921 (+48765)
Pitpnm2	ATAC_nP_101410 (+1476), ATAC_nP_101408 (+2084), ATAC_nP_101401 (+47963), ATAC_nP_101400 (+49281), ATAC_nP_101399 (+49759), ATAC_nP_101398 (+50271), ATAC_nP_101397 (+50360), ATAC_nP_101396 (+54907), ATAC_nP_101392 (+89968), ATAC_nP_101391 (+90168)
Pitrm1	ATAC_nP_32556 (-655593)
Pitx1	ATAC_nP_35272 (-300519), ATAC_nP_35268 (-221597), ATAC_nP_35262 (-98519), ATAC_nP_35260 (-92268), ATAC_nP_35259 (-85189)
Piwil1	ATAC_nP_101731 (+138647)
Piwil2	ATAC_nP_41884 (+38406)
Piwil4	ATAC_nP_130390 (+116606)
Pja1	ATAC_nP_138780 (-102641), ATAC_nP_138779 (-102544), ATAC_nP_138755 (+54678), ATAC_nP_138742 (+252834), ATAC_nP_138741 (+254011)
Pja2	ATAC_nP_57987 (-160172), ATAC_nP_57971 (+185713), ATAC_nP_57970 (+185960), ATAC_nP_57969 (+193575), ATAC_nP_57968 (+193851)
Pkd1	ATAC_nP_55042 (-11569)
Pkd1l1	ATAC_nP_17697 (-13328), ATAC_nP_17696 (-13079), ATAC_nP_17695 (-12946), ATAC_nP_17677 (+287772), ATAC_nP_17676 (+287863)
Pkd1l2	ATAC_nP_128157 (+61490), ATAC_nP_128156 (+62080), ATAC_nP_128155 (+62297)
Pkd2l1	ATAC_nP_66602 (-8671)
Pkdcc	ATAC_nP_59063 (-150280), ATAC_nP_59065 (-114449), ATAC_nP_59066 (-114195), ATAC_nP_59068 (-106566), ATAC_nP_59069 (-106181), ATAC_nP_59070 (-101732), ATAC_nP_59071 (-101561), ATAC_nP_59072 (-100842), ATAC_nP_59074 (-92346), ATAC_nP_59075 (-92190), ATAC_nP_59076 (-91333), ATAC_nP_59077 (-91101), ATAC_nP_59078 (-54836), ATAC_nP_59079 (-54737), ATAC_nP_59080 (-53190), ATAC_nP_59081 (-52946), ATAC_nP_59090 (-1686), ATAC_nP_59109 (+91864), ATAC_nP_59110 (+93412), ATAC_nP_59111 (+93512), ATAC_nP_59112 (+93611)
Pkhd1	ATAC_nP_712 (+251200), ATAC_nP_711 (+268244), ATAC_nP_710 (+268523), ATAC_nP_705 (+716972), ATAC_nP_704 (+717055)
Pkig	ATAC_nP_76734 (-1770)
Pklr	ATAC_nP_81793 (-28402), ATAC_nP_81794 (-28277), ATAC_nP_81796 (+9611), ATAC_nP_81798 (+11676)
Pkmyt1	ATAC_nP_54950 (-27617)
Pkn2	ATAC_nP_84950 (-907217)
Pknox2	ATAC_nP_131521 (+167812)
Pkp1	ATAC_nP_6150 (-52555), ATAC_nP_6149 (-52156), ATAC_nP_6148 (-52034), ATAC_nP_6147 (-51942), ATAC_nP_6146 (-51860), ATAC_nP_6145 (-51498), ATAC_nP_6144 (-51382)
Pkp4	ATAC_nP_70882 (+183275), ATAC_nP_70889 (+256168)
Pla1a	ATAC_nP_51633 (+31394), ATAC_nP_51632 (+32741), ATAC_nP_51631 (+32979)
Pla2g12b	ATAC_nP_12543 (+27151)
Pla2g1b	ATAC_nP_100423 (-29372), ATAC_nP_100427 (-17717), ATAC_nP_100428 (-12304), ATAC_nP_100434 (+9146), ATAC_nP_100435 (+9231)
Pla2g2c	ATAC_nP_93289 (+4691)
Pla2g2d	ATAC_nP_93296 (+37913), ATAC_nP_93297 (+37995), ATAC_nP_93299 (+54441)
Pla2g4a	ATAC_nP_6621 (+232247)
Pla2g4b	ATAC_nP_73777 (-54534)
Pla2g5	ATAC_nP_93299 (+33306), ATAC_nP_93297 (+49752), ATAC_nP_93296 (+49834)
Pla2g6	ATAC_nP_47095 (+944)
Pla2r1	ATAC_nP_70981 (+50176), ATAC_nP_70980 (+50500)
Plac1	ATAC_nP_138155 (-82037), ATAC_nP_138154 (-81957), ATAC_nP_138149 (+67527)
Plac9a	ATAC_nP_39548 (+45361), ATAC_nP_39547 (+45613)
Plagl1	ATAC_nP_10539 (+21801), ATAC_nP_10544 (+49855)
Plagl2	ATAC_nP_75869 (-2062), ATAC_nP_75868 (-1972), ATAC_nP_75867 (+2902), ATAC_nP_75866 (+3124)
Plb1	ATAC_nP_96294 (+105804), ATAC_nP_96298 (+144994), ATAC_nP_96302 (+162392), ATAC_nP_96303 (+162683), ATAC_nP_96304 (+163789), ATAC_nP_96307 (+170956), ATAC_nP_96310 (+189429)
Plbd1	ATAC_nP_110649 (-18469), ATAC_nP_110648 (-18252), ATAC_nP_110647 (-18035), ATAC_nP_110646 (-17603), ATAC_nP_110645 (-17375)
Plcb2	ATAC_nP_73649 (-2150)
Plcb3	ATAC_nP_64715 (+16914)
Plce1	ATAC_nP_66260 (+77179), ATAC_nP_66263 (+136010)
Plcg1	ATAC_nP_76550 (+3029), ATAC_nP_76553 (+8596), ATAC_nP_76554 (+8812), ATAC_nP_76555 (+11700)
Plcg2	ATAC_nP_128192 (-234604), ATAC_nP_128193 (-233137), ATAC_nP_128194 (-233045), ATAC_nP_128241 (+41490)
Plcl1	ATAC_nP_2028 (+145954)
Plcl2	ATAC_nP_57315 (+134762)
Plcxd2	ATAC_nP_51919 (+82292), ATAC_nP_51918 (+82421)
Plcxd3	ATAC_nP_43987 (-169923)
Plcz1	ATAC_nP_110795 (+82815), ATAC_nP_110794 (+82899), ATAC_nP_110793 (+130507)
Pld5	ATAC_nP_8536 (-313110), ATAC_nP_8535 (-298495), ATAC_nP_8533 (-282782), ATAC_nP_8532 (-282461)
Plec	ATAC_nP_46722 (-4700)
Plekha1	ATAC_nP_118493 (-41803)
Plekha2	ATAC_nP_121227 (-20000), ATAC_nP_121226 (-19860), ATAC_nP_121214 (+42337)
Plekha4	ATAC_nP_113872 (+11943)
Plekha6	ATAC_nP_5713 (-1334), ATAC_nP_5714 (+9299), ATAC_nP_5715 (+9427), ATAC_nP_5716 (+19476)
Plekha7	ATAC_nP_117534 (-72966), ATAC_nP_117533 (-72405), ATAC_nP_117525 (-44906), ATAC_nP_117524 (-33035), ATAC_nP_117511 (+67711)
Plekha8	ATAC_nP_106185 (+24480), ATAC_nP_106187 (+26496)
Plekhb1	ATAC_nP_116638 (-3743), ATAC_nP_116637 (-3628)
Plekhb2	ATAC_nP_1179 (+405078)
Plekhd1	ATAC_nP_29650 (+22974)
Plekhf2	ATAC_nP_86163 (-66969), ATAC_nP_86162 (-66880), ATAC_nP_86120 (+88316)
Plekhg1	ATAC_nP_10082 (+99900), ATAC_nP_10083 (+100039)
Plekhg2	ATAC_nP_112737 (+14078)
Plekhg3	ATAC_nP_29316 (-74433), ATAC_nP_29317 (-74298), ATAC_nP_29323 (-32461), ATAC_nP_29326 (+13138), ATAC_nP_29331 (+45040)
Plekhg6	ATAC_nP_109944 (-77389), ATAC_nP_109943 (-77269), ATAC_nP_109942 (-77174), ATAC_nP_109939 (-73341), ATAC_nP_109936 (-57196), ATAC_nP_109935 (-53237), ATAC_nP_109934 (-53070)
Plekhh1	ATAC_nP_29472 (+6506), ATAC_nP_29473 (+10785), ATAC_nP_29474 (+15615), ATAC_nP_29475 (+15779)
Plekhh3	ATAC_nP_24208 (+6460)
Plekhm3	ATAC_nP_2554 (+106920), ATAC_nP_2551 (+131633), ATAC_nP_2550 (+144936), ATAC_nP_2549 (+145036), ATAC_nP_2548 (+147609), ATAC_nP_2547 (+152048), ATAC_nP_2546 (+152306), ATAC_nP_2545 (+152492), ATAC_nP_2544 (+152954), ATAC_nP_2543 (+153140), ATAC_nP_2542 (+159023), ATAC_nP_2540 (+183297), ATAC_nP_2539 (+183374), ATAC_nP_2538 (+194953), ATAC_nP_2537 (+195034), ATAC_nP_2536 (+199421)
Plekho2	ATAC_nP_133771 (+48539)
Plekhs1	ATAC_nP_67485 (-4491)
Plin2	ATAC_nP_89168 (-55356)
Plk1s1	ATAC_nP_75352 (-130757), ATAC_nP_75353 (-130500), ATAC_nP_75356 (-101686), ATAC_nP_75374 (+17800), ATAC_nP_75381 (+65533), ATAC_nP_75382 (+81487)
Plk2	ATAC_nP_37996 (+370033)
Pllp	ATAC_nP_126388 (-35465), ATAC_nP_126386 (-19289), ATAC_nP_126385 (-19064)
Plp1	ATAC_nP_139265 (-25247)
Pls3	ATAC_nP_138467 (-21867), ATAC_nP_138463 (+98999)
Plscr3	ATAC_nP_21242 (+7613)
Plvap	ATAC_nP_124227 (+11823)
Plxdc2	ATAC_nP_68380 (+372267)
Plxna1	ATAC_nP_107813 (-203271)
Plxna2	ATAC_nP_9951 (-914702), ATAC_nP_9952 (-914454), ATAC_nP_9962 (-685403), ATAC_nP_9963 (-685282), ATAC_nP_9984 (-182734), ATAC_nP_9987 (-136982), ATAC_nP_9988 (-136800), ATAC_nP_10001 (+30605), ATAC_nP_10003 (+62249), ATAC_nP_10004 (+80703), ATAC_nP_10005 (+80791), ATAC_nP_10006 (+80895), ATAC_nP_10017 (+142134), ATAC_nP_10018 (+143167), ATAC_nP_10019 (+143254), ATAC_nP_10022 (+162749)
Plxna4	ATAC_nP_105060 (-452700), ATAC_nP_105058 (-407833), ATAC_nP_105057 (-407638), ATAC_nP_105056 (-407391), ATAC_nP_105030 (+427406), ATAC_nP_105029 (+427797), ATAC_nP_105028 (+427881)
Plxnb2	ATAC_nP_48046 (-11752), ATAC_nP_48045 (-8417)
Plxnc1	ATAC_nP_15076 (-302680), ATAC_nP_15075 (-302597), ATAC_nP_15071 (-297625), ATAC_nP_15070 (-297520), ATAC_nP_15051 (-67827), ATAC_nP_15037 (+144554)
Pmaip1	ATAC_nP_62996 (-143044), ATAC_nP_62997 (-142960), ATAC_nP_63004 (-31133)
Pmepa1	ATAC_nP_78076 (-244977), ATAC_nP_78070 (-92697), ATAC_nP_78069 (-92604), ATAC_nP_78068 (-92361), ATAC_nP_78042 (+3456)
Pmf1	ATAC_nP_81707 (-11956), ATAC_nP_81706 (-11795)
Pmm1	ATAC_nP_47401 (+14533)
Pmp22	ATAC_nP_20657 (+8011), ATAC_nP_20658 (+8132), ATAC_nP_20659 (+8235), ATAC_nP_20677 (+221368), ATAC_nP_20678 (+262276), ATAC_nP_20679 (+262491), ATAC_nP_20680 (+262706), ATAC_nP_20692 (+358112), ATAC_nP_20695 (+386484), ATAC_nP_20696 (+395168), ATAC_nP_20697 (+395411), ATAC_nP_20698 (+395541), ATAC_nP_20699 (+395718), ATAC_nP_20700 (+395896), ATAC_nP_20703 (+415010), ATAC_nP_20705 (+441029), ATAC_nP_20706 (+441153), ATAC_nP_20707 (+441312), ATAC_nP_20708 (+514202), ATAC_nP_20711 (+578240), ATAC_nP_20712 (+578330), ATAC_nP_20713 (+646598), ATAC_nP_20716 (+733063), ATAC_nP_20717 (+733265), ATAC_nP_20718 (+733348), ATAC_nP_20727 (+775926), ATAC_nP_20728 (+776157), ATAC_nP_20729 (+781744)
Pnmt	ATAC_nP_23919 (+6374), ATAC_nP_23920 (+7053)
Pno1	ATAC_nP_17993 (+47293), ATAC_nP_17992 (+47472)
Pnoc	ATAC_nP_41582 (+1892), ATAC_nP_41581 (+1974), ATAC_nP_41580 (+8450), ATAC_nP_41579 (+8688), ATAC_nP_41570 (+48761)
Pnpla1	ATAC_nP_55600 (-11232)
Pnpla3	ATAC_nP_47630 (-26283)
Pnpla5	ATAC_nP_47630 (-18358)
Pnpo	ATAC_nP_23641 (-25500), ATAC_nP_23640 (-25372)
Pnrc1	ATAC_nP_86824 (-8982), ATAC_nP_86823 (-8886)
Pnrc2	ATAC_nP_92889 (-8317), ATAC_nP_92887 (-2895), ATAC_nP_92886 (-2550), ATAC_nP_92885 (-2443)
Poc5	ATAC_nP_37105 (+46321), ATAC_nP_37107 (+62111)
Podn	ATAC_nP_90277 (-2533), ATAC_nP_90270 (+39749), ATAC_nP_90269 (+40083), ATAC_nP_90268 (+41100), ATAC_nP_90267 (+41251)
Podxl	ATAC_nP_105025 (-470408), ATAC_nP_105024 (-421987), ATAC_nP_105023 (-421835), ATAC_nP_105012 (-213561), ATAC_nP_105011 (-213312), ATAC_nP_105010 (-212996), ATAC_nP_104993 (-73184), ATAC_nP_104992 (-53508), ATAC_nP_104991 (-51752), ATAC_nP_104990 (-51616), ATAC_nP_104989 (-49103), ATAC_nP_104983 (-27048), ATAC_nP_104982 (-26968), ATAC_nP_104981 (-23774), ATAC_nP_104980 (-23469), ATAC_nP_104978 (-4399), ATAC_nP_104977 (-4294)
Pof1b	ATAC_nP_139073 (+17443)
Pofut1	ATAC_nP_75868 (-1653), ATAC_nP_75869 (-1563), ATAC_nP_75871 (+18897), ATAC_nP_75874 (+33239)
Pogz	ATAC_nP_82174 (-41748), ATAC_nP_82175 (-33218)
Pold3	ATAC_nP_116598 (-34137)
Pole4	ATAC_nP_107207 (-98013), ATAC_nP_107186 (+186118)
Polg	ATAC_nP_115426 (-124210), ATAC_nP_115425 (-124127), ATAC_nP_115416 (-77565), ATAC_nP_115398 (-2938)
Poli	ATAC_nP_63246 (+28167), ATAC_nP_63245 (+28351)
Poll	ATAC_nP_66811 (+24391)
Polr1a	ATAC_nP_106857 (+166975)
Polr1d	ATAC_nP_103409 (+45084)
Polr1e	ATAC_nP_87339 (+45895)
Polr2a	ATAC_nP_21227 (+6434)
Polr2e	ATAC_nP_13995 (-12431)
Polr2m	ATAC_nP_134160 (-60942)
Polr3b	ATAC_nP_14494 (+85012)
Polr3e	ATAC_nP_117828 (-42377), ATAC_nP_117829 (-42071), ATAC_nP_117830 (-41939)
Polr3f	ATAC_nP_75194 (+20007)
Pomc	ATAC_nP_26656 (-69477)
Pomp	ATAC_nP_103469 (-108800), ATAC_nP_103471 (-107640), ATAC_nP_103472 (-107515), ATAC_nP_103473 (-107299), ATAC_nP_103474 (-99748), ATAC_nP_103475 (-99467), ATAC_nP_103476 (-99196), ATAC_nP_103477 (-98753), ATAC_nP_103478 (-98490), ATAC_nP_103479 (-94509), ATAC_nP_103493 (+32772)
Pomt1	ATAC_nP_69644 (-82083), ATAC_nP_69645 (-79783)
Pomt2	ATAC_nP_30251 (-10437)
Pon1	ATAC_nP_103973 (+18445), ATAC_nP_103965 (+93996), ATAC_nP_103964 (+94216), ATAC_nP_103949 (+205068), ATAC_nP_103939 (+235795), ATAC_nP_103937 (+282810)
Pon2	ATAC_nP_103977 (-34325)
Pop5	ATAC_nP_100377 (-33152), ATAC_nP_100378 (-32819), ATAC_nP_100389 (+23738)
Popdc2	ATAC_nP_51626 (-11661), ATAC_nP_51631 (+37957), ATAC_nP_51632 (+38195), ATAC_nP_51633 (+39542)
Pou2af1	ATAC_nP_132617 (+17252), ATAC_nP_132620 (+61327), ATAC_nP_132621 (+61449)
Pou2f1	ATAC_nP_7770 (+185184), ATAC_nP_7769 (+185269)
Pou2f3	ATAC_nP_131923 (-7379), ATAC_nP_131922 (-7245), ATAC_nP_131919 (+5248)
Pou3f1	ATAC_nP_91390 (-12509), ATAC_nP_91391 (-12242)
Pou3f3	ATAC_nP_1582 (-601017), ATAC_nP_1583 (-600860)
Pou4f1	ATAC_nP_43116 (+490024)
Pou5f1	ATAC_nP_56333 (+1258)
Pou5f2	ATAC_nP_36332 (-31215)
Ppa2	ATAC_nP_84416 (+25282), ATAC_nP_84417 (+25407), ATAC_nP_84419 (+29244), ATAC_nP_84420 (+90203), ATAC_nP_84422 (+155600), ATAC_nP_84426 (+189405)
Ppap2b	ATAC_nP_90037 (+86833), ATAC_nP_90038 (+86981), ATAC_nP_90042 (+118641), ATAC_nP_90043 (+118967), ATAC_nP_90047 (+124613), ATAC_nP_90048 (+124808), ATAC_nP_90049 (+125550), ATAC_nP_90050 (+125670), ATAC_nP_90051 (+125914), ATAC_nP_90052 (+126409), ATAC_nP_90060 (+194311), ATAC_nP_90080 (+786835), ATAC_nP_90081 (+787069), ATAC_nP_90087 (+862786), ATAC_nP_90088 (+863014)
Ppapdc1a	ATAC_nP_118340 (-342924), ATAC_nP_118343 (-203222)
Ppapdc1b	ATAC_nP_121322 (-99301), ATAC_nP_121325 (-40778), ATAC_nP_121326 (-33087), ATAC_nP_121327 (-32740)
Ppapdc2	ATAC_nP_65757 (-36440)
Ppapdc3	ATAC_nP_69635 (+32490), ATAC_nP_69636 (+32722)
Ppara	ATAC_nP_47804 (-74828)
Ppard	ATAC_nP_55506 (+58096), ATAC_nP_55509 (+70511), ATAC_nP_55510 (+70636), ATAC_nP_55511 (+71573), ATAC_nP_55512 (+71654), ATAC_nP_55513 (+71862)
Pparg	ATAC_nP_109137 (+22562), ATAC_nP_109140 (+58902), ATAC_nP_109141 (+59023), ATAC_nP_109142 (+59144)
Ppargc1a	ATAC_nP_97188 (-572186), ATAC_nP_97171 (+53261), ATAC_nP_97160 (+893860), ATAC_nP_97159 (+894062), ATAC_nP_97158 (+966145)
Ppargc1b	ATAC_nP_62609 (+1717), ATAC_nP_62607 (+12049), ATAC_nP_62603 (+23115), ATAC_nP_62602 (+23500), ATAC_nP_62596 (+68910), ATAC_nP_62594 (+97923), ATAC_nP_62593 (+98146)
Ppcdc	ATAC_nP_132971 (-18127), ATAC_nP_132961 (+50709), ATAC_nP_132950 (+160309), ATAC_nP_132949 (+160572), ATAC_nP_132946 (+167092), ATAC_nP_132945 (+169446)
Ppfia4	ATAC_nP_5895 (-13318)
Ppfibp1	ATAC_nP_111309 (-36909), ATAC_nP_111313 (-7786), ATAC_nP_111314 (-7706)
Ppfibp2	ATAC_nP_116934 (-5742), ATAC_nP_116941 (+17755), ATAC_nP_116942 (+17941)
Ppic	ATAC_nP_62146 (+45239)
Ppie	ATAC_nP_91240 (-34757), ATAC_nP_91235 (+5128), ATAC_nP_91234 (+5275), ATAC_nP_91233 (+5498)
Ppif	ATAC_nP_39469 (-229408), ATAC_nP_39470 (-229098), ATAC_nP_39476 (-177485), ATAC_nP_39477 (-177385), ATAC_nP_39480 (-172951), ATAC_nP_39481 (-171432), ATAC_nP_39482 (-161130), ATAC_nP_39483 (-160871), ATAC_nP_39494 (-116559), ATAC_nP_39495 (-116326), ATAC_nP_39510 (-9049)
Ppip5k2	ATAC_nP_4299 (-148254), ATAC_nP_4295 (-61865), ATAC_nP_4294 (-61487)
Ppm1a	ATAC_nP_29069 (-3995)
Ppm1d	ATAC_nP_22593 (-54895), ATAC_nP_22594 (-54786), ATAC_nP_22598 (-39633), ATAC_nP_22599 (-34170)
Ppm1h	ATAC_nP_16572 (+78282), ATAC_nP_16575 (+92300), ATAC_nP_16596 (+142890)
Ppm1k	ATAC_nP_106348 (+3237)
Ppm1l	ATAC_nP_80942 (+138286), ATAC_nP_80943 (+138497), ATAC_nP_80946 (+187230)
Ppp1cb	ATAC_nP_96294 (-120456), ATAC_nP_96298 (-81266), ATAC_nP_96302 (-63868), ATAC_nP_96303 (-63577), ATAC_nP_96304 (-62471), ATAC_nP_96307 (-55304), ATAC_nP_96310 (-36831)
Ppp1r12b	ATAC_nP_5955 (+95131), ATAC_nP_5950 (+177662), ATAC_nP_5948 (+182077), ATAC_nP_5947 (+182340), ATAC_nP_5945 (+199487), ATAC_nP_5940 (+215493), ATAC_nP_5937 (+242197)
Ppp1r12c	ATAC_nP_111605 (-12892)
Ppp1r14d	ATAC_nP_73709 (+11175), ATAC_nP_73708 (+11401), ATAC_nP_73707 (+11529)
Ppp1r15a	ATAC_nP_113868 (+1247)
Ppp1r15b	ATAC_nP_5695 (-10813), ATAC_nP_5713 (+113620)
Ppp1r16a	ATAC_nP_46774 (+18784), ATAC_nP_46775 (+18861)
Ppp1r17	ATAC_nP_106303 (+286336)
Ppp1r1c	ATAC_nP_71914 (-60547), ATAC_nP_71926 (+275630)
Ppp1r26	ATAC_nP_69118 (-226367), ATAC_nP_69119 (-225430), ATAC_nP_69120 (-225177)
Ppp1r27	ATAC_nP_26499 (-3761)
Ppp1r36	ATAC_nP_29316 (+41528), ATAC_nP_29317 (+41663), ATAC_nP_29323 (+83500)
Ppp1r37	ATAC_nP_112260 (+14790), ATAC_nP_112259 (+14872)
Ppp1r3b	ATAC_nP_122014 (-389598), ATAC_nP_122015 (-389361), ATAC_nP_122018 (-387505), ATAC_nP_122019 (-385259), ATAC_nP_122020 (-379881), ATAC_nP_122022 (-369769), ATAC_nP_122030 (-235676), ATAC_nP_122048 (-16050), ATAC_nP_122049 (-15902)
Ppp1r3c	ATAC_nP_66106 (-54833), ATAC_nP_66099 (+72052)
Ppp1r8	ATAC_nP_92301 (+13592)
Ppp1r9a	ATAC_nP_103931 (-118512), ATAC_nP_103937 (+7816), ATAC_nP_103939 (+54831), ATAC_nP_103949 (+85558), ATAC_nP_103964 (+196410), ATAC_nP_103965 (+196630), ATAC_nP_103973 (+272181)
Ppp1r9b	ATAC_nP_23336 (+13288), ATAC_nP_23337 (+13422)
Ppp2r1b	ATAC_nP_132591 (+30646), ATAC_nP_132593 (+61148), ATAC_nP_132594 (+67637), ATAC_nP_132595 (+67824), ATAC_nP_132598 (+127831)
Ppp2r2a	ATAC_nP_41685 (-63246)
Ppp2r2b	ATAC_nP_61769 (+175871), ATAC_nP_61768 (+175979), ATAC_nP_61765 (+270306), ATAC_nP_61764 (+273047)
Ppp2r2c	ATAC_nP_96681 (+6552), ATAC_nP_96682 (+6722), ATAC_nP_96683 (+6975), ATAC_nP_96691 (+42604), ATAC_nP_96692 (+42769), ATAC_nP_96697 (+78174)
Ppp2r3a	ATAC_nP_135694 (-351225), ATAC_nP_135693 (-351062), ATAC_nP_135692 (-338611)
Ppp2r4	ATAC_nP_69374 (+55922)
Ppp2r5a	ATAC_nP_9777 (-140044), ATAC_nP_9776 (-139935), ATAC_nP_9774 (-119088), ATAC_nP_9770 (-84847), ATAC_nP_9769 (-84765), ATAC_nP_9765 (-73156), ATAC_nP_9764 (-72924), ATAC_nP_9755 (-38622), ATAC_nP_9752 (-33145)
Ppp2r5c	ATAC_nP_31642 (-13341), ATAC_nP_31643 (-13084), ATAC_nP_31644 (-11031), ATAC_nP_31652 (+11492), ATAC_nP_31653 (+11876), ATAC_nP_31659 (+77808)
Ppp2r5e	ATAC_nP_29229 (+126887)
Ppp3ca	ATAC_nP_84592 (+36988), ATAC_nP_84596 (+89451), ATAC_nP_84604 (+160074), ATAC_nP_84606 (+165175), ATAC_nP_84612 (+284477)
Ppp3cb	ATAC_nP_39182 (-67905)
Ppp3cc	ATAC_nP_41874 (+78938), ATAC_nP_41873 (+79269)
Ppp3r1	ATAC_nP_17992 (+4833), ATAC_nP_17993 (+5012)
Ppp4r1	ATAC_nP_58064 (-7578)
Ppp4r2	ATAC_nP_108601 (-112333), ATAC_nP_108602 (-112083), ATAC_nP_108603 (-37628), ATAC_nP_108608 (+143878), ATAC_nP_108620 (+438230), ATAC_nP_108621 (+438446), ATAC_nP_108630 (+539559), ATAC_nP_108631 (+539697)
Ppp4r4	ATAC_nP_31018 (+28803), ATAC_nP_31019 (+28924), ATAC_nP_31031 (+65990)
Ppp5c	ATAC_nP_112077 (+2115), ATAC_nP_112076 (+2416)
Ppp6r3	ATAC_nP_64321 (+134186)
Ppt2	ATAC_nP_56222 (+7923)
Ppy	ATAC_nP_24345 (+4415)
Prame	ATAC_nP_139224 (+28156)
Prc1	ATAC_nP_115527 (-11257), ATAC_nP_115528 (-11155)
Prcc	ATAC_nP_81627 (-9798)
Prcp	ATAC_nP_116125 (+15672)
Prdm1	ATAC_nP_12111 (-387438), ATAC_nP_12110 (-361852), ATAC_nP_12109 (-361727), ATAC_nP_12107 (-306632), ATAC_nP_12106 (-306534), ATAC_nP_12101 (-161745), ATAC_nP_12100 (-149184), ATAC_nP_12087 (-61697), ATAC_nP_12085 (-37583), ATAC_nP_12082 (-19776), ATAC_nP_12081 (-19561), ATAC_nP_12076 (-6069), ATAC_nP_12075 (-5970), ATAC_nP_12074 (-5865), ATAC_nP_12073 (-5751), ATAC_nP_12072 (-5485), ATAC_nP_12068 (+14990), ATAC_nP_12067 (+15251), ATAC_nP_12056 (+121725)
Prdm10	ATAC_nP_131188 (-97536), ATAC_nP_131189 (-97227), ATAC_nP_131193 (-56495), ATAC_nP_131194 (-52367), ATAC_nP_131204 (-24708), ATAC_nP_131205 (-24523), ATAC_nP_131208 (-9170), ATAC_nP_131209 (-6323), ATAC_nP_131210 (-6011)
Prdm11	ATAC_nP_72476 (-74441), ATAC_nP_72474 (-67054), ATAC_nP_72473 (-66841), ATAC_nP_72450 (+109898)
Prdm14	ATAC_nP_432 (-233130), ATAC_nP_421 (-5062), ATAC_nP_406 (+52230), ATAC_nP_405 (+52393), ATAC_nP_399 (+115758), ATAC_nP_398 (+121270)
Prdm15	ATAC_nP_53855 (-68715), ATAC_nP_53847 (+72357), ATAC_nP_53846 (+84482), ATAC_nP_53845 (+84612)
Prdm16	ATAC_nP_94873 (+38402), ATAC_nP_94870 (+120289), ATAC_nP_94869 (+125366), ATAC_nP_94860 (+226145), ATAC_nP_94859 (+226442), ATAC_nP_94858 (+242880), ATAC_nP_94857 (+243293), ATAC_nP_94856 (+269810), ATAC_nP_94852 (+278800), ATAC_nP_94851 (+289808), ATAC_nP_94850 (+290056), ATAC_nP_94849 (+299945)
Prdm2	ATAC_nP_93848 (-58111), ATAC_nP_93829 (+147346), ATAC_nP_93828 (+147733), ATAC_nP_93810 (+863847), ATAC_nP_93809 (+864185)
Prdm6	ATAC_nP_62162 (+49109), ATAC_nP_62164 (+66410), ATAC_nP_62165 (+66741), ATAC_nP_62166 (+67445), ATAC_nP_62167 (+67696), ATAC_nP_62168 (+126169), ATAC_nP_62169 (+126454), ATAC_nP_62170 (+126547), ATAC_nP_62171 (+131330), ATAC_nP_62172 (+158616), ATAC_nP_62173 (+158696), ATAC_nP_62175 (+174453), ATAC_nP_62176 (+174741), ATAC_nP_62179 (+185634), ATAC_nP_62184 (+213031), ATAC_nP_62185 (+213490)
Prdx1	ATAC_nP_90679 (-30148)
Prdx6	ATAC_nP_7488 (-132595), ATAC_nP_7477 (-5918)
Prelid2	ATAC_nP_61721 (-19106), ATAC_nP_61714 (+198024), ATAC_nP_61705 (+903265)
Prep	ATAC_nP_12072 (-603034), ATAC_nP_12073 (-602768), ATAC_nP_12074 (-602654), ATAC_nP_12075 (-602549), ATAC_nP_12076 (-602450), ATAC_nP_12081 (-588958), ATAC_nP_12082 (-588743), ATAC_nP_12085 (-570936), ATAC_nP_12087 (-546822), ATAC_nP_12100 (-459335), ATAC_nP_12101 (-446774), ATAC_nP_12106 (-301985), ATAC_nP_12107 (-301887), ATAC_nP_12109 (-246792), ATAC_nP_12110 (-246667), ATAC_nP_12111 (-221081)
Prepl	ATAC_nP_59332 (+33356), ATAC_nP_59331 (+33670)
Prex1	ATAC_nP_77202 (-54050), ATAC_nP_77201 (-53929), ATAC_nP_77200 (-44917), ATAC_nP_77199 (-44502), ATAC_nP_77197 (-42978), ATAC_nP_77192 (+7125), ATAC_nP_77180 (+38079), ATAC_nP_77179 (+38304), ATAC_nP_77178 (+38934), ATAC_nP_77174 (+57408), ATAC_nP_77173 (+57747), ATAC_nP_77171 (+61993), ATAC_nP_77170 (+62266), ATAC_nP_77168 (+105109), ATAC_nP_77145 (+234515), ATAC_nP_77144 (+234698), ATAC_nP_77143 (+235028), ATAC_nP_77128 (+426034), ATAC_nP_77121 (+464320), ATAC_nP_77119 (+516171), ATAC_nP_77118 (+519121), ATAC_nP_77117 (+519255), ATAC_nP_77113 (+521461), ATAC_nP_77112 (+521895), ATAC_nP_77109 (+533055)
Prex2	ATAC_nP_321 (+94181), ATAC_nP_334 (+343333), ATAC_nP_335 (+343474), ATAC_nP_336 (+343591)
Prf1	ATAC_nP_12787 (+10770)
Prg4	ATAC_nP_6668 (-277531), ATAC_nP_6667 (-277256)
Prickle1	ATAC_nP_48324 (-288691), ATAC_nP_48313 (-74913), ATAC_nP_48312 (-74635), ATAC_nP_48306 (-21129), ATAC_nP_48305 (-20996), ATAC_nP_48304 (-20100)
Prickle2	ATAC_nP_108019 (+458259), ATAC_nP_108018 (+458457)
Prima1	ATAC_nP_30989 (-39962)
Prkaa1	ATAC_nP_44003 (+1395), ATAC_nP_44004 (+1640)
Prkab1	ATAC_nP_100504 (+5032), ATAC_nP_100503 (+5113), ATAC_nP_100502 (+5220), ATAC_nP_100493 (+113802), ATAC_nP_100491 (+117398), ATAC_nP_100487 (+162340)
Prkab2	ATAC_nP_82488 (+43211), ATAC_nP_82489 (+43330), ATAC_nP_82490 (+43539)
Prkacb	ATAC_nP_85185 (+51375)
Prkag2	ATAC_nP_95902 (-9325), ATAC_nP_95901 (-9143), ATAC_nP_95891 (+94802), ATAC_nP_95890 (+94959)
Prkar1b	ATAC_nP_102672 (+34223), ATAC_nP_102665 (+59694), ATAC_nP_102664 (+62698)
Prkar2a	ATAC_nP_136266 (+82227)
Prkar2b	ATAC_nP_27628 (-41185), ATAC_nP_27627 (-41007), ATAC_nP_27625 (+16683)
Prkca	ATAC_nP_25012 (+45790)
Prkcb	ATAC_nP_117914 (+302716)
Prkcd	ATAC_nP_39763 (+48441)
Prkcdbp	ATAC_nP_116863 (-63241), ATAC_nP_116861 (-34680), ATAC_nP_116860 (-34587)
Prkce	ATAC_nP_59439 (+99743), ATAC_nP_59442 (+110364), ATAC_nP_59455 (+176271), ATAC_nP_59456 (+176444), ATAC_nP_59463 (+212144), ATAC_nP_59466 (+226907)
Prkch	ATAC_nP_29162 (+19829), ATAC_nP_29163 (+21346), ATAC_nP_29165 (+79007), ATAC_nP_29166 (+79516), ATAC_nP_29167 (+79598)
Prkcq	ATAC_nP_68122 (-791462), ATAC_nP_68130 (-497257), ATAC_nP_68142 (-173529), ATAC_nP_68143 (-173377), ATAC_nP_68153 (+37451), ATAC_nP_68166 (+260582)
Prkcsh	ATAC_nP_130789 (+25575)
Prkd1	ATAC_nP_28150 (-121153), ATAC_nP_28149 (-114852), ATAC_nP_28142 (+350513), ATAC_nP_28141 (+350699), ATAC_nP_28134 (+535458)
Prkg2	ATAC_nP_98979 (-112762), ATAC_nP_98978 (-112675)
Prkra	ATAC_nP_71777 (+111972)
Prkrip1	ATAC_nP_102392 (+12071)
Prkrir	ATAC_nP_116421 (+66190), ATAC_nP_116422 (+66504), ATAC_nP_116427 (+71654), ATAC_nP_116429 (+80620), ATAC_nP_116430 (+80949), ATAC_nP_116431 (+81338), ATAC_nP_116432 (+94804), ATAC_nP_116433 (+95008), ATAC_nP_116434 (+98122)
Prl5a1	ATAC_nP_33666 (+487457), ATAC_nP_33669 (+537808), ATAC_nP_33670 (+537909), ATAC_nP_33686 (+672237), ATAC_nP_33687 (+672340), ATAC_nP_33697 (+799589), ATAC_nP_33698 (+799797), ATAC_nP_33699 (+799910)
Prlh	ATAC_nP_4061 (+9483)
Prmt2	ATAC_nP_13646 (+62721)
Prmt7	ATAC_nP_127145 (+97598)
Prmt8	ATAC_nP_110138 (-86651), ATAC_nP_110137 (-86422), ATAC_nP_110130 (+62254), ATAC_nP_110129 (+62366), ATAC_nP_110127 (+81793), ATAC_nP_110125 (+127932), ATAC_nP_110124 (+128250), ATAC_nP_110123 (+133842)
Prob1	ATAC_nP_61222 (+4215)
Proc	ATAC_nP_60986 (+3351)
Prok2	ATAC_nP_108524 (-508643), ATAC_nP_108521 (-488434), ATAC_nP_108520 (-488357), ATAC_nP_108519 (-488238), ATAC_nP_108511 (-467652), ATAC_nP_108509 (-459255), ATAC_nP_108500 (-400774), ATAC_nP_108499 (-400562), ATAC_nP_108497 (-394855), ATAC_nP_108494 (-327922), ATAC_nP_108493 (-320276), ATAC_nP_108492 (-320060), ATAC_nP_108491 (-314292), ATAC_nP_108489 (-270342), ATAC_nP_108487 (-258431), ATAC_nP_108486 (-253301), ATAC_nP_108485 (-253117), ATAC_nP_108483 (-237081), ATAC_nP_108468 (-78254)
Prokr1	ATAC_nP_107640 (-27540), ATAC_nP_107639 (-27456), ATAC_nP_107634 (+13833), ATAC_nP_107633 (+22804)
Prom1	ATAC_nP_97012 (-63217), ATAC_nP_97011 (-63125), ATAC_nP_97010 (-63012), ATAC_nP_97004 (+4544)
Pros1	ATAC_nP_52421 (+310994)
Prosc	ATAC_nP_121443 (+19485)
Proser2	ATAC_nP_67943 (+57959), ATAC_nP_67942 (+58613), ATAC_nP_67941 (+58918), ATAC_nP_67939 (+81347)
Prox1	ATAC_nP_9696 (-590204), ATAC_nP_9693 (-556419), ATAC_nP_9686 (-482427), ATAC_nP_9683 (-396855), ATAC_nP_9682 (-396771), ATAC_nP_9676 (-356179), ATAC_nP_9672 (-282063), ATAC_nP_9668 (-246911), ATAC_nP_9667 (-237675), ATAC_nP_9666 (-232852), ATAC_nP_9659 (-4107), ATAC_nP_9650 (+40939), ATAC_nP_9643 (+121966), ATAC_nP_9642 (+122418), ATAC_nP_9638 (+176693)
Prox2	ATAC_nP_29990 (-12578), ATAC_nP_29989 (-12471)
Prpf18	ATAC_nP_67846 (+366155), ATAC_nP_67844 (+401983)
Prpf40a	ATAC_nP_70703 (+239470)
Prpf40b	ATAC_nP_48835 (+47176), ATAC_nP_48837 (+57102), ATAC_nP_48838 (+57289)
Prpf4b	ATAC_nP_33985 (-47244)
Prpf8	ATAC_nP_21615 (+9866)
Prps1	ATAC_nP_139350 (+49450)
Prps2	ATAC_nP_139955 (-427244)
Prpsap2	ATAC_nP_20560 (+18161)
Prr13	ATAC_nP_49334 (-8187)
Prr15	ATAC_nP_106134 (-232154), ATAC_nP_106143 (-213970), ATAC_nP_106147 (-195584), ATAC_nP_106150 (-120522), ATAC_nP_106162 (+90100), ATAC_nP_106163 (+90204)
Prr16	ATAC_nP_62070 (-442645)
Prr18	ATAC_nP_54201 (-18306), ATAC_nP_54212 (+70262), ATAC_nP_54213 (+75176), ATAC_nP_54214 (+75299), ATAC_nP_54215 (+75416), ATAC_nP_54216 (+75494)
Prr23a	ATAC_nP_135520 (-132807), ATAC_nP_135521 (-130269), ATAC_nP_135528 (-6701)
Prr5	ATAC_nP_47683 (-70816), ATAC_nP_47690 (-37547), ATAC_nP_47704 (+31864)
Prr7	ATAC_nP_35224 (-17518)
Prrc1	ATAC_nP_62378 (+25079)
Prrc2b	ATAC_nP_69635 (-23130), ATAC_nP_69636 (-22898), ATAC_nP_69644 (+3359), ATAC_nP_69645 (+5659)
Prrx1	ATAC_nP_7596 (+3905)
Prrx2	ATAC_nP_69466 (+48231)
Prss12	ATAC_nP_83868 (-14897), ATAC_nP_83869 (-14454)
Prss23	ATAC_nP_115981 (-20196), ATAC_nP_115977 (+33571)
Prss29	ATAC_nP_55111 (+22818)
Prss35	ATAC_nP_134968 (-41589), ATAC_nP_134975 (+46692)
Prss38	ATAC_nP_20344 (+45700)
Prss39	ATAC_nP_1136 (+18416), ATAC_nP_1138 (+20908), ATAC_nP_1139 (+21081), ATAC_nP_1140 (+21416), ATAC_nP_1141 (+21606), ATAC_nP_1142 (+34875), ATAC_nP_1143 (+35050)
Prss40	ATAC_nP_1145 (+23867), ATAC_nP_1144 (+24020)
Prss48	ATAC_nP_81482 (-36432), ATAC_nP_81479 (-31656)
Prss52	ATAC_nP_41474 (+109825), ATAC_nP_41477 (+258452), ATAC_nP_41478 (+258534)
Prss55	ATAC_nP_41463 (+29859)
Prss58	ATAC_nP_105509 (+11344)
Prtg	ATAC_nP_134258 (+18512)
Prune2	ATAC_nP_65244 (+55446), ATAC_nP_65257 (+311456)
Psap	ATAC_nP_12657 (-6097), ATAC_nP_12658 (-6001)
Psapl1	ATAC_nP_96577 (-302730), ATAC_nP_96578 (-302480), ATAC_nP_96584 (-281288), ATAC_nP_96585 (-279781), ATAC_nP_96588 (-256307), ATAC_nP_96593 (-252739), ATAC_nP_96594 (-252111), ATAC_nP_96601 (-149307), ATAC_nP_96603 (-134372), ATAC_nP_96606 (-91022), ATAC_nP_96607 (-90905), ATAC_nP_96608 (-90770), ATAC_nP_96612 (-73323), ATAC_nP_96613 (-67983), ATAC_nP_96614 (-67896), ATAC_nP_96626 (+126725), ATAC_nP_96628 (+153968), ATAC_nP_96633 (+186624)
Psat1	ATAC_nP_65197 (+266895), ATAC_nP_65192 (+475683), ATAC_nP_65191 (+475992), ATAC_nP_65187 (+780159)
Psd2	ATAC_nP_61258 (-132207), ATAC_nP_61262 (-123052), ATAC_nP_61279 (-76979), ATAC_nP_61318 (+50753)
Psen2	ATAC_nP_8823 (-75944), ATAC_nP_8792 (+37901)
Psg20	ATAC_nP_112108 (+3014)
Psg21	ATAC_nP_112108 (-26256)
Psg29	ATAC_nP_112087 (+9179)
Pskh1	ATAC_nP_127084 (-2227)
Psma6	ATAC_nP_28398 (+74445), ATAC_nP_28399 (+74564), ATAC_nP_28400 (+74700)
Psmb7	ATAC_nP_70225 (+64272)
Psmc3	ATAC_nP_72262 (+6997), ATAC_nP_72263 (+7179)
Psmc4	ATAC_nP_112715 (-19839), ATAC_nP_112714 (-19744)
Psmd11	ATAC_nP_22174 (+31803)
Psmd12	ATAC_nP_24943 (+31257)
Psmd7	ATAC_nP_127367 (-848124), ATAC_nP_127360 (-724850), ATAC_nP_127359 (-708789), ATAC_nP_127347 (-493079), ATAC_nP_127342 (-384044), ATAC_nP_127341 (-383915), ATAC_nP_127305 (+119306)
Psmg3	ATAC_nP_102764 (-44168)
Psmg4	ATAC_nP_33948 (+84096), ATAC_nP_33953 (+125408), ATAC_nP_33954 (+126646), ATAC_nP_33955 (+129248), ATAC_nP_33960 (+180782)
Pstpip2	ATAC_nP_63711 (+69093), ATAC_nP_63713 (+84948)
Ptbp2	ATAC_nP_83616 (-915553), ATAC_nP_83615 (-915385), ATAC_nP_83614 (-915193), ATAC_nP_83607 (-503405), ATAC_nP_83597 (-175714)
Ptch1	ATAC_nP_35729 (-154175), ATAC_nP_35728 (-153961), ATAC_nP_35724 (-116989), ATAC_nP_35720 (-65515), ATAC_nP_35698 (+89333)
Ptch2	ATAC_nP_90716 (-66198), ATAC_nP_90718 (-54609)
Ptchd2	ATAC_nP_94090 (-36734), ATAC_nP_94074 (+116511)
Ptchd3	ATAC_nP_26584 (-107557), ATAC_nP_26585 (-107463)
Ptdss2	ATAC_nP_119218 (+14720)
Pten	ATAC_nP_65964 (+151764), ATAC_nP_65965 (+151916)
Pter	ATAC_nP_68226 (-32834)
Ptf1a	ATAC_nP_68541 (+26336)
Ptger4	ATAC_nP_44006 (+48083)
Ptges	ATAC_nP_69466 (+10007)
Ptges2	ATAC_nP_69689 (+47162)
Ptgr2	ATAC_nP_29905 (-83217), ATAC_nP_29906 (-83097), ATAC_nP_29907 (-82832), ATAC_nP_29908 (-81866), ATAC_nP_29909 (-81338), ATAC_nP_29910 (-81143), ATAC_nP_29911 (-81058)
Ptgs1	ATAC_nP_70100 (-31619)
Pth1r	ATAC_nP_136366 (-10827), ATAC_nP_136365 (-10587), ATAC_nP_136364 (-3390), ATAC_nP_136363 (-3116), ATAC_nP_136362 (-2912), ATAC_nP_136361 (+9325), ATAC_nP_136348 (+76492)
Pth2	ATAC_nP_113797 (+14611), ATAC_nP_113799 (+21767)
Pth2r	ATAC_nP_2588 (+422546), ATAC_nP_2589 (+422632)
Ptk2	ATAC_nP_46454 (+145563)
Ptk2b	ATAC_nP_41636 (-14019)
Ptn	ATAC_nP_105203 (+329406)
Ptp4a1	ATAC_nP_982 (+71855)
Ptplad1	ATAC_nP_133700 (-8448), ATAC_nP_133699 (-8336)
Ptplb	ATAC_nP_51419 (-215040), ATAC_nP_51421 (-158327), ATAC_nP_51423 (-121150), ATAC_nP_51426 (-90964), ATAC_nP_51435 (+14368), ATAC_nP_51436 (+14746), ATAC_nP_51437 (+14836), ATAC_nP_51441 (+26053), ATAC_nP_51442 (+26164), ATAC_nP_51450 (+117747)
Ptpn1	ATAC_nP_77340 (-201087), ATAC_nP_77351 (-130681), ATAC_nP_77357 (-80721), ATAC_nP_77361 (-44255), ATAC_nP_77373 (+15111), ATAC_nP_77376 (+40117), ATAC_nP_77377 (+40575), ATAC_nP_77378 (+41011), ATAC_nP_77382 (+55484), ATAC_nP_77384 (+64387), ATAC_nP_77386 (+70117)
Ptpn11	ATAC_nP_101061 (+154067), ATAC_nP_101060 (+154355)
Ptpn12	ATAC_nP_95633 (-108482), ATAC_nP_95632 (-108232), ATAC_nP_95615 (+97385)
Ptpn13	ATAC_nP_99232 (-89201), ATAC_nP_99239 (-37358), ATAC_nP_99240 (-36982), ATAC_nP_99245 (+10278), ATAC_nP_99246 (+11126), ATAC_nP_99247 (+11345)
Ptpn2	ATAC_nP_63101 (-25350)
Ptpn20	ATAC_nP_39978 (-117678), ATAC_nP_39979 (-113125), ATAC_nP_39980 (-112997), ATAC_nP_39981 (-112675), ATAC_nP_39982 (-112580), ATAC_nP_39993 (+123854), ATAC_nP_39994 (+124001), ATAC_nP_39995 (+275660)
Ptpn21	ATAC_nP_30620 (-11181), ATAC_nP_30619 (-11033)
Ptpn4	ATAC_nP_4952 (+28435), ATAC_nP_4951 (+28693)
Ptpn5	ATAC_nP_114053 (+58442)
Ptprb	ATAC_nP_16062 (+32323), ATAC_nP_16064 (+59694), ATAC_nP_16065 (+59926), ATAC_nP_16066 (+63523), ATAC_nP_16067 (+63670)
Ptprd	ATAC_nP_88785 (-248096), ATAC_nP_88766 (+227220), ATAC_nP_88749 (+746418), ATAC_nP_88748 (+746506), ATAC_nP_88746 (+774845)
Ptprg	ATAC_nP_38747 (-43176), ATAC_nP_38748 (-43099), ATAC_nP_38749 (-42993), ATAC_nP_38756 (+60981), ATAC_nP_38769 (+221870), ATAC_nP_38790 (+508869), ATAC_nP_38792 (+530707)
Ptprk	ATAC_nP_11286 (+24324), ATAC_nP_11288 (+44122), ATAC_nP_11289 (+47112)
Ptprm	ATAC_nP_58201 (-154107), ATAC_nP_58177 (+439511), ATAC_nP_58174 (+482601), ATAC_nP_58168 (+597262), ATAC_nP_58165 (+646628), ATAC_nP_58164 (+646721)
Ptprn2	ATAC_nP_32135 (-1921), ATAC_nP_32140 (+100634), ATAC_nP_32154 (+293620), ATAC_nP_32162 (+532327), ATAC_nP_32186 (+707805), ATAC_nP_32203 (+787256), ATAC_nP_32204 (+787548), ATAC_nP_32205 (+787634), ATAC_nP_32224 (+964921), ATAC_nP_32225 (+965424)
Ptpro	ATAC_nP_110700 (+288556)
Ptprs	ATAC_nP_57639 (+113053)
Ptprt	ATAC_nP_76643 (-175330), ATAC_nP_76641 (-95407), ATAC_nP_76640 (-95225), ATAC_nP_76639 (-94981), ATAC_nP_76636 (-48607), ATAC_nP_76630 (+16426), ATAC_nP_76622 (+169554), ATAC_nP_76621 (+199297), ATAC_nP_76612 (+728557), ATAC_nP_76609 (+955397)
Ptpru	ATAC_nP_92195 (+64453), ATAC_nP_92190 (+86427), ATAC_nP_92189 (+86507), ATAC_nP_92177 (+330408), ATAC_nP_92176 (+330733), ATAC_nP_92175 (+331260), ATAC_nP_92174 (+331484), ATAC_nP_92170 (+399162), ATAC_nP_92165 (+471318), ATAC_nP_92164 (+471419), ATAC_nP_92160 (+475020), ATAC_nP_92159 (+480119), ATAC_nP_92146 (+705790), ATAC_nP_92139 (+768634)
Ptprz1	ATAC_nP_104493 (+233291), ATAC_nP_104494 (+233379)
Ptrhd1	ATAC_nP_26692 (-45716)
Pttg1	ATAC_nP_19253 (+208677), ATAC_nP_19250 (+268516)
Ptx3	ATAC_nP_80811 (-55184)
Pum1	ATAC_nP_92092 (+8995)
Pus10	ATAC_nP_18430 (+64283)
Pvrl1	ATAC_nP_131935 (-412957), ATAC_nP_131939 (-351652), ATAC_nP_131957 (-173686), ATAC_nP_131960 (-160538), ATAC_nP_131962 (-127027), ATAC_nP_131963 (-126793), ATAC_nP_131966 (-106260), ATAC_nP_131970 (-20356), ATAC_nP_131979 (+1877), ATAC_nP_131980 (+12363), ATAC_nP_131981 (+12493), ATAC_nP_131982 (+13532), ATAC_nP_131983 (+13769), ATAC_nP_131995 (+107810), ATAC_nP_131996 (+113692), ATAC_nP_132000 (+133632)
Pvrl3	ATAC_nP_51964 (-352774), ATAC_nP_51962 (-293742), ATAC_nP_51944 (+99637), ATAC_nP_51943 (+107331)
Pwp1	ATAC_nP_14541 (-445924), ATAC_nP_14542 (-445769), ATAC_nP_14562 (-323015)
Pwp2	ATAC_nP_13808 (-54091)
Pwwp2a	ATAC_nP_19300 (-63979), ATAC_nP_19306 (-49071), ATAC_nP_19316 (-28679)
Pwwp2b	ATAC_nP_119044 (-25852)
Pxdc1	ATAC_nP_33969 (+101849), ATAC_nP_33961 (+304932)
Pxdn	ATAC_nP_27516 (-290227), ATAC_nP_27526 (-12779), ATAC_nP_27529 (+22695), ATAC_nP_27530 (+23087), ATAC_nP_27531 (+23604)
Pxk	ATAC_nP_38623 (+58964)
Pxn	ATAC_nP_100450 (-9736)
Pxt1	ATAC_nP_55614 (+21018)
Pycr2	ATAC_nP_8928 (+22210), ATAC_nP_8929 (+25612)
Pygl	ATAC_nP_28890 (+4227), ATAC_nP_28888 (+63076)
Pygo1	ATAC_nP_134258 (-99859)
Pyy	ATAC_nP_24351 (-22289)
Qk	ATAC_nP_54287 (+273789)
Qk	ATAC_nP_54309 (-40689), ATAC_nP_54299 (-7866), ATAC_nP_54298 (-7786)
Qpct	ATAC_nP_58817 (+128861)
Qrfp	ATAC_nP_69596 (-12760), ATAC_nP_69579 (+86128)
Qrich1	ATAC_nP_136245 (+3035)
Qrsl1	ATAC_nP_12015 (+86328), ATAC_nP_12012 (+100707), ATAC_nP_12002 (+207002), ATAC_nP_12001 (+212111), ATAC_nP_12000 (+212281)
Qsox1	ATAC_nP_7095 (+35038)
Qtrt1	ATAC_nP_130714 (-5781), ATAC_nP_130715 (-5679)
R3hcc1	ATAC_nP_41813 (-3556)
R3hcc1l	ATAC_nP_66490 (+62173)
R3hdm2	ATAC_nP_16898 (-2805)
Rab11a	ATAC_nP_133681 (+34216), ATAC_nP_133658 (+216950), ATAC_nP_133657 (+217285)
Rab11b	ATAC_nP_56128 (+14362)
Rab11fip2	ATAC_nP_67716 (+225329)
Rab11fip3	ATAC_nP_55184 (+14846)
Rab11fip4	ATAC_nP_22096 (+44900), ATAC_nP_22097 (+45091), ATAC_nP_22098 (+45383), ATAC_nP_22104 (+59200), ATAC_nP_22105 (+59488), ATAC_nP_22111 (+82527)
Rab11fip5	ATAC_nP_107481 (-41405), ATAC_nP_107480 (-38487), ATAC_nP_107476 (-34540), ATAC_nP_107475 (-25393)
Rab14	ATAC_nP_69994 (-33053), ATAC_nP_69993 (-32977)
Rab15	ATAC_nP_29351 (+1626), ATAC_nP_29350 (+4238), ATAC_nP_29348 (+23694), ATAC_nP_29347 (+23984)
Rab17	ATAC_nP_4070 (-76542), ATAC_nP_4067 (-73785), ATAC_nP_4061 (+7070)
Rab18	ATAC_nP_60124 (+22893)
Rab19	ATAC_nP_105415 (+33068)
Rab20	ATAC_nP_120258 (+117598), ATAC_nP_120257 (+117793), ATAC_nP_120256 (+144087), ATAC_nP_120255 (+144258), ATAC_nP_120254 (+160926), ATAC_nP_120253 (+161186)
Rab22a	ATAC_nP_78085 (+5634), ATAC_nP_78087 (+23923)
Rab26	ATAC_nP_55042 (-4493)
Rab27a	ATAC_nP_134284 (+4333)
Rab27b	ATAC_nP_63227 (+18082), ATAC_nP_63224 (+137911)
Rab28	ATAC_nP_96904 (+86284), ATAC_nP_96903 (+86596), ATAC_nP_96902 (+86706)
Rab31	ATAC_nP_58064 (-3025)
Rab35	ATAC_nP_100472 (+68503), ATAC_nP_100473 (+68724), ATAC_nP_100476 (+91893)
Rab37	ATAC_nP_25568 (+1257), ATAC_nP_25569 (+1421)
Rab38	ATAC_nP_115939 (-140200), ATAC_nP_115940 (-139568), ATAC_nP_115950 (+96754), ATAC_nP_115951 (+97105)
Rab39b	ATAC_nP_138463 (-197344)
Rab3b	ATAC_nP_90348 (+62207)
Rab3d	ATAC_nP_130765 (+52771)
Rab3gap1	ATAC_nP_5286 (+110489), ATAC_nP_5287 (+110686), ATAC_nP_5288 (+110778), ATAC_nP_5289 (+110927), ATAC_nP_5290 (+111013)
Rab3gap2	ATAC_nP_9317 (-190603), ATAC_nP_9326 (-50238)
Rab40c	ATAC_nP_55166 (+25238)
Rab43	ATAC_nP_107651 (+13682)
Rab4a	ATAC_nP_129213 (-134851), ATAC_nP_129215 (-130128), ATAC_nP_129222 (-103780), ATAC_nP_129225 (-95479), ATAC_nP_129226 (-95207), ATAC_nP_129227 (-89961), ATAC_nP_129228 (-88639), ATAC_nP_129229 (-88365), ATAC_nP_129230 (-88279), ATAC_nP_129231 (-88077), ATAC_nP_129232 (-85055), ATAC_nP_129235 (-73425), ATAC_nP_129260 (-9058), ATAC_nP_129262 (+2888)
Rab5c	ATAC_nP_24158 (-1951), ATAC_nP_24155 (+12656), ATAC_nP_24154 (+13083), ATAC_nP_24153 (+15746), ATAC_nP_24152 (+15826), ATAC_nP_24151 (+16396)
Rab6a	ATAC_nP_116627 (-19287)
Rab6b	ATAC_nP_135814 (-21504), ATAC_nP_135826 (+55682)
Rab7l1	ATAC_nP_5516 (-29930)
Rab8a	ATAC_nP_124326 (+8633), ATAC_nP_124327 (+8776)
Rabgap1l	ATAC_nP_7451 (-111303), ATAC_nP_7443 (-1391), ATAC_nP_7433 (+167491), ATAC_nP_7432 (+167750), ATAC_nP_7410 (+480470), ATAC_nP_7409 (+480870)
Rabif	ATAC_nP_5906 (+8526)
Rabl5	ATAC_nP_102460 (-8139)
Racgap1	ATAC_nP_48875 (+36091), ATAC_nP_48873 (+36746)
Rad1	ATAC_nP_44214 (+65759)
Rad18	ATAC_nP_108951 (+95235)
Rad23b	ATAC_nP_87901 (-384755), ATAC_nP_87911 (-344310), ATAC_nP_87912 (-344170), ATAC_nP_87913 (-344065), ATAC_nP_87956 (+76447)
Rad51	ATAC_nP_73693 (+36186), ATAC_nP_73694 (+36405), ATAC_nP_73695 (+36649)
Rad51b	ATAC_nP_29488 (+29681), ATAC_nP_29491 (+55598), ATAC_nP_29519 (+445031), ATAC_nP_29522 (+506083), ATAC_nP_29532 (+550743), ATAC_nP_29533 (+550847), ATAC_nP_29535 (+562450), ATAC_nP_29536 (+562631), ATAC_nP_29545 (+647463), ATAC_nP_29546 (+648165), ATAC_nP_29551 (+663465), ATAC_nP_29554 (+674437), ATAC_nP_29565 (+751381), ATAC_nP_29572 (+786416), ATAC_nP_29573 (+786721), ATAC_nP_29578 (+814046), ATAC_nP_29579 (+814205)
Rad54b	ATAC_nP_86193 (+16844)
Rad54l	ATAC_nP_90654 (+4198)
Raf1	ATAC_nP_109151 (+1168), ATAC_nP_109150 (+25532)
Rag2	ATAC_nP_72700 (-338160), ATAC_nP_72709 (-74372), ATAC_nP_72710 (-74188)
Rai1	ATAC_nP_20390 (-3947), ATAC_nP_20397 (+9377), ATAC_nP_20410 (+70447), ATAC_nP_20411 (+70564), ATAC_nP_20412 (+70650), ATAC_nP_20413 (+70729)
Rai14	ATAC_nP_44218 (+51397)
Rai2	ATAC_nP_139782 (-245416), ATAC_nP_139809 (+416641), ATAC_nP_139810 (+416826)
Ralb	ATAC_nP_4943 (-61112), ATAC_nP_4938 (-14796), ATAC_nP_4928 (+31972)
Ralbp1	ATAC_nP_58079 (-56830), ATAC_nP_58078 (-56248), ATAC_nP_58077 (-50545)
Ralgapa2	ATAC_nP_75356 (-242174), ATAC_nP_75353 (-213360), ATAC_nP_75352 (-213103)
Ralgds	ATAC_nP_69154 (+12655), ATAC_nP_69155 (+12770), ATAC_nP_69156 (+12974), ATAC_nP_69157 (+13050)
Ralgps1	ATAC_nP_69814 (+125459), ATAC_nP_69809 (+139423), ATAC_nP_69807 (+147729)
Ralgps2	ATAC_nP_7233 (-122984), ATAC_nP_7228 (-100650), ATAC_nP_7227 (-100361), ATAC_nP_7226 (-100002), ATAC_nP_7197 (+42327)
Ramp3	ATAC_nP_17574 (+397692), ATAC_nP_17575 (+397846)
Rap1a	ATAC_nP_83051 (-45134)
Rap1b	ATAC_nP_16232 (-219060), ATAC_nP_16211 (-38192)
Rap1gap	ATAC_nP_93169 (+92971), ATAC_nP_93170 (+93176)
Rap1gap2	ATAC_nP_21509 (+58356), ATAC_nP_21500 (+72184)
Rap1gds1	ATAC_nP_84769 (+69323), ATAC_nP_84761 (+225113), ATAC_nP_84752 (+295848)
Rap2a	ATAC_nP_43686 (+175234)
Rap2c	ATAC_nP_138091 (-114183), ATAC_nP_138090 (-84721)
Rapgef1	ATAC_nP_69239 (-164838)
Rapgef2	ATAC_nP_81119 (-179209), ATAC_nP_81118 (-179122), ATAC_nP_81107 (-76408), ATAC_nP_81106 (-76177), ATAC_nP_81088 (+107509)
[truncated: 185,499 more chars]
