## Supplementary material for "Pre-marked chromatin and transcription factor co-binding shape the pioneering activity of Foxa2": Table S4

### Sheet: Foxa2.ko.down.genes
	baseMean	log2FoldChange	lfcSE	stat	pvalue	padj
Sox17	1158.37	-5.90534	0.454545	-12.8698	6.65748e-38	3.50161e-34
Stau2	234.579	-1.24662	0.292793	-4.25527	2.08796e-05	0.00042676
Cfc1	1477.97	-2.84898	0.729745	-3.72502	0.0001953	0.00270882
Plekhb2	825.066	-1.12288	0.244698	-4.58775	4.48057e-06	0.000114958
Sema4c	409.814	-1.7078	0.406265	-4.19239	2.76037e-05	0.000536402
Fhl2	337.048	-2.77625	0.578479	-4.76777	1.86272e-06	5.51442e-05
Gulp1	218.874	-2.23437	0.417801	-5.32613	1.00328e-07	4.38524e-06
Slc40a1	1383.92	-2.67118	0.511651	-5.22609	1.73129e-07	6.9689e-06
Casp8	116.434	-2.09545	0.526652	-3.96882	7.22285e-05	0.00119716
Fzd5	848.639	-2.32578	0.507498	-4.57853	4.68262e-06	0.000119365
Plekhm3	474.702	-1.29513	0.337013	-3.84092	0.000122574	0.00186688
Spag16	73.4724	-1.09025	0.306063	-3.55286	0.000381069	0.0046939
Vil1	40.8351	-2.50011	0.709331	-3.50645	0.000454129	0.00542035
Sgpp2	91.378	-3.68062	0.594604	-6.08974	1.13096e-09	8.49783e-08
Ap1s3	37.4686	-1.99188	0.500234	-3.95868	7.53658e-05	0.00123617
Fbxo36	226.463	-1.40567	0.364263	-3.85302	0.000116671	0.00178387
Sh3bp4	2393.39	-1.08328	0.218063	-4.96746	6.78372e-07	2.25348e-05
Ackr3	651.267	-1.87828	0.393365	-4.7703	1.83954e-06	5.48008e-05
Per2	80.0664	-1.39964	0.376119	-3.71378	0.000204188	0.00281387
Pam	344.105	-1.37446	0.260946	-5.26336	1.41448e-07	5.85803e-06
Cd55	1178.15	-3.97685	0.464626	-8.52388	1.5429e-17	9.01684e-15
Plekha6	125.485	-1.84335	0.518833	-3.53839	0.000402572	0.00493566
Btg2	1798.45	-1.00871	0.234118	-4.30794	1.64781e-05	0.000352315
Lad1	1286.1	-1.38615	0.395434	-3.50778	0.000451858	0.00540551
Lamc1	5164.45	-1.16758	0.216115	-5.40238	6.57632e-08	2.96479e-06
Rgs8	122.272	-3.29322	0.692526	-4.59509	4.32557e-06	0.000111343
Fam163a	40.5415	-2.92816	0.64143	-4.44936	8.61258e-06	0.000200439
Rabgap1l	386.659	-1.71782	0.264521	-6.48945	8.61497e-11	8.60352e-09
1700084C01Rik	10.8051	-3.51712	0.729668	-4.44881	8.63482e-06	0.000200661
1700009P17Rik	46.4235	-2.18468	0.567476	-3.81353	0.000136994	0.00203927
F11r	3903.91	-1.02679	0.215542	-4.76372	1.9006e-06	5.59506e-05
Dusp23	30.574	-2.0121	0.548019	-3.64383	0.00026861	0.00349702
Kif26b	79.444	-3.07588	0.611785	-4.95718	7.15222e-07	2.35114e-05
Sccpdh	2507.22	-1.55969	0.248983	-6.26269	3.78393e-10	3.14245e-08
Lefty2	9927.78	-2.14831	0.318064	-6.75291	1.4491e-11	1.80042e-09
Lefty1	4080.66	-2.06044	0.29323	-7.02503	2.14019e-12	3.41112e-10
Tmem63a	942.338	-1.1733	0.27936	-4.19826	2.68971e-05	0.000524841
Tlr5	27.1563	-2.61946	0.622017	-4.13814	3.50131e-05	0.00065227
Irf6	575.536	-1.31456	0.313793	-4.18741	2.82155e-05	0.00054427
Lamb3	323.272	-2.74021	0.533255	-5.11413	3.15194e-07	1.17854e-05
Ppp1r14c	136.581	-2.3371	0.632974	-3.64987	0.000262376	0.00343572
Perp	1401.45	-1.12013	0.306957	-3.65023	0.000262001	0.00343365
Map3k5	115.312	-1.68592	0.269327	-6.25258	4.03727e-10	3.28371e-08
Stx7	2270.35	-1.55775	0.249024	-6.25396	4.00179e-10	3.27172e-08
Moxd1	91.4541	-1.71805	0.406403	-4.21429	2.50567e-05	0.00049483
Samd3	407.212	-4.14169	0.582372	-6.94535	3.77521e-12	5.46505e-10
Arhgap18	304.558	-1.28104	0.31918	-4.0078	6.12879e-05	0.00103651
Ptprk	2418.87	-1.30562	0.270499	-4.82605	1.39265e-06	4.28356e-05
Rsph4a	31.4469	-2.80257	0.725367	-3.88546	0.000102135	0.00159563
Cd24a	3519.43	-2.27462	0.450046	-5.03509	4.77627e-07	1.68225e-05
Prdm1	643.534	-1.71432	0.173054	-9.90383	4.00634e-23	5.268e-20
Rfx6	90.2637	-5.85087	0.729936	-7.40039	1.3579e-13	2.81924e-11
Pcbd1	378.225	-2.7303	0.413752	-6.579	4.73607e-11	5.15383e-09
Npffr1	17.7339	-2.54533	0.64934	-3.79166	0.000149641	0.0021985
Tspan15	571.75	-2.10957	0.342054	-6.15884	7.32797e-10	5.66804e-08
Hkdc1	342.781	-4.88203	0.617767	-7.71204	1.23818e-14	3.68627e-12
Stox1	18.691	-2.733	0.653755	-4.09706	4.18438e-05	0.000753714
Prmt2	683.157	-1.19803	0.329513	-3.63551	0.000277435	0.0035853
Agpat3	1426.34	-1.17063	0.30207	-3.8728	0.000107592	0.00167096
Slc1a6	20.2837	-2.0368	0.483614	-4.15579	3.24168e-05	0.000611117
Mex3d	335.839	-1.10476	0.316179	-3.49244	0.000478625	0.00566559
Tle2	85.4732	-2.44377	0.60211	-4.02353	5.73311e-05	0.000979034
Timp3	264.466	-1.34262	0.329163	-4.0809	4.48623e-05	0.000796268
Kitl	296.531	-2.99313	0.547526	-5.44209	5.26587e-08	2.47292e-06
Lgr5	78.2739	-2.76288	0.725334	-3.69307	0.000221565	0.00299322
Srgap1	256.834	-2.67016	0.466663	-5.6963	1.22434e-08	6.70791e-07
Ppm1h	90.2562	-1.72896	0.380959	-4.53	5.89848e-06	0.00014611
Lrig3	1111.64	-1.42648	0.377529	-3.77142	0.000162318	0.00234329
B4galnt1	184.743	-1.20634	0.314668	-3.83223	0.000126989	0.00192115
Erbb3	784.718	-1.0765	0.26714	-4.02998	5.57806e-05	0.000956699
Tmem198b	268.708	-1.05882	0.275155	-3.84545	0.000120331	0.00183627
Tcn2	1351.83	-1.23443	0.314218	-3.92563	8.65048e-05	0.00138575
Sec14l2	343.907	-3.41335	0.462066	-7.36224	1.80845e-13	3.70591e-11
Emid1	197.445	-2.18085	0.342887	-6.3474	2.18986e-10	1.9522e-08
Grb10	17989.5	-2.37704	0.398205	-5.95589	2.58656e-09	1.72208e-07
Sh3pxd2b	320.255	-1.55774	0.347782	-4.47438	7.6635e-06	0.000181323
Nipal4	43.0293	-2.53011	0.506089	-4.969	6.72996e-07	2.24034e-05
2610507I01Rik	65.9097	-1.17077	0.336173	-3.47679	0.000507464	0.00595025
Cldn7	2164	-1.31421	0.261558	-5.02327	5.07981e-07	1.77333e-05
Slc16a13	475.1	-1.6801	0.469543	-3.57219	0.000354011	0.00440532
Rtn4rl1	203.213	-1.78709	0.516018	-3.43856	0.000584825	0.00669178
Cpd	392.415	-1.10981	0.325019	-3.41158	0.000645887	0.0071872
Hnf1b	236.722	-4.76291	0.482477	-9.74094	2.01672e-22	2.44783e-19
Lhx1os	234.79	-2.19856	0.590277	-3.63648	0.000276388	0.00358056
Car4	8686.1	-2.23385	0.564861	-3.89544	9.80211e-05	0.00154359
Gdpd1	228.59	-1.54993	0.318454	-4.86162	1.16426e-06	3.65227e-05
Grb7	2091.13	-1.20749	0.255718	-4.72198	2.33563e-06	6.64034e-05
Ttc25	129.725	-1.54899	0.39417	-3.92141	8.80336e-05	0.00140311
Plekhh3	267.741	-1.26977	0.297582	-4.26062	2.0386e-05	0.000419388
Ramp2	205.204	-1.33127	0.258444	-5.14734	2.6421e-07	1.007e-05
Ccdc103	39.4656	-1.83991	0.517495	-3.55105	0.000383693	0.00471886
Rab37	172.06	-2.76518	0.606246	-4.48955	7.1375e-06	0.000172206
Slc9a3r1	4544.51	-1.37253	0.366114	-3.74956	0.000177142	0.00251134
Tmem104	469.296	-1.12068	0.281701	-3.97784	6.95442e-05	0.00115753
Rnf157	343.931	-2.67007	0.347942	-7.65895	1.87462e-14	5.18942e-12
Qrich2	46.1127	-2.45684	0.472262	-5.16995	2.34155e-07	9.07795e-06
Engase	741.614	-1.5338	0.280647	-5.46406	4.6536e-08	2.19848e-06
0610009L18Rik	15.5771	-1.91365	0.536011	-3.52514	0.000423255	0.00513733
Rac3	523.225	-1.36079	0.266008	-5.11581	3.12405e-07	1.17089e-05
Fkbp1b	269.723	-1.36111	0.399188	-3.40339	0.000665557	0.00738006
Apob	51.3624	-4.87289	0.740588	-6.21749	5.05172e-10	4.04625e-08
2410004P03Rik	44.157	-2.29544	0.663244	-3.44065	0.000580316	0.0066595
Kcnf1	16.0257	-2.37106	0.599202	-3.89649	9.75983e-05	0.00154
Pxdn	1857.8	-1.38702	0.409706	-3.37651	0.000734118	0.00801636
Fam110c	85.1461	-2.21205	0.408194	-5.39676	6.78546e-08	3.03308e-06
Lamb1	4018.94	-1.68207	0.318496	-5.27867	1.30124e-07	5.44621e-06
Coch	385.928	-2.26795	0.572057	-3.92755	8.58165e-05	0.00137612
Pax9	11.2102	-3.82743	0.875301	-3.83615	0.000124978	0.00189254
Foxa1	203.317	-6.93568	0.590066	-10.9925	4.15374e-28	1.31084e-24
4921506M07Rik	28.8109	-5.18708	0.819892	-5.43997	5.32898e-08	2.48775e-06
Dact1	222.404	-1.27861	0.347512	-3.67466	0.000238169	0.00315984
Prkch	468.372	-4.07105	0.512051	-7.9244	2.29252e-15	8.61277e-13
Plekhg3	624.486	-1.64727	0.201699	-8.16487	3.21775e-16	1.49332e-13
Rab15	892.033	-2.9714	0.445833	-6.6526	2.87954e-11	3.29249e-09
Mpp5	1361.25	-1.05934	0.289871	-3.65322	0.000258977	0.00340533
Batf	20.5335	-2.68338	0.546224	-4.79599	1.61875e-06	4.8838e-05
Rin3	99.6859	-1.85793	0.438222	-4.2393	2.24217e-05	0.000450117
Chga	916.107	-3.51559	0.419746	-8.37074	5.72565e-17	3.0115e-14
Gsc	653.381	-2.13181	0.489268	-4.30902	1.6398e-05	0.000351078
Eml1	383.313	-1.78676	0.381234	-4.67436	2.94874e-06	8.0638e-05
Meg3	695.003	-5.55286	0.784716	-7.09505	1.29305e-12	2.21771e-10
Rian	114.868	-7.2562	0.621842	-8.13702	4.05131e-16	1.77571e-13
AF357425	5.29566	-3.79025	0.93083	-3.78838	0.000151635	0.00221542
Mirg	33.9073	-6.38183	0.757498	-6.94262	3.84887e-12	5.52102e-10
Crip1	947.311	-1.14445	0.244933	-4.67275	2.97191e-06	8.11312e-05
Akr1c13	57.4678	-4.10472	0.744655	-5.2961	1.18304e-07	5.015e-06
Akr1c19	134.124	-5.96963	0.663686	-8.51369	1.68481e-17	9.49449e-15
Elmo1	1540.66	-2.28172	0.291245	-7.83164	4.81559e-15	1.65185e-12
Nedd9	401.024	-2.37592	0.515809	-4.56556	4.98172e-06	0.000126174
Dbn1	1657.6	-1.60701	0.358742	-4.47444	7.66103e-06	0.000181323
Ntrk2	42.1459	-4.44292	0.600542	-7.08032	1.4382e-12	2.38878e-10
Zfp58	402.246	-1.32663	0.256973	-5.1609	2.45761e-07	9.45821e-06
Scamp1	1359.21	-1.05208	0.226701	-4.64	3.48416e-06	9.23977e-05
Ocln	368.778	-1.80477	0.318079	-5.66913	1.43527e-08	7.78254e-07
Marveld2	323.389	-2.51161	0.338038	-7.42099	1.16245e-13	2.51264e-11
Adamts6	65.2241	-1.67945	0.453082	-3.684	0.0002296	0.00308066
Emb	20159.7	-2.14674	0.450421	-4.75202	2.01399e-06	5.86322e-05
Lrrc3b	43.9671	-2.87494	0.618718	-4.58039	4.64114e-06	0.000118499
Rarb	107.381	-2.70166	0.651758	-4.04682	5.19182e-05	0.000902221
Ttc18	26.0145	-1.64265	0.440894	-3.7074	0.000209395	0.00286531
Hesx1	108.285	-2.62946	0.708538	-3.70207	0.000213849	0.00291142
Gdf2	7.80764	-3.66891	0.9117	-3.37237	0.000745254	0.00810432
Rbp3	12.6316	-4.46181	0.871476	-4.2291	2.3463e-05	0.000468043
Cdhr1	223.317	-1.75594	0.515093	-3.39448	0.000687587	0.00759621
Fam213a	1138.98	-1.22526	0.240997	-5.08256	3.72375e-07	1.36327e-05
Otx2	3228.38	-2.06096	0.458705	-4.47999	7.46472e-06	0.000178193
Otx2os1	17.7727	-2.48251	0.681234	-3.52906	0.000417039	0.0050736
Rnase4	633.885	-1.76879	0.476215	-3.69234	0.000222203	0.00299927
Slc39a2	94.6358	-4.53827	0.645313	-6.84527	7.63308e-12	1.02942e-09
Mmp14	967.186	-1.19879	0.281277	-4.26115	2.03377e-05	0.000418941
Rem2	87.3775	-1.59584	0.423655	-3.75801	0.000171268	0.00244564
Slc7a8	534.101	-2.90242	0.481359	-5.99357	2.05287e-09	1.41393e-07
Homez	219.866	-1.10913	0.328247	-3.37573	0.000736188	0.00802786
Shisa2	701.803	-3.92189	0.391837	-9.98303	1.80855e-23	2.59428e-20
Atp8a2	31.1734	-3.7023	0.618752	-5.79664	6.76568e-09	3.98342e-07
Fam167a	54.058	-1.59832	0.394967	-4.04217	5.29593e-05	0.000915273
Adra1a	13.2978	-3.41118	0.697792	-4.60455	4.13358e-06	0.000107276
Lcp1	267.222	-3.22027	0.603654	-5.28648	1.24695e-07	5.24684e-06
Pcdh8	61.8906	-1.56403	0.442495	-3.52408	0.000424957	0.00515007
Scel	14.5378	-4.99189	0.861014	-4.75764	1.9587e-06	5.74467e-05
Sox21	87.9629	-3.90464	0.520162	-7.41698	1.19818e-13	2.52113e-11
Egflam	232.287	-2.96022	0.62188	-4.65186	3.28957e-06	8.81257e-05
Prlr	61.9355	-1.94177	0.50118	-3.86632	0.000110491	0.0017044
Ncald	40.3008	-1.45295	0.378756	-3.8128	0.000137402	0.00204149
Fzd6	266.669	-1.68457	0.224365	-7.50341	6.21784e-14	1.45132e-11
Lypd2	65.1365	-4.99053	0.690803	-6.88314	5.85487e-12	8.17558e-10
Rhpn1	274.685	-2.97901	0.393897	-7.54391	4.56071e-14	1.12443e-11
Mapk15	106.064	-2.64783	0.543869	-4.84173	1.28712e-06	3.98749e-05
Myh9	8875.49	-1.07271	0.270556	-3.96444	7.3568e-05	0.00121299
A4galt	1360.97	-2.21115	0.297954	-7.41697	1.19833e-13	2.52113e-11
Kif21a	346.329	-1.60154	0.420944	-3.79384	0.000148338	0.00218342
Pdzrn4	41.0309	-2.64129	0.610646	-4.25144	2.12397e-05	0.000432077
Col2a1	142.945	-2.24643	0.346081	-6.48002	9.17133e-11	9.10154e-09
Ccdc65	26.6838	-2.2334	0.63597	-3.5033	0.000459527	0.00547512
Krt80	59.6629	-3.64056	0.689445	-5.11888	3.07353e-07	1.1547e-05
Krt7	466.266	-3.84181	0.276535	-13.8671	1.00315e-43	7.91438e-40
Krt83	4.86432	-3.47988	0.895066	-3.41948	0.000627401	0.00704224
Krt8	4193.5	-2.33414	0.484394	-4.8015	1.57482e-06	4.76951e-05
Krt18	5939.39	-2.80402	0.429675	-6.51131	7.44982e-11	7.58392e-09
Nckap1l	162.716	-2.10722	0.377229	-5.58796	2.29747e-08	1.15452e-06
Pde1b	648.95	-1.80643	0.383161	-4.71217	2.45092e-06	6.94311e-05
Ppl	160.144	-1.43234	0.347109	-4.12711	3.67347e-05	0.000677146
Cpped1	1010.34	-1.16311	0.312332	-3.7238	0.000196249	0.0027121
Tbx1	9.19933	-3.05798	0.714849	-4.0142	5.96488e-05	0.00101204
Thpo	159.035	-1.59244	0.294014	-5.41131	6.2567e-08	2.86158e-06
Chrd	154.092	-3.04814	0.572797	-5.27296	1.34243e-07	5.58896e-06
Hes1	990.227	-1.22631	0.339709	-3.60616	0.000310758	0.00393536
Muc13	22.7796	-5.36486	0.852059	-5.16297	2.43066e-07	9.40035e-06
Igsf11	35.6461	-3.07847	0.756699	-3.96742	7.26553e-05	0.00120297
Wdr52	19.6239	-3.53105	0.803168	-4.18372	2.86778e-05	0.000549827
App	2464.47	-1.27913	0.383392	-3.32664	0.000879003	0.00927125
Rcan1	1203.49	-1.66151	0.243213	-6.83032	8.47227e-12	1.11403e-09
Clic6	501.414	-4.60008	0.502216	-9.06846	1.20712e-19	1.05818e-16
Tmprss2	828.584	-3.36024	0.83272	-3.7074	0.000209394	0.00286531
Cldn6	4287.59	-2.73826	0.335437	-8.16125	3.31586e-16	1.49488e-13
Prss33	39.6162	-2.84472	0.75304	-3.64562	0.000266744	0.00348135
Abca3	206.071	-1.10432	0.215564	-5.12042	3.04852e-07	1.14803e-05
Arhgdig	195.057	-1.02173	0.276439	-3.69384	0.000220893	0.0029867
Itpr3	1602.37	-1.39377	0.303773	-4.58791	4.47703e-06	0.000114958
Spdef	20.6788	-4.08259	0.64284	-5.93197	2.99322e-09	1.93063e-07
Tulp1	271.716	-2.44517	0.459117	-5.29764	1.17308e-07	5.015e-06
Rnf39	86.1876	-2.03582	0.59634	-3.41732	0.00063241	0.00707215
Rsph9	39.6557	-1.5214	0.397525	-3.81552	0.000135895	0.00202673
AI661453	96.3152	-1.82395	0.282102	-6.45917	1.05279e-10	1.01914e-08
Nrtn	176.799	-1.53914	0.238444	-6.45163	1.10654e-10	1.06464e-08
Efna5	245.233	-2.42293	0.461916	-5.216	1.82826e-07	7.23009e-06
Clip4	111.621	-1.25952	0.280006	-4.49281	7.02911e-06	0.000170372
Lbh	322.934	-2.95282	0.640499	-4.50532	6.62718e-06	0.000160877
Pkdcc	912.098	-2.16414	0.46704	-4.60005	4.22388e-06	0.000109081
Zfp36l2	1291.12	-1.28284	0.236335	-5.42737	5.71913e-08	2.63866e-06
Socs5	268.854	-1.04154	0.262007	-3.97369	7.07689e-05	0.00117543
Ppp1r21	704.801	-1.22864	0.357999	-3.43275	0.000597489	0.00680707
Fzd8	311.895	-3.99481	0.397155	-10.0134	1.33149e-23	2.10097e-20
Npc1	1126.58	-1.25842	0.173048	-7.27123	3.56224e-13	6.8547e-11
Dsc2	421.721	-2.63824	0.493361	-5.31718	1.0539e-07	4.56853e-06
Proc	88.1496	-6.54894	0.772405	-6.74367	1.54438e-11	1.90381e-09
Nrep	479.164	-1.80118	0.417087	-4.30554	1.66578e-05	0.000355195
Cystm1	379.174	-1.01104	0.290205	-3.48214	0.000497428	0.00585304
Stk32a	108.415	-3.87747	0.64477	-5.8928	3.79709e-09	2.40619e-07
Dpysl3	1243.26	-3.00624	0.401012	-7.48865	6.95876e-14	1.59134e-11
Spink3	878.485	-6.94137	0.800106	-8.52394	1.54216e-17	9.01684e-15
Mcc	270.569	-1.15623	0.294871	-3.9237	8.72009e-05	0.00139377
Gramd3	544.157	-1.94338	0.330842	-5.87077	4.33781e-09	2.70538e-07
Atp8b1	11.8031	-3.15668	0.890472	-3.41639	0.000634561	0.00709118
Myo5b	80.4226	-2.03172	0.469306	-4.31692	1.58224e-05	0.000339676
Mbp	133.015	-1.91452	0.413719	-4.61172	3.99342e-06	0.000103981
Gstp1	1795.62	-1.70985	0.381079	-4.48573	7.26632e-06	0.000174779
Sptbn2	610.025	-1.12094	0.158306	-7.08162	1.4248e-12	2.38878e-10
Fth1	15408.7	-1.24232	0.281206	-4.41764	9.97845e-06	0.000227201
Vwce	44.5255	-3.05736	0.607905	-4.9499	7.42515e-07	2.4257e-05
Pga5	3566.86	-6.86196	0.739616	-9.06918	1.19916e-19	1.05818e-16
Vps37c	1112.91	-1.66565	0.261967	-6.35659	2.06287e-10	1.84943e-08
Cd6	24.3774	-3.03993	0.598591	-4.96589	6.8387e-07	2.26697e-05
Tmem132a	1330.83	-1.62394	0.324042	-5.0084	5.48831e-07	1.88261e-05
4930526L06Rik	72.8173	-2.01735	0.511827	-3.93538	8.30645e-05	0.00134153
Gcnt1	559.671	-1.31369	0.34806	-3.77022	0.000163103	0.00235246
Dkk1	1910	-4.20082	0.711171	-5.66677	1.45517e-08	7.83655e-07
Acta2	219.55	-2.51659	0.662532	-3.81282	0.000137392	0.00204149
Hhex	415.822	-2.46669	0.392343	-6.2746	3.50524e-10	2.95771e-08
Sfrp5	885.245	-4.23225	0.579502	-7.17527	7.21662e-13	1.35477e-10
Cpn1	252.104	-5.00794	0.621678	-7.93571	2.09298e-15	8.05491e-13
Pdcd4	614.649	-1.66092	0.226655	-7.32514	2.38641e-13	4.76648e-11
Tcf7l2	1362.99	-2.97253	0.393825	-7.53756	4.78845e-14	1.16242e-11
Gfra1	13.7108	-3.91671	0.722808	-4.47459	7.65591e-06	0.000181323
Pnlip	12.0497	-4.13305	0.876541	-4.01931	5.83695e-05	0.00099247
Fam171a1	559.138	-2.3033	0.382449	-6.01409	1.80896e-09	1.26299e-07
Fam107b	744.443	-1.41757	0.31246	-4.53375	5.79455e-06	0.000143761
Echdc3	34.1294	-1.41839	0.405458	-3.47673	0.000507576	0.00595025
Nebl	26.4194	-4.68844	0.783821	-5.40388	6.52159e-08	2.94855e-06
Enkur	45.5122	-2.81806	0.723374	-3.80885	0.000139615	0.00207047
Grin1	232.046	-1.86346	0.433424	-4.28317	1.84245e-05	0.000384449
Rxra	227.726	-1.5325	0.239569	-6.39275	1.62928e-10	1.49468e-08
C130021I20Rik	6.19883	-3.59822	0.831809	-3.63495	0.000278031	0.00359006
Lypd6b	134.555	-2.55517	0.595884	-4.23317	2.30424e-05	0.000460819
Grb14	148.899	-1.82384	0.359864	-5.05741	4.24991e-07	1.52062e-05
Cobll1	322.151	-1.65926	0.480502	-3.43151	0.000600241	0.00683348
Erich2	56.9934	-2.25002	0.538729	-4.11514	3.86949e-05	0.000709913
Syt13	428.164	-2.52539	0.613464	-4.07788	4.54487e-05	0.000804866
Ldlrad3	1682.76	-1.57858	0.273307	-5.77343	7.76757e-09	4.48954e-07
Ehf	74.1873	-3.50321	0.607928	-5.65846	1.52738e-08	8.12941e-07
Abtb2	121.744	-1.01524	0.274442	-3.696	0.000219025	0.00296541
Pak6	55.9644	-1.50797	0.438992	-3.4328	0.000597383	0.00680707
Lrrn4	401.738	-1.79612	0.477969	-3.75916	0.000170483	0.0024404
Fermt1	119.861	-3.8542	0.434715	-8.79574	1.42104e-18	1.12113e-15
Flrt3	854.271	-1.71157	0.452279	-3.77246	0.000161644	0.00233569
Ovol2	226.682	-2.81263	0.442901	-6.33906	2.31167e-10	2.04087e-08
Kiz	381.642	-1.15841	0.211405	-5.47762	4.31084e-08	2.04882e-06
Foxa2	343.294	-7.23992	0.411771	-16.85	1.04978e-63	1.65645e-59
Commd7	1292.83	-1.59635	0.285334	-5.59393	2.21986e-08	1.12267e-06
Dnmt3b	10137.8	-2.12405	0.316427	-6.71345	1.90078e-11	2.29938e-09
Nnat	631.88	-2.09175	0.498439	-4.18755	2.81984e-05	0.00054427
R3hdml	27.8661	-2.34183	0.678837	-3.4474	0.000566014	0.00651919
Dbndd2	59.5483	-1.54063	0.406486	-3.77972	0.000157004	0.00228328
Slc2a10	26.571	-1.96196	0.55673	-3.48602	0.000490257	0.00577726
Eya2	111.186	-5.80166	0.513622	-10.8069	3.19345e-27	7.1985e-24
Sall4	14684.7	-1.12091	0.238727	-4.69555	2.65884e-06	7.41234e-05
Cbln4	35.3973	-3.58849	0.702087	-4.96111	7.00924e-07	2.31254e-05
Fam210b	606.797	-2.13904	0.245794	-8.69837	3.36675e-18	2.52971e-15
Lama5	4610.11	-1.21189	0.254086	-4.76896	1.85181e-06	5.49244e-05
Col9a3	459.449	-2.32355	0.340165	-6.81821	9.21848e-12	1.18259e-09
Uckl1os	10.1872	-2.35266	0.657813	-3.44739	0.000566024	0.00651919
Samd10	366.891	-1.38089	0.254202	-5.43038	5.6234e-08	2.61745e-06
Tcea2	176.984	-1.57406	0.302537	-5.19742	2.02076e-07	7.95153e-06
Rgs19	1253.17	-1.04281	0.304557	-3.4237	0.000617749	0.00697243
Pkia	112.978	-2.3014	0.476153	-4.81633	1.4622e-06	4.48002e-05
Il7	19.9233	-2.20174	0.525526	-4.14997	3.32518e-05	0.000623876
Hey1	276.152	-1.97036	0.446564	-4.40083	1.07839e-05	0.000243085
Hspa4l	184.434	-1.21748	0.366025	-3.32412	0.000886968	0.00933031
Arhgef26	938.704	-1.72884	0.424383	-4.06215	4.86223e-05	0.000856263
Ppm1l	137.877	-1.03695	0.271008	-3.82412	0.000131242	0.00197225
Rapgef2	241.246	-1.07761	0.242123	-4.45058	8.56374e-06	0.000199597
Fhdc1	100.989	-2.6483	0.592931	-4.42158	9.79814e-06	0.00022439
Efna1	272.989	-1.80557	0.340828	-5.29041	1.22042e-07	5.14895e-06
Anxa9	73.0232	-3.14697	0.545611	-5.72037	1.06295e-08	5.9688e-07
Fmo5	66.344	-1.92189	0.421841	-4.54596	5.46842e-06	0.000136745
Slc16a1	14172.4	-2.41062	0.339444	-7.09631	1.28127e-12	2.21771e-10
Pifo	59.3209	-2.87789	0.81048	-3.49342	0.000476876	0.00565762
Vav3	257.873	-3.8126	0.625405	-5.96721	2.4135e-09	1.62746e-07
Abca4	97.8359	-2.2619	0.656482	-3.38339	0.000715977	0.00785633
Prss12	874.817	-4.49282	0.77083	-5.46773	4.55842e-08	2.15998e-06
Slc39a8	1132.62	-3.0723	0.594952	-5.07551	3.86448e-07	1.39857e-05
Esrp1	2135.18	-1.00157	0.22623	-4.42725	9.54437e-06	0.000218896
Epha7	521.485	-1.07598	0.317748	-3.38211	0.000719315	0.0078872
1700003M02Rik	20.3248	-4.95844	0.856506	-4.8894	1.01146e-06	3.19836e-05
AI464131	318.445	-2.5996	0.48799	-5.31161	1.0866e-07	4.67178e-06
1110017D15Rik	18.4297	-4.89708	0.840843	-4.80743	1.52883e-06	4.66604e-05
Arid3c	108.026	-2.21304	0.653282	-3.3263	0.000880058	0.0092727
Frmpd1	66.1633	-2.47052	0.478185	-5.1493	2.61461e-07	9.98933e-06
Tdrd7	245.081	-1.62425	0.428088	-3.78702	0.000152467	0.00222345
Lpar1	759.582	-2.83506	0.434336	-6.51939	7.05935e-11	7.28142e-09
Ugcg	784.088	-1.12232	0.20538	-5.46353	4.66755e-08	2.19848e-06
Kif12	58.0254	-6.33528	0.875484	-5.80642	6.38233e-09	3.80025e-07
Inadl	1668.28	-1.31963	0.30789	-4.28399	1.83574e-05	0.000383658
C8b	178.298	-3.94546	0.606874	-6.37249	1.85984e-10	1.68657e-08
Pcsk9	768.421	-3.29918	0.756791	-4.16033	3.17787e-05	0.000601591
Txndc12	2118.15	-1.16767	0.275804	-4.23269	2.30909e-05	0.000461205
Pik3r3	179.385	-1.71088	0.486966	-3.51335	0.000442495	0.00531364
Mycl	1504.39	-1.75646	0.348511	-5.03367	4.81172e-07	1.68931e-05
Tekt2	43.1731	-2.57372	0.529307	-4.83382	1.33936e-06	4.12768e-05
Hcrtr1	11.1266	-3.20232	0.82275	-3.59041	0.000330161	0.00414778
Tinagl1	185.732	-1.24974	0.245986	-5.07795	3.81537e-07	1.38397e-05
Id3	2404.51	-1.10619	0.314997	-3.51218	0.000444454	0.00532906
Ephb2	205.848	-1.57986	0.281515	-5.60725	2.05565e-08	1.04971e-06
Clstn1	1193.91	-1.2282	0.240409	-5.10845	3.24821e-07	1.20596e-05
Espn	478.821	-1.72501	0.349858	-4.92636	8.37772e-07	2.68683e-05
Ajap1	57.2673	-4.00002	0.804227	-4.66771	3.04578e-06	8.2861e-05
Fam132a	338.57	-1.03293	0.275567	-3.74567	0.000179914	0.00253243
Shh	8.17344	-4.62511	0.935523	-4.25316	2.10775e-05	0.000430249
Fndc4	553.414	-1.3321	0.294768	-4.51637	6.29083e-06	0.000153922
Gckr	81.4037	-5.18853	0.794655	-6.05271	1.42432e-09	1.0502e-07
Afap1	828.323	-1.87331	0.3751	-4.98589	6.16757e-07	2.07674e-05
Fgfbp1	629.307	-2.08397	0.412158	-5.06503	4.08326e-07	1.46765e-05
Slc34a2	140.88	-6.79897	0.786196	-7.60096	2.93944e-14	7.73024e-12
Sel1l3	84.8944	-3.03016	0.627245	-4.73132	2.23063e-06	6.41114e-05
Atp8a1	1686.53	-2.59198	0.455795	-5.65757	1.53531e-08	8.12941e-07
Kit	2883.42	-1.23631	0.297854	-4.14883	3.34175e-05	0.00062624
Cdkl2	142.164	-1.24443	0.351211	-3.54677	0.000389978	0.00478496
Naaa	143.169	-1.60273	0.418541	-3.82234	0.000132192	0.00198276
Shroom3	1464.04	-2.11559	0.275362	-7.68052	1.58444e-14	4.5456e-12
Plac8	253.998	-2.00323	0.44915	-4.46285	8.08763e-06	0.000189621
Nkx6-1	8.42464	-3.54776	0.866292	-3.6081	0.000308451	0.00390928
Arhgap24	123.5	-3.52095	0.578406	-5.98968	2.10249e-09	1.43616e-07
Lrrc8b	129.932	-1.35009	0.392611	-3.42816	0.000607694	0.00687681
Tgfbr3	689.525	-2.31895	0.491405	-4.68687	2.77412e-06	7.66599e-05
Fam69a	309.716	-1.07781	0.304611	-3.53775	0.000403547	0.00494377
Fgfrl1	147.718	-1.38531	0.275521	-5.02119	5.13524e-07	1.78773e-05
Acad12	112.588	-1.4673	0.367172	-3.99169	6.56054e-05	0.00109893
Acad10	269.21	-1.1753	0.249752	-4.70307	2.56281e-06	7.19548e-05
P2rx4	284.501	-1.41263	0.318423	-4.43067	9.39423e-06	0.000215767
Pilrb1	52.9813	-2.7613	0.644226	-4.14577	3.3867e-05	0.000633912
Cyp3a13	15.6746	-3.38515	0.758263	-4.25853	2.05773e-05	0.000422223
Fam20c	123.645	-1.31166	0.374236	-3.49916	0.000466732	0.00554144
Tmem184a	753.679	-3.29394	0.549033	-5.94661	2.73748e-09	1.79978e-07
Sdk1	35.4905	-1.66535	0.485274	-3.40874	0.000652632	0.00724693
Baiap2l1	424.935	-1.12246	0.273372	-4.10237	4.08934e-05	0.000739974
Nptx2	478.364	-2.47399	0.423128	-5.84349	5.1117e-09	3.11419e-07
Flt1	1913.06	-3.29045	0.539994	-6.00934	1.86282e-09	1.29486e-07
Cadps2	107.615	-2.82494	0.531659	-5.26192	1.42558e-07	5.88853e-06
Podxl	3537.97	-1.66607	0.476861	-3.47973	0.000501924	0.00589275
Gm5771	62.7354	-7.06922	0.818383	-6.58915	4.42349e-11	4.8471e-09
Prss1	91.8058	-7.55495	0.796088	-7.11112	1.15102e-12	2.01799e-10
Ggct	507.457	-1.09215	0.18513	-5.90013	3.63205e-09	2.31089e-07
Cd8a	8.86478	-3.64435	0.910097	-3.43456	0.000593513	0.00677644
Vamp8	664.041	-1.38054	0.32187	-4.28761	1.80603e-05	0.000378955
Noto	14.9058	-5.03294	0.887731	-4.61941	3.84834e-06	0.000100535
Add2	90.0273	-2.42067	0.522938	-4.57234	4.82301e-06	0.000122746
Tgfa	95.4662	-1.83313	0.377225	-4.84554	1.26267e-06	3.93748e-05
Anxa4	1624.76	-1.57848	0.26541	-5.94588	2.7497e-09	1.80031e-07
Prokr1	110.562	-2.95443	0.591658	-4.90005	9.58126e-07	3.0542e-05
Aldh1l1	976.436	-1.24581	0.303346	-4.10375	4.065e-05	0.000738015
Hdac11	168.903	-1.13781	0.225224	-5.04777	4.47005e-07	1.58858e-05
Trh	30369.4	-2.1297	0.366873	-5.80421	6.46696e-09	3.83617e-07
Lrig1	342.8	-1.31162	0.299538	-4.37527	1.21283e-05	0.000268781
Pdzrn3	75.8656	-3.92548	0.483961	-7.99567	1.28874e-15	5.08376e-13
2510049J12Rik	31.3385	-4.25316	0.85106	-4.55987	5.11856e-06	0.000129432
Rassf4	55.0019	-1.7943	0.400523	-4.46774	7.90517e-06	0.000185618
Pex26	752.269	-1.30377	0.343839	-3.7888	0.000151378	0.0022152
Tuba8	864.008	-3.04871	0.49936	-6.03779	1.56236e-09	1.13091e-07
Slc2a3	62786.6	-1.21716	0.25697	-4.73582	2.18176e-06	6.2821e-05
Tspan9	859.865	-1.18199	0.313755	-3.76666	0.000165444	0.00238188
Plbd1	276.758	-2.30555	0.472815	-4.86101	1.16787e-06	3.65633e-05
Ppfibp1	2100.81	-1.21857	0.318184	-3.82733	0.000129539	0.00195225
Tmc4	459.73	-1.07315	0.286429	-3.74501	0.000180384	0.00253679
Tnnt1	431.887	-3.76393	0.503874	-7.44019	1.00541e-13	2.26633e-11
Syt5	83.8584	-1.58214	0.373801	-4.227	2.36827e-05	0.000470641
Tmem86b	62.252	-3.78546	0.657872	-5.62683	1.83547e-08	9.52692e-07
Crx	7.02451	-4.26664	0.939626	-3.99178	6.55779e-05	0.00109893
Foxa3	398.245	-3.58115	0.555281	-6.42711	1.30054e-10	1.23622e-08
Fcgbp	59.6935	-2.43877	0.494005	-4.90772	9.21391e-07	2.94901e-05
Dmkn	54.8294	-1.48433	0.452227	-3.30182	0.000960582	0.00991303
Fam187b	41.9646	-2.02323	0.432377	-4.66012	3.1603e-06	8.50961e-05
Rhpn2	1428.36	-1.6449	0.383906	-4.28215	1.85098e-05	0.000385311
Fut1	104.825	-2.36948	0.497016	-4.72728	2.27553e-06	6.50127e-05
Fam83e	60.2991	-3.10713	0.376036	-8.18971	2.61867e-16	1.29125e-13
Tph1	1036.44	-6.30277	0.553772	-11.1705	5.68537e-29	2.24274e-25
Rgma	314.678	-2.17545	0.43382	-4.99313	5.94082e-07	2.02026e-05
Fam174b	73.9973	-2.52401	0.457851	-5.49088	3.99939e-08	1.93578e-06
Crtc3	96.0806	-1.31895	0.326283	-4.03302	5.50657e-05	0.000945465
Tm6sf1	108.432	-3.04104	0.459752	-6.57477	4.8729e-11	5.2664e-09
Rab38	194.36	-2.07199	0.388714	-5.31655	1.05752e-07	4.57167e-06
Myo7a	301.511	-1.00992	0.235059	-4.29656	1.73471e-05	0.00036741
Wnt11	350.601	-3.45768	0.33428	-10.3143	6.0723e-25	1.06461e-21
Dgat2	248.01	-1.30048	0.306401	-4.24285	2.20697e-05	0.000444747
Mogat2	1654.54	-1.87233	0.448882	-4.13762	3.50923e-05	0.000652973
Gdpd5	450.743	-2.64335	0.307754	-8.57304	1.00792e-17	6.62665e-15
Dnajb13	25.6282	-2.67512	0.570913	-4.62607	3.72667e-06	9.80052e-05
Stard10	406.462	-2.64308	0.45154	-5.84494	5.06757e-09	3.09927e-07
Pde2a	245.309	-1.6357	0.44431	-3.67715	0.000235858	0.00313794
Inppl1	2131.79	-1.12751	0.253989	-4.4391	9.03371e-06	0.000208396
Chst15	438.947	-2.01748	0.434499	-4.6231	3.78047e-06	9.90898e-05
Fank1	31.9379	-1.53134	0.423375	-3.59267	0.000327309	0.0041218
Tmem80	147.119	-1.51347	0.322947	-4.68348	2.8204e-06	7.78027e-05
Tnnt3	57.9289	-2.74467	0.595426	-4.53806	5.6773e-06	0.00014152
Ascl2	231.095	-2.82274	0.426104	-6.61393	3.74252e-11	4.18818e-09
Osbpl5	185.715	-1.59114	0.355427	-4.47027	7.81198e-06	0.000183978
Pex11g	142.127	-1.07538	0.290681	-3.69623	0.000218824	0.00296541
Zfp358	658.753	-1.19202	0.236329	-5.04232	4.59926e-07	1.63082e-05
Camsap3	2511.71	-1.5639	0.315843	-4.95171	7.35638e-07	2.41323e-05
BC068157	146.335	-1.81022	0.264947	-6.82268	8.936e-12	1.15575e-09
Ctxn1	563.939	-1.76529	0.160866	-10.9704	5.30446e-28	1.39498e-24
Cers4	1385.01	-1.32891	0.271242	-4.89845	9.65942e-07	3.0729e-05
F10	25.0813	-3.62926	0.793345	-4.25735	2.06865e-05	0.000423362
Angpt2	123.885	-3.14721	0.515248	-6.06505	1.31912e-09	9.81814e-08
Atp7b	196.34	-1.90921	0.399731	-4.76606	1.87868e-06	5.55124e-05
Ank1	13.521	-3.01305	0.717922	-4.01727	5.88753e-05	0.000999993
Sfrp1	3124.67	-2.72316	0.38551	-7.05572	1.71709e-12	2.77497e-10
Ppapdc1b	564.303	-1.2475	0.198892	-6.27035	3.60232e-10	3.02345e-08
Zfp703	217.661	-2.20786	0.412491	-5.32823	9.9174e-08	4.34685e-06
Tnks	2083.25	-1.53307	0.305665	-5.01282	5.36378e-07	1.84793e-05
Cldn23	38.2894	-2.77287	0.721054	-3.68257	0.000230897	0.00309018
Zdhhc2	361.455	-2.05834	0.257005	-8.00172	1.22697e-15	4.9642e-13
Aadat	26.9112	-2.77467	0.638548	-4.24621	2.17416e-05	0.000439822
Mfap3l	88.4967	-1.74443	0.447855	-3.89017	0.000100175	0.0015728
Slc18a1	56.4851	-1.19036	0.327802	-3.62629	0.000287519	0.00369143
Lpar2	322.845	-1.19033	0.280324	-4.24466	2.18922e-05	0.000442301
Kcnn1	183.501	-1.35042	0.39858	-3.38174	0.00072029	0.0078872
Nr2f6	1032.04	-1.44904	0.174849	-8.28703	1.16112e-16	5.91011e-14
Tpm4	6552.61	-1.06292	0.310735	-3.41868	0.000629258	0.0070531
Smad1	2872.19	-1.37075	0.294471	-4.652	3.28735e-06	8.81257e-05
Best2	64.7517	-3.51147	0.605537	-5.73215	9.91644e-09	5.6083e-07
Tox3	241.958	-4.60784	0.470957	-9.69187	3.26506e-22	3.67996e-19
Irx3	259.215	-3.7133	0.675148	-5.33431	9.59093e-08	4.21547e-06
Irx5	98.4308	-4.80846	0.621219	-7.53267	4.9713e-14	1.18852e-11
Cx3cl1	964.249	-1.7341	0.455579	-3.79026	0.000150493	0.0022069
Gpr56	708.295	-2.21088	0.339928	-6.49838	8.11874e-11	8.2119e-09
Mmp15	573.678	-2.51755	0.243067	-10.3505	4.16356e-25	8.21209e-22
Hsd11b2	58.7739	-3.93138	0.653512	-5.86984	4.36223e-09	2.70991e-07
Mlycd	188.231	-1.13873	0.24495	-4.64447	3.40946e-06	9.07216e-05
Dnaaf1	14.7194	-2.00375	0.552825	-3.57908	0.000344809	0.0042951
Cotl1	2353.62	-2.94252	0.41871	-7.01916	2.23199e-12	3.49704e-10
Klhl36	186.45	-1.57024	0.290145	-5.40858	6.35253e-08	2.89701e-06
Dbndd1	78.0032	-1.99098	0.393852	-5.03909	4.67748e-07	1.65114e-05
Gas8	602.482	-1.12775	0.259063	-4.35391	1.33731e-05	0.000293484
Rhou	528.771	-1.42645	0.321283	-4.43616	9.15781e-06	0.000210951
Rab4a	1340.56	-1.22887	0.299228	-4.10675	4.01265e-05	0.000730722
Fam89a	195.401	-2.65645	0.438211	-6.03778	1.56245e-09	1.13091e-07
Egln1	693.453	-1.44463	0.361249	-3.99333	6.51517e-05	0.00109541
Kcnk1	856.737	-1.03847	0.299259	-3.46978	0.000520887	0.0060882
Gucy1a2	110.649	-1.69591	0.443729	-3.80814	0.000140015	0.00207445
9230110C19Rik	203.092	-1.18687	0.356812	-3.32173	0.000894598	0.00938554
Ntm	38.498	-3.19226	0.685345	-4.55651	5.20111e-06	0.00013089
Tmem45b	24.8294	-2.82701	0.591745	-4.64783	3.35447e-06	8.94091e-05
Kcnj5	190.254	-2.35686	0.628179	-3.63777	0.000275012	0.00356566
AW551984	201.579	-2.08599	0.36807	-5.65794	1.532e-08	8.12941e-07
Scn3b	149.472	-2.62754	0.551219	-4.75516	1.98291e-06	5.79414e-05
Abcg4	11.9055	-2.68171	0.752761	-3.41825	0.00063026	0.0070531
Amica1	13.7175	-3.83786	0.773489	-4.54075	5.60553e-06	0.000139952
Cadm1	1178.83	-1.16514	0.297189	-3.91861	8.90603e-05	0.00141662
Zbtb16	10.7803	-3.37922	0.790372	-3.96395	7.37186e-05	0.0012142
Acsbg1	116.665	-3.75831	0.54219	-6.83355	8.28392e-12	1.09842e-09
Scamp2	1778.62	-1.11308	0.214198	-5.19629	2.03304e-07	7.96012e-06
Ccdc33	32.8748	-4.11079	0.623856	-6.30203	2.93779e-10	2.5057e-08
Thsd4	28.9649	-2.17316	0.609363	-3.50809	0.000451329	0.00540328
Dapk2	818.128	-2.40631	0.54212	-4.37904	1.19204e-05	0.000265292
Aph1c	54.0495	-1.32343	0.366844	-3.59061	0.000329901	0.00414778
Myo5c	205.995	-1.33808	0.319504	-4.18648	2.83309e-05	0.000545828
Lrrc1	552.895	-1.49336	0.416489	-3.57938	0.000344407	0.0042951
Filip1	20.9129	-3.27581	0.636734	-4.9866	6.14525e-07	2.07674e-05
Ctsh	396.086	-2.98415	0.516856	-5.71507	1.09662e-08	6.11434e-07
Tbc1d2b	325.542	-1.22261	0.358003	-3.41373	0.000640806	0.00715084
1190002N15Rik	319.112	-1.0336	0.240744	-4.29245	1.76709e-05	0.000372766
Nphp3	426.031	-1.22101	0.366558	-3.32683	0.000878408	0.00927117
Tex264	780.151	-1.04606	0.254905	-4.10322	4.07435e-05	0.000738108
Cish	232.109	-2.1222	0.428765	-4.95117	7.37684e-07	2.41492e-05
Tcta	193.066	-1.20733	0.267146	-4.51599	6.30221e-06	0.000153936
Plxnb1	939.227	-1.31821	0.317308	-4.15458	3.25889e-05	0.000613628
Nbeal2	464.698	-1.15699	0.184939	-6.25639	3.93993e-10	3.23793e-08
Myl3	42.9258	-3.73128	0.59771	-6.0881	1.14262e-09	8.54471e-08
Arpp21	5.75495	-3.35164	0.884066	-3.45102	0.000558477	0.0064511
Cmtm8	344.805	-2.61029	0.388513	-6.69785	2.11508e-11	2.47214e-09
Ctdspl	88.133	-1.77722	0.35333	-5.01985	5.17122e-07	1.79333e-05
Vill	373.429	-1.5083	0.242509	-6.21786	5.03988e-10	4.04625e-08
Cdcp1	247.191	-1.2779	0.313364	-4.07625	4.57676e-05	0.000809604
Nudt10	41.4171	-2.20307	0.494345	-4.41966	9.88573e-06	0.000225741
Dgkk	1144.36	-2.50634	0.594236	-4.12673	3.67959e-05	0.000677482
Pcsk1n	383.539	-2.04921	0.379026	-5.40644	6.42915e-08	2.9235e-06
Eras	895.853	-2.42616	0.382894	-6.33883	2.3152e-10	2.04087e-08
Hdac6	6365.62	-1.6144	0.22603	-7.14234	9.17575e-13	1.68354e-10
Gata1	387.967	-3.92168	0.530923	-7.3488	1.99988e-13	4.04566e-11
Slc38a5	376.095	-4.16127	0.659031	-6.19685	5.76051e-10	4.54475e-08
Tspan7	3036.87	-3.01098	0.427593	-7.01722	2.26319e-12	3.50107e-10
AA414768	38.9962	-1.97548	0.581353	-3.36373	0.000768956	0.00830483
C1galt1c1	215.028	-1.01418	0.282844	-3.58412	0.000338214	0.00423546
Zdhhc9	615.299	-1.08687	0.284583	-3.8173	0.000134919	0.0020179
2610018G03Rik	514.176	-2.15292	0.360342	-5.96827	2.39786e-09	1.62386e-07
Frmd7	100.598	-2.20966	0.384279	-5.73231	9.907e-09	5.6083e-07
Rap2c	637.105	-1.29927	0.326631	-3.97541	7.02575e-05	0.00116817
Gpc4	3711.92	-2.2071	0.462	-4.76536	1.88512e-06	5.55988e-05
6330419J24Rik	273.251	-1.59136	0.276418	-5.75301	8.76685e-09	5.00847e-07
Gm6812	6.78256	-3.59659	0.938274	-3.31364	0.000920911	0.00958513
Aff2	47.5381	-2.70968	0.663794	-4.02085	5.79878e-05	0.000989178
Pls3	3607.31	-2.11465	0.296272	-7.13468	9.70118e-13	1.75948e-10
Eda	72.0673	-2.01278	0.394222	-5.08902	3.59928e-07	1.32385e-05
Cited1	365.667	-3.02441	0.476094	-6.32763	2.48949e-10	2.17026e-08
Klhl4	38.7849	-3.59465	0.872762	-3.84034	0.000122866	0.00186848
Irs4	439.615	-5.98057	0.832275	-6.69991	2.08545e-11	2.4557e-09
Amot	7079.42	-2.63274	0.57906	-4.45926	8.22449e-06	0.000192543
Maged2	1834.94	-1.08606	0.322609	-3.36497	0.000765534	0.0082792
Spin2c	181.957	-2.36319	0.568877	-4.14363	3.41849e-05	0.000638348
Tmem27	15.7356	-3.62643	0.920297	-3.42835	0.000607255	0.00687681
Gpm6b	186.594	-2.1289	0.384582	-5.51533	3.48132e-08	1.70067e-06

### Sheet: Foxa2.ko.up.genes
	baseMean	log2FoldChange	lfcSE	stat	pvalue	padj
Adhfe1	98.4022	2.29513	0.442723	5.16139	2.45126e-07	9.45683e-06
Mybl1	97.2001	1.56669	0.243727	6.42194	1.34551e-10	1.26374e-08
Prdm14	288.71	2.8458	0.409117	6.95712	3.47291e-12	5.16973e-10
Gsta3	116.526	2.55984	0.609259	4.25134	2.12492e-05	0.000432077
Dst	2226.04	1.60158	0.339956	4.71137	2.46055e-06	6.95788e-05
Arid5a	134.456	1.41525	0.410996	3.44681	0.000567249	0.00652072
Zap70	49.7409	3.09913	0.543084	5.64572	1.64491e-08	8.60703e-07
Chst10	129.233	2.95201	0.543376	5.44098	5.29869e-08	2.48095e-06
1700019A02Rik	9.77161	2.77087	0.896459	3.53749	0.000403956	0.00494494
Nrp2	835.472	2.00503	0.470845	4.26852	1.96778e-05	0.000406942
Adam23	445.235	3.03749	0.563591	5.42326	5.85222e-08	2.69219e-06
D630023F18Rik	87.5477	2.813	0.622548	4.55017	5.36035e-06	0.000134255
Fn1	20925.2	1.56452	0.339851	4.60169	4.19075e-06	0.000108403
Tns1	230.962	1.53539	0.357869	4.29598	1.73926e-05	0.000367853
Slc11a1	18.0347	2.66842	0.626341	4.10352	4.06916e-05	0.000738015
Des	239.25	1.26433	0.306266	4.12721	3.67188e-05	0.000677146
Inpp5d	681.837	4.03307	0.526428	7.68809	1.49343e-14	4.36387e-12
Gbx2	435.063	3.64941	0.62673	5.93247	2.98417e-09	1.93063e-07
Rbm44	176.354	3.66016	0.400971	9.07999	1.08585e-19	1.05818e-16
Slco4c1	61.8478	1.93214	0.510405	3.79121	0.000149914	0.00220046
Tfcp2l1	4390.38	3.67809	0.472091	7.81909	5.32066e-15	1.71336e-12
Gli2	405.673	1.91886	0.535919	3.58561	0.000336297	0.0042148
Inhbb	185.048	2.69837	0.70478	3.98152	6.84749e-05	0.00114214
Lrrn2	50.0889	1.94396	0.474587	4.09427	4.23499e-05	0.000761092
Ppfia4	296.895	1.06926	0.227889	4.69117	2.71644e-06	7.533e-05
4931440L10Rik	9.56324	2.49234	0.862159	3.32825	0.000873928	0.00923624
Ptprv	124.417	2.59414	0.470087	5.51732	3.44204e-08	1.68671e-06
Ptpn7	27.4297	2.82958	0.717898	3.9235	8.72706e-05	0.00139377
Gm19705	53.7422	2.09962	0.591201	3.58068	0.000342698	0.00428387
Gm16880	103.84	2.06756	0.568714	3.64464	0.000267766	0.00348892
Nr5a2	227.711	3.76632	0.579611	6.51662	7.19089e-11	7.36786e-09
Fam129a	788.547	2.466	0.515133	4.80298	1.56325e-06	4.75171e-05
Nmnat2	332.523	3.37342	0.567496	5.9818	2.20686e-09	1.50095e-07
Lamc2	249.093	1.68948	0.458854	3.69008	0.000224185	0.00301828
E330020D12Rik	171.195	2.8883	0.470692	6.1268	8.96625e-10	6.90139e-08
Ankrd45	144.801	3.38374	0.579396	5.85395	4.80034e-09	2.95877e-07
Atp1b1	846.863	2.93791	0.515644	5.71601	1.09053e-08	6.10193e-07
Dusp27	974.86	2.47444	0.480882	5.19326	2.06646e-07	8.05102e-06
Gpa33	2760.29	4.12888	0.531234	7.82514	5.0708e-15	1.6701e-12
Mael	89.9791	3.35737	0.618572	5.39871	6.71204e-08	3.01736e-06
Apoa2	91.0167	2.32463	0.423773	5.47983	4.25743e-08	2.03822e-06
Pvrl4	104.114	1.56764	0.474811	3.31232	0.000925241	0.00961751
Arhgap30	112.917	2.78334	0.485364	5.71126	1.1214e-08	6.23048e-07
Aim2	214.5	3.05687	0.507952	6.02768	1.66328e-09	1.1769e-07
Spta1	89.9969	3.09842	0.575094	5.12749	2.93624e-07	1.1084e-05
Fmn2	89.4203	1.82369	0.437872	4.17303	3.00571e-05	0.000572792
Ephx1	235.84	2.00502	0.45695	4.38959	1.13564e-05	0.000254175
D1Pas1	160.771	3.94768	0.654638	6.02159	1.72712e-09	1.21662e-07
Akap12	7623.26	1.77949	0.387471	4.59877	4.24984e-06	0.000109572
Plagl1	77.8608	2.2613	0.483553	4.67024	3.00841e-06	8.19858e-05
Myb	173.472	2.08127	0.396621	5.24441	1.5678e-07	6.39235e-06
Slc18b1	110.582	1.37637	0.314856	4.37566	1.21066e-05	0.000268677
Cdk19	182.636	1.08548	0.266977	4.0652	4.79915e-05	0.000846097
Aifm2	213.002	2.63269	0.457353	5.7579	8.51681e-09	4.88679e-07
Tet1	6645.89	1.55209	0.256617	6.0494	1.45384e-09	1.06698e-07
Mypn	19.8284	2.95213	0.751358	3.6783	0.000234796	0.00313124
Arid5b	815.673	1.71033	0.488509	3.51486	0.00043999	0.00529516
Fam13c	179.33	1.83615	0.508532	3.61886	0.000295901	0.00378058
Phyhipl	62.0111	1.53547	0.465442	3.31276	0.000923807	0.00960893
Ggt1	117.639	1.82172	0.495975	3.67682	0.000236158	0.00313929
Susd2	483.753	2.20504	0.560497	3.95931	7.5166e-05	0.00123418
Chchd10	5331.3	2.43689	0.46751	5.21776	1.81096e-07	7.17966e-06
Gm867	41.2057	3.1359	0.683696	4.55899	5.14007e-06	0.000129645
Gm5134	16.8841	3.59712	0.860027	4.44523	8.77987e-06	0.000203732
Col18a1	8031.83	1.50531	0.381206	3.95435	7.67422e-05	0.00125614
Aire	703.761	4.05373	0.513788	7.92109	2.35445e-15	8.63974e-13
Dnmt3l	7275.12	4.34202	0.462643	9.44368	3.59921e-21	3.78613e-18
Gna15	155.548	1.96581	0.4637	4.24347	2.20086e-05	0.000444085
C330046G13Rik	50.2554	3.20726	0.667095	4.74997	2.03446e-06	5.90105e-05
Btbd11	187.525	1.74443	0.470982	3.72516	0.000195193	0.00270882
Sycp3	88.603	2.90492	0.472966	6.12075	9.31355e-10	7.13391e-08
Chpt1	100.597	1.17968	0.318728	3.70051	0.000215168	0.00292683
Spic	34.5556	3.01061	0.778562	3.6572	0.000254981	0.00335839
Nudt4	1215.61	1.15332	0.305056	3.78166	0.000155787	0.00226768
Eea1	233.791	1.02398	0.30682	3.33586	0.000850368	0.00904175
Helb	688.467	1.34159	0.205806	6.51937	7.06038e-11	7.28142e-09
Irak3	311.185	3.44313	0.599375	5.80258	6.53014e-09	3.85914e-07
Kif5a	217.312	1.58824	0.412227	3.85525	0.00011561	0.00177108
Ddit3	457.07	1.79629	0.397983	4.50909	6.51066e-06	0.00015834
Arhgap9	84.8069	1.83345	0.431466	4.25798	2.06279e-05	0.000422712
Gli1	509.297	1.63553	0.401034	4.09265	4.2647e-05	0.00076469
Pmel	515.235	3.30593	0.481634	6.872	6.33082e-12	8.76263e-10
Hormad2	37.304	3.29722	0.680098	4.78086	1.7455e-06	5.22622e-05
Tns3	1373.05	1.02794	0.254123	4.04687	5.19062e-05	0.000902221
Cobl	1259.72	2.39052	0.534343	4.48828	7.18022e-06	0.000172972
Ranbp17	1009.74	1.50071	0.396748	3.7875	0.000152173	0.00222122
Gabrp	30.8861	4.37346	0.82357	4.97344	6.57762e-07	2.19426e-05
Dock2	14.3149	2.71198	0.864329	3.62017	0.000294406	0.00376758
Ebf1	169.232	3.31155	0.437103	7.55244	4.27163e-14	1.0799e-11
5133400J02Rik	32.9622	2.80275	0.766372	3.71243	0.000205282	0.00282156
N4bp3	1637.68	1.22343	0.344911	3.55119	0.000383495	0.00471886
Gm2a	720.714	1.13774	0.277728	4.09604	4.20284e-05	0.000756176
Slc47a1	16.5051	3.00603	0.767578	3.59619	0.000322913	0.00407619
Pirt	31.8432	2.25623	0.64048	3.53027	0.000415134	0.00506214
Myh13	77.7639	4.08334	0.719655	5.65263	1.58014e-08	8.32348e-07
Arhgef15	110.966	1.5657	0.405336	3.87117	0.000108312	0.00168049
Slc25a35	78.5043	1.55857	0.471557	3.31724	0.000909125	0.00950635
Alox12b	18.5195	3.57554	0.817781	4.19068	2.78124e-05	0.00053913
Sox15	720.526	2.5567	0.462873	5.54294	2.97441e-08	1.46666e-06
Cd68	376.176	1.42064	0.347809	4.08434	4.42014e-05	0.000788266
Acap1	204.449	2.44359	0.428443	5.70792	1.14367e-08	6.33191e-07
Tm4sf5	53.8354	2.78077	0.618412	4.47413	7.67225e-06	0.000181323
Ggt6	9.926	3.25715	0.883006	3.96571	7.31763e-05	0.00120906
Camkk1	162.113	1.69549	0.459219	3.7046	0.000211728	0.00289251
Itgae	47.4503	2.05996	0.553502	3.72494	0.000195363	0.00270882
Pipox	711.035	3.05654	0.485465	6.31218	2.75125e-10	2.35934e-08
Sarm1	86.565	3.00763	0.574128	5.23564	1.64413e-07	6.68627e-06
Adap2	17.7422	3.05034	0.774283	3.86589	0.000110684	0.00170555
Asic2	13.9232	2.79958	0.777891	3.52243	0.000427604	0.00517421
Slfn9	121.903	2.14105	0.345914	6.18448	6.23076e-10	4.86709e-08
Tbx4	15.6873	3.3696	0.82718	4.28102	1.86042e-05	0.000386766
Tex14	276.705	3.80714	0.553595	6.88486	5.78428e-12	8.14912e-10
Hsf5	18.6021	2.85699	0.655492	4.26408	2.00727e-05	0.000414565
Gm15698	21.6738	2.56139	0.714343	3.56929	0.000357946	0.00444726
2210409E12Rik	201.47	4.52038	0.683723	6.65343	2.86341e-11	3.29249e-09
Mmd	290.976	1.1341	0.244755	4.63082	3.64224e-06	9.61052e-05
Ngfr	291.486	1.80983	0.356493	5.09235	3.53651e-07	1.3038e-05
Gngt2	66.6123	1.72211	0.498579	3.45412	0.000552082	0.00638659
Mllt6	383.817	1.77962	0.531004	3.36194	0.000773961	0.00834176
B230217C12Rik	39.2494	1.79488	0.479778	3.74664	0.000179217	0.00253166
Plxdc1	47.742	3.12243	0.630159	4.92644	8.37418e-07	2.68683e-05
Stac2	103.324	2.58154	0.607601	4.28294	1.8444e-05	0.000384449
Krt17	828.707	2.76524	0.755576	4.04554	5.22032e-05	0.000905181
Krt42	1136.35	3.57008	0.596508	6.11759	9.50034e-10	7.24183e-08
Slc4a1	10.4735	3.33255	0.80042	3.74102	0.000183277	0.0025706
Rundc3a	286.073	2.15778	0.482965	4.48247	7.37823e-06	0.000176932
Mapt	261.969	3.5988	0.630305	5.78207	7.37868e-09	4.29624e-07
Myl4	66.5786	1.57455	0.475533	3.30668	0.000944098	0.00979417
Ace	14.134	2.39721	0.719475	3.30524	0.000948963	0.0098317
Pecam1	1297.71	3.93154	0.569765	6.95749	3.46377e-12	5.16973e-10
Ttyh2	191.805	1.73247	0.350277	4.9475	7.51709e-07	2.44283e-05
Sec14l1	2704.32	1.28766	0.273882	4.70236	2.57174e-06	7.20773e-05
Notum	262.897	2.53369	0.615769	4.19976	2.67203e-05	0.000522453
Tex19.1	1412.11	3.34424	0.5084	6.63695	3.20237e-11	3.6093e-09
Zfp750	130.253	2.72109	0.487793	5.58	2.40519e-08	1.20481e-06
Adcy3	147.516	1.45945	0.408919	3.56838	0.00035919	0.00445921
Grhl1	164.629	2.90509	0.515135	5.65237	1.58251e-08	8.32348e-07
Fancm	746.956	1.09462	0.285755	3.83148	0.000127377	0.00192517
Lrr1	312.59	1.04232	0.254424	4.09749	4.17649e-05	0.000753153
Dhrs7	1034.35	1.84437	0.334104	5.51917	3.40599e-08	1.67424e-06
4930447C04Rik	119.624	1.78219	0.367967	4.84392	1.27305e-06	3.96203e-05
Gm10451	63.9518	3.20299	0.587037	5.33446	9.58304e-08	4.21547e-06
2310015A10Rik	59.7517	1.44636	0.420694	3.439	0.000583868	0.00669053
Mlh3	1054.72	1.04138	0.271221	3.84024	0.000122915	0.00186848
Mfsd7c	105.762	2.00151	0.506927	3.94837	7.8686e-05	0.00128263
Esrrb	1947.46	4.26899	0.494714	8.66828	4.38686e-18	3.14637e-15
Irf2bpl	1577.8	1.36274	0.324754	4.19816	2.6909e-05	0.000524841
Noxred1	74.0604	3.99246	0.619881	6.03061	1.63344e-09	1.16099e-07
Serpina3m	69.8311	1.99167	0.614926	3.2997	0.00096789	0.00996523
Tcl1	1635.05	4.45745	0.601646	7.50264	6.2545e-14	1.45132e-11
Ckb	3845.78	2.43316	0.415818	5.8671	4.43476e-09	2.74416e-07
Pfkp	7499.52	1.6659	0.315936	5.27397	1.33507e-07	5.57304e-06
Aoah	659.498	3.88594	0.550006	7.11576	1.11296e-12	1.97318e-10
Gpx6	11.9993	2.90418	0.736102	3.74877	0.000177706	0.00251481
Serpinb6c	373.955	2.21094	0.635287	3.51514	0.000439516	0.00529516
Gcnt2	887.619	2.25704	0.401511	5.62556	1.84909e-08	9.53161e-07
Syk	516.561	2.18391	0.502797	4.35196	1.34925e-05	0.000295692
Cltb	1182.22	1.48199	0.40058	3.71262	0.000205121	0.00282156
Mxd3	124.683	1.55691	0.384016	4.05546	5.00367e-05	0.000876282
Slc25a48	12.0234	2.48646	0.665539	3.59018	0.000330446	0.00414806
BC052688	83.9517	2.46599	0.60235	4.1252	3.70417e-05	0.000681214
Fbp2	42.6908	3.29015	0.775472	4.4908	7.09554e-06	0.000171456
Nlrp4f	174.398	4.23461	0.675928	6.25907	3.87289e-10	3.19949e-08
Gm10324	31.4137	3.31912	0.697457	4.61948	3.84705e-06	0.000100535
2410141K09Rik	192.888	4.11498	0.637791	6.46407	1.01923e-10	9.92746e-09
Zfp459	450.27	1.7685	0.419589	4.22812	2.3565e-05	0.000468893
D630045M09Rik	235.861	2.77281	0.633234	4.46993	7.82444e-06	0.000183997
Hexb	1374.74	2.1565	0.443536	4.86218	1.161e-06	3.64928e-05
Gm2373	875.79	3.67792	0.542544	6.82834	8.58999e-12	1.12018e-09
Plk2	1292.24	1.43991	0.427398	3.37575	0.000736143	0.00802786
Ddx4	612.802	2.80905	0.501331	5.64547	1.64733e-08	8.60703e-07
Ppap2a	485.633	1.43477	0.286351	5.0139	5.33389e-07	1.84165e-05
Nid2	9052.24	1.04572	0.251569	4.15706	3.22374e-05	0.000608461
Kcnk5	914.745	1.22374	0.331051	3.69939	0.000216116	0.0029372
Kat6b	1401.77	2.42468	0.447564	5.42948	5.65175e-08	2.62291e-06
Anxa11	1111.91	1.1281	0.237304	4.75455	1.9889e-06	5.80089e-05
Arhgef3	342.9	1.5633	0.47186	3.32326	0.000889711	0.00935294
Anxa8	148.054	2.28236	0.489715	4.67859	2.88854e-06	7.94046e-05
Fam25c	529.076	2.78968	0.778094	3.86127	0.000112799	0.00173268
Mmrn2	159.506	2.8451	0.656227	4.41195	1.02442e-05	0.000232246
Ldb3	34.6277	2.7639	0.616075	4.44045	8.97697e-06	0.00020739
Bmp4	1857.53	2.35012	0.400558	5.8827	4.03633e-09	2.54757e-07
Lgals3	1268.79	1.74637	0.336529	5.19631	2.03285e-07	7.96012e-06
Ccnb1ip1	317.258	1.74103	0.47114	3.7102	0.000207094	0.00284398
Pnp2	339.308	1.68801	0.457449	3.71621	0.00020223	0.00278932
Tgm1	704.382	1.61449	0.433795	3.73842	0.000185183	0.00259272
Rnf17	558.279	2.19827	0.291233	7.55123	4.31168e-14	1.0799e-11
Phf11d	480.437	4.09325	0.590658	6.98632	2.82197e-12	4.32309e-10
Tnfrsf19	408.118	2.06775	0.459654	4.49086	7.09365e-06	0.000171456
Neil2	61.3436	1.44984	0.426728	3.39077	0.000696959	0.00767433
Tdh	9585.56	4.09605	0.53061	7.79918	6.23119e-15	1.96644e-12
A930011O12Rik	33.9607	2.63067	0.765507	3.31157	0.000927737	0.00963711
Ephx2	774.591	3.27917	0.479782	6.83749	8.05915e-12	1.07767e-09
Slc39a14	2042.71	1.74324	0.328328	5.31527	1.06499e-07	4.59138e-06
Piwil2	650.465	2.31561	0.557068	4.20532	2.60713e-05	0.000511665
Dmtn	858.685	1.4435	0.401347	3.60367	0.000313757	0.00397014
Fgf17	492.088	2.31462	0.59615	3.92877	8.53826e-05	0.00137117
4930444M15Rik	79.7452	3.12047	0.673726	4.63544	3.56171e-06	9.42957e-05
Enox1	1412.36	3.29052	0.49939	6.64642	3.00315e-11	3.40912e-09
Rgcc	82.5848	2.00452	0.431848	4.64146	3.45951e-06	9.18983e-05
Spry2	396.769	1.22201	0.323505	3.77869	0.000157657	0.00229067
Trim52	21.3071	3.42969	0.796096	4.20057	2.66247e-05	0.000521229
Abcc4	1118.87	2.39817	0.380128	6.31509	2.70003e-10	2.32808e-08
Slc15a1	37.5527	3.10254	0.745846	4.15369	3.27155e-05	0.000615277
Slc1a3	595.184	1.38607	0.345535	4.01186	6.02411e-05	0.00102099
Pdzd2	93.7665	1.90484	0.396795	4.80263	1.56594e-06	4.75171e-05
Dpys	242.87	3.90366	0.582252	6.71282	1.90899e-11	2.29938e-09
Trps1	266.185	1.92335	0.444678	4.32547	1.52209e-05	0.000328552
Deptor	612.771	1.15121	0.316613	3.63554	0.000277403	0.0035853
Mtss1	632.369	1.41978	0.333031	4.26378	2.00997e-05	0.000414578
Pvt1	310.364	1.25739	0.37747	3.33109	0.000865067	0.00916069
Bai1	86.8142	2.67738	0.485413	5.50729	3.64391e-08	1.76914e-06
Mroh4	10.6354	3.24888	0.875964	3.64196	0.000270573	0.00351456
Mb	17.9533	3.18236	0.762901	4.04605	5.20901e-05	0.000904213
Kctd17	297.414	1.43656	0.34942	4.11488	3.87373e-05	0.000709913
Dmc1	128.165	1.86623	0.446956	4.17362	2.998e-05	0.000572013
Cbx7	2421.12	1.22862	0.33495	3.67051	0.000242065	0.003207
Syngr1	830.721	1.61577	0.424747	3.80618	0.000141129	0.00208899
Pmm1	4651.05	2.32691	0.405372	5.75252	8.79236e-09	5.00847e-07
1700029P11Rik	116.954	4.36691	0.666616	6.49283	8.42361e-11	8.46599e-09
Parvg	8.80321	2.51822	0.683505	3.55293	0.000380963	0.0046939
Smc1b	32.8132	3.37395	0.673306	4.92654	8.36972e-07	2.68683e-05
Pim3	2554.37	1.42608	0.339317	4.2045	2.61664e-05	0.000512895
Mov10l1	129.949	4.93843	0.652427	5.94927	2.69346e-09	1.77824e-07
Gm4371	22.8632	2.78543	0.643996	4.21084	2.54423e-05	0.000500249
2610037D02Rik	172.198	2.73469	0.448329	6.10233	1.04532e-09	7.89194e-08
Rapgef3	98.6393	2.33013	0.665518	3.56169	0.000368475	0.00456371
Smagp	557.435	1.49955	0.3939	3.8102	0.000138855	0.00206115
Bin2	216.821	3.56365	0.507257	7.01876	2.23843e-12	3.49704e-10
Itgb7	502.501	2.45967	0.523254	4.73925	2.14511e-06	6.19921e-05
Amhr2	155.088	2.7858	0.385396	7.21703	5.3134e-13	1.01012e-10
Usp7	4445.64	1.33762	0.353011	3.79247	0.000149156	0.00219342
Pla2g10	263.953	2.79593	0.484923	5.78393	7.29748e-09	4.2647e-07
2900011O08Rik	112.307	1.5683	0.398257	3.96274	7.40948e-05	0.00121913
Ehhadh	108.996	1.32398	0.338252	3.91665	8.97863e-05	0.00142529
Liph	496.456	2.45228	0.47155	5.22168	1.77307e-07	7.07284e-06
Etv5	5533.27	1.99587	0.382715	5.22083	1.78121e-07	7.07954e-06
Lrrc15	42.9021	1.69252	0.475843	3.5608	0.00036973	0.00457566
Apod	34.0343	3.25845	0.683027	4.70138	2.58414e-06	7.22962e-05
Bdh1	563.18	1.41396	0.334827	4.22458	2.39387e-05	0.000473937
Tfrc	7341.65	1.01811	0.242759	4.19435	2.73656e-05	0.000533089
Slc12a8	228.811	1.65119	0.475001	3.47398	0.000512798	0.00600255
Kalrn	138.597	1.01081	0.27958	3.61559	0.000299662	0.00381936
Poglut1	2603.08	1.0072	0.299205	3.36712	0.000759586	0.00823746
Tagln3	67.8485	2.44455	0.631918	3.89274	9.91165e-05	0.00155773
Dppa4	1033.56	3.8687	0.574796	6.81028	9.74083e-12	1.23952e-09
Dppa2	513.028	3.938	0.635647	6.31945	2.62501e-10	2.27583e-08
Morc1	1471.96	4.09706	0.577306	7.17373	7.29802e-13	1.35477e-10
G730013B05Rik	30.6514	2.5625	0.802621	3.29962	0.000968166	0.00996523
Nxpe3	64.1182	1.87127	0.424071	4.41229	1.02284e-05	0.000232222
Tmem45a	113.342	2.57026	0.463709	5.54369	2.96155e-08	1.4649e-06
D16Ertd472e	410.45	1.76294	0.378436	4.66343	3.10988e-06	8.41694e-05
Jam2	1112.86	3.87349	0.759664	5.39575	6.82381e-08	3.04161e-06
Tiam1	298.418	1.10314	0.279075	3.95335	7.70645e-05	0.00126011
Pnldc1	415.272	3.05176	0.494285	6.19829	5.70781e-10	4.52581e-08
Dusp1	1130.13	2.13038	0.419563	5.08073	3.7599e-07	1.37332e-05
Grm4	15.2251	2.25472	0.633169	3.5146	0.000440418	0.00529516
Def6	564.878	1.3157	0.384048	3.42989	0.00060382	0.00685635
Cdkn1a	1832.17	1.20006	0.340879	3.52008	0.00043141	0.00521226
Cpne5	130.274	2.54431	0.485061	5.25104	1.51244e-07	6.19863e-06
Pim1	537.844	2.60659	0.445944	5.84661	5.01707e-09	3.08032e-07
Mdga1	58.244	2.30201	0.630753	3.68619	0.000227641	0.00305958
1700097N02Rik	149.473	4.23013	0.547276	7.67387	1.66883e-14	4.70222e-12
Dnah8	406.032	3.50272	0.431723	8.1075	5.167e-16	2.20351e-13
Glp1r	16.1011	3.24411	0.670585	4.53661	5.71667e-06	0.000142277
Ubash3a	53.6819	4.10125	0.63425	6.1902	6.00876e-10	4.71702e-08
Cbs	665.792	1.43724	0.393408	3.65521	0.000256974	0.00338181
Sik1	587.745	1.01172	0.29447	3.43706	0.000588057	0.00672388
Hsf2bp	1333.19	3.57285	0.491435	7.30327	2.80852e-13	5.53945e-11
Angptl4	423.665	1.9489	0.479202	4.09342	4.25061e-05	0.00076303
Kank3	1075.19	1.37104	0.396773	3.45906	0.000542072	0.00629386
BC033916	143.345	2.49322	0.5321	4.70698	2.51413e-06	7.07138e-05
H2-Eb1	19.6505	3.22393	0.756558	3.82494	0.000130803	0.00196753
Notch4	165.848	1.75314	0.404437	4.3421	1.4113e-05	0.000307581
Ly6g6e	373.312	2.67738	0.57633	4.66022	3.15877e-06	8.50961e-05
Ly6g5c	4.57829	3.45275	0.938882	3.53128	0.000413549	0.00504671
Pou5f1	10193.4	1.97472	0.510713	3.88785	0.000101136	0.00158315
Dhx16	4596.82	1.31411	0.32653	4.02728	5.6427e-05	0.000966733
2410017I17Rik	37.8144	2.5222	0.653041	3.86772	0.000109858	0.00169946
Gm8909	97.2767	2.46649	0.495424	4.98021	6.35156e-07	2.13237e-05
2410137M14Rik	35.6268	2.52176	0.781255	3.3382	0.000843222	0.00900217
H2-M5	155.545	3.48308	0.688798	5.15718	2.50697e-07	9.6247e-06
Zfp57	3018.43	1.61235	0.373187	4.32482	1.52655e-05	0.000329063
Ubd	69.1395	3.45289	0.690508	5.00603	5.55653e-07	1.89776e-05
Crisp1	39.3744	3.35715	0.709426	4.38884	1.13955e-05	0.000254689
Enpp4	88.461	1.89395	0.501874	3.79458	0.000147891	0.00217888
Spats1	51.515	2.96949	0.664123	4.47734	7.55772e-06	0.000180141
Gm7325	430.645	4.75495	0.532712	8.91353	4.94343e-19	4.10539e-16
Slc22a7	109.052	2.20435	0.546936	4.04802	5.16522e-05	0.000899581
Ccnd3	4241.01	1.31055	0.224788	5.83102	5.50882e-09	3.33041e-07
Pgc	73.8255	3.11516	0.65897	4.72839	2.26306e-06	6.48072e-05
Tfeb	766.164	1.82967	0.383	4.78218	1.73403e-06	5.20175e-05
Tspo2	10.9081	4.24906	0.834271	4.25875	2.05577e-05	0.000422223
Dazl	119.383	3.93625	0.58018	6.70711	1.98517e-11	2.35519e-09
Kat2b	348.619	2.53384	0.478881	5.29572	1.1855e-07	5.015e-06
Rfx2	391.296	2.26681	0.548687	4.1595	3.18947e-05	0.000602715
Acsbg2	15.4355	3.11506	0.829937	3.65963	0.000252575	0.00332948
1700061G19Rik	495.185	4.72951	0.559884	8.44218	3.11462e-17	1.69467e-14
Nlrc4	118.105	3.63886	0.587599	5.82346	5.7643e-09	3.47156e-07
Sult6b1	89.0905	3.88074	0.654697	5.87676	4.18364e-09	2.63003e-07
Qpct	73.8946	1.86619	0.486623	3.83887	0.000123603	0.00187712
Cdc42ep3	240.93	1.62349	0.489047	3.33118	0.000864775	0.00916069
Epas1	842.47	1.85213	0.35053	5.29655	1.18012e-07	5.015e-06
Gm20939	309.966	1.2461	0.350402	3.55734	0.000374629	0.00463265
Lama3	91.604	1.85171	0.514141	3.61263	0.000303107	0.00385082
Psma8	144.576	3.76951	0.570219	6.59171	4.34791e-11	4.7976e-09
Rnf125	214.352	2.95127	0.578774	5.13625	2.80277e-07	1.0631e-05
Mep1b	136.211	2.77195	0.736717	3.94942	7.83419e-05	0.00127967
Dtna	75.4631	2.50457	0.553835	4.52502	6.03911e-06	0.000149125
Celf4	230.529	1.04969	0.301391	3.48482	0.000492472	0.00579904
Syt4	16.8087	2.58651	0.758796	3.31698	0.000909951	0.00950869
Cdo1	111.809	2.21934	0.492268	4.50903	6.51262e-06	0.00015834
Arl14epl	47.1809	3.99582	0.69491	5.3187	1.04514e-07	4.54304e-06
Dtwd2	295.067	1.2931	0.332807	3.88843	0.000100894	0.00158094
Camk2a	32.2967	2.69571	0.611953	4.25198	2.11891e-05	0.000431967
Slc6a7	11.7461	3.52368	0.877077	4.24021	2.23307e-05	0.000448862
Cdx1	186.183	4.45601	0.701632	6.3781	1.79295e-10	1.63532e-08
Gm20748	87.1669	3.72475	0.587239	6.28498	3.27902e-10	2.7817e-08
Il17b	17.9956	3.0454	0.750705	3.67795	0.000235113	0.00313124
Ccbe1	4.19462	3.26158	0.884649	3.31366	0.000920843	0.00958513
Impa2	705.942	1.29764	0.342517	3.78942	0.000151001	0.0022123
Ldlrad4	48.3835	1.65391	0.425819	3.87986	0.000104516	0.0016296
Smad7	1039.72	1.59847	0.343902	4.65076	3.30718e-06	8.84474e-05
Fbxo15	2454.18	2.69976	0.502882	5.39694	6.77884e-08	3.03308e-06
Cpt1a	762.202	3.84451	0.517989	7.43509	1.04495e-13	2.29004e-11
Gstp2	134.857	2.45208	0.610061	4.04142	5.31296e-05	0.000917211
BC021614	45.5152	4.31974	0.729731	5.35036	8.77796e-08	3.87976e-06
1700123I01Rik	13.1762	3.54539	0.871906	4.29016	1.78541e-05	0.000375126
Ms4a6d	9.57492	2.93744	0.871077	3.70391	0.000212302	0.00289784
Tle4	1696.66	1.54184	0.308269	5.00654	5.54178e-07	1.89683e-05
Prune2	486.127	1.77731	0.409911	4.33904	1.43107e-05	0.000311459
Ostf1	778.456	1.25135	0.327146	3.82575	0.000130376	0.00196298
Trpm3	23.33	3.95818	0.788881	4.51899	6.21367e-06	0.000152719
Klf9	1529.86	1.06343	0.307375	3.46059	0.000538985	0.00626262
Dmrt1	201.263	2.45499	0.602631	4.08363	4.43373e-05	0.000788724
Slc1a1	40.2284	2.67442	0.702362	3.81794	0.000134568	0.00201457
Cep55	1600.27	1.08655	0.281553	3.85977	0.000113492	0.00174032
Sorbs1	725.109	1.28577	0.234621	5.47942	4.26725e-08	2.03822e-06
Avpi1	1618.76	1.05445	0.27315	3.8616	0.000112645	0.00173239
Crtac1	111.305	2.11135	0.513271	4.115	3.87176e-05	0.000709913
Kcnip2	105.499	2.15737	0.626195	3.44674	0.000567397	0.00652072
As3mt	295.752	1.50589	0.350471	4.29718	1.72988e-05	0.000367372
Nanos1	47.3007	1.67234	0.452174	3.70728	0.000209497	0.00286531
Frmd4a	210.382	1.13323	0.216576	5.232	1.67685e-07	6.79569e-06
St8sia6	30.6671	4.06218	0.741332	5.25607	1.47169e-07	6.06313e-06
Msrb2	175.205	1.23885	0.371784	3.33784	0.000844323	0.00900672
Pdss1	408.786	1.16903	0.320296	3.65189	0.00026032	0.0034173
Pax8	28.4728	2.32063	0.66342	3.50317	0.000459759	0.00547512
Slc34a3	44.5055	2.05457	0.574517	3.58662	0.000334991	0.00420176
Notch1	692.6	1.16961	0.279613	4.18263	2.88151e-05	0.000551788
Tbc1d13	265.044	1.42416	0.390472	3.64712	0.000265195	0.003464
Ak1	2349.89	1.32996	0.331159	4.01979	5.82508e-05	0.000992188
Eng	335.457	3.06555	0.434798	7.0552	1.72347e-12	2.77497e-10
Ptgs1	184.491	1.79196	0.523647	3.41303	0.000642447	0.00716121
Neb	56.0041	1.92429	0.577784	3.31593	0.000913382	0.00953192
Ly75	773.744	1.41297	0.334611	4.22173	2.42431e-05	0.000479362
Gm13580	15.286	2.9388	0.891839	3.34555	0.000821205	0.00880884
Scn3a	56.4013	3.17801	0.742219	4.33367	1.46644e-05	0.000318718
Csrnp3	130.618	2.44916	0.489656	4.99661	5.83461e-07	1.98843e-05
Gad1	177.756	2.51161	0.438429	5.70592	1.15713e-08	6.38404e-07
Slc25a12	1525.99	2.33698	0.495724	4.74194	2.11681e-06	6.12866e-05
Cyct	123.856	3.82626	0.602903	6.3327	2.40905e-10	2.1118e-08
Ccdc141	100.758	3.66532	0.646207	5.6676	1.44807e-08	7.82506e-07
Neurod1	103.846	2.77276	0.641107	4.38285	1.17139e-05	0.000261435
Btbd18	44.146	2.43236	0.672801	3.65215	0.000260049	0.00341658
Accsl	94.1357	4.4478	0.655501	6.54084	6.11757e-11	6.52224e-09
4930500J02Rik	168.09	2.40792	0.458977	5.25143	1.50923e-07	6.19863e-06
Ano3	52.4872	2.11873	0.614821	3.4613	0.000537565	0.00625073
Rasgrp1	75.062	2.50243	0.519378	4.79866	1.59728e-06	4.82825e-05
Itpka	56.1324	3.28506	0.73217	4.51714	6.26803e-06	0.000153815
Ckmt1	299.288	2.20679	0.4607	4.80511	1.54664e-06	4.71127e-05
Patl2	122.701	2.44367	0.506458	4.82317	1.41296e-06	4.33758e-05
4933406J08Rik	10.79	3.80471	0.830602	4.55284	5.29264e-06	0.000132982
Sord	418.018	1.7591	0.353277	4.9787	6.40142e-07	2.14454e-05
AA467197	62.7434	1.65648	0.501264	3.30329	0.000955569	0.00986775
Slc20a1	3397.69	1.06281	0.227003	4.68225	2.83748e-06	7.81372e-05
Slc4a11	924.087	1.82344	0.438776	4.16662	3.09155e-05	0.000587729
Smox	246.99	1.73877	0.404415	4.30405	1.67706e-05	0.000357117
Plcb4	370.26	1.58401	0.356887	4.44109	8.95042e-06	0.00020708
Gm14139	90.2768	2.00912	0.486012	4.15087	3.31216e-05	0.000622174
Gm14124	94.4264	2.7309	0.555242	4.93039	8.20659e-07	2.64809e-05
Acss1	228.547	2.46532	0.484098	5.08747	3.62881e-07	1.3316e-05
Sdcbp2	74.9465	2.11599	0.520086	4.07457	4.60985e-05	0.000814545
Tcf15	733.198	2.26269	0.550477	4.16465	3.11836e-05	0.000592114
Hck	387.172	1.85685	0.529658	3.55351	0.000380129	0.00468965
Sgk2	131.778	2.79817	0.619614	4.57155	4.84131e-06	0.000123013
Mybl2	6619.1	2.77872	0.49215	5.66947	1.43241e-08	7.78254e-07
Gtsf1l	944.851	3.80159	0.540687	7.0853	1.38746e-12	2.35406e-10
Zswim1	2639.59	1.86232	0.42222	4.41483	1.01088e-05	0.000229837
Pltp	1598.3	1.1365	0.34165	3.32622	0.000880315	0.0092727
B4galt5	314.979	1.16065	0.283049	4.10124	4.10933e-05	0.000742739
Slco4a1	302.126	2.12903	0.549959	3.87017	0.00010876	0.00168577
Nkain4	66.9088	2.9482	0.616965	4.69519	2.66364e-06	7.41262e-05
Stmn3	117.357	3.43528	0.625601	5.50804	3.62844e-08	1.76708e-06
Lrrc34	516.992	3.52928	0.521931	6.77625	1.23336e-11	1.5569e-09
Lrriq4	74.8362	3.7813	0.69824	5.41321	6.19047e-08	2.83952e-06
Gpr160	227.017	1.60381	0.461137	3.48157	0.000498484	0.00586108
Sox2ot	17.9529	2.46724	0.719999	3.41107	0.000647074	0.00719027
Sox2	1664.31	3.33229	0.507626	6.59829	4.15927e-11	4.62177e-09
Slc25a31	39.7889	3.22726	0.773328	3.99622	6.4362e-05	0.00108501
C430002E04Rik	84.0637	2.95768	0.56115	5.26619	1.39284e-07	5.7836e-06
Jade1	5706.42	1.82606	0.369645	4.94732	7.52403e-07	2.44283e-05
Sohlh2	134.387	3.04383	0.583897	5.22884	1.70574e-07	6.88358e-06
Mme	495.48	1.94523	0.475881	4.09859	4.15675e-05	0.000750451
2410007B07Rik	343.885	2.47689	0.492634	5.05448	4.3156e-07	1.54063e-05
Trim2	1237.43	2.60817	0.501249	5.23169	1.67965e-07	6.79569e-06
Sema4a	151.103	2.05416	0.508161	4.0569	4.97276e-05	0.000871836
Npr1	276.126	2.39448	0.486643	4.94008	7.80887e-07	2.5301e-05
S100a13	106.44	1.54483	0.411367	3.75144	0.000175819	0.00249933
Gm128	56.6619	2.16579	0.527709	4.10571	4.03074e-05	0.00073273
Bnipl	173.821	2.7179	0.586814	4.67733	2.90636e-06	7.97555e-05
Fam63a	2111.43	1.46622	0.396062	3.70721	0.000209555	0.00286531
Gm4349	16.8398	2.47976	0.720817	3.39434	0.000687939	0.00759621
Hormad1	137.834	3.74754	0.621082	6.03284	1.61103e-09	1.15847e-07
Ankrd35	196.289	3.99103	0.61825	6.4173	1.38715e-10	1.29514e-08
Dennd2c	1251.73	1.95237	0.386233	5.05807	4.23522e-07	1.51881e-05
Ppm1j	641.636	2.58766	0.437986	5.91551	3.30845e-09	2.12211e-07
Gstm6	66.4872	1.74261	0.37584	4.62846	3.68399e-06	9.70445e-05
Gstm3	122.995	2.4665	0.574598	4.28503	1.82714e-05	0.000382367
Gstm2	188.437	2.18562	0.573565	3.83025	0.000128016	0.00193298
Gstm1	784.131	1.14114	0.33016	3.45716	0.000545895	0.00633358
Psrc1	2697.38	1.08759	0.259398	4.19284	2.75481e-05	0.000535981
Frrs1	1718.9	1.5401	0.418128	3.68804	0.000225991	0.00303999
Tet2	2339.8	2.34551	0.418327	5.61532	1.962e-08	1.00514e-06
Bdh2	135.488	2.39766	0.459439	5.22147	1.77505e-07	7.07284e-06
Slc9b1	357.627	3.12629	0.539932	5.81829	5.94537e-09	3.567e-07
Manba	2488.14	2.71746	0.454627	5.99293	2.06099e-09	1.41393e-07
Dapp1	318.213	2.51978	0.449028	5.62771	1.82617e-08	9.50993e-07
Clca4	72.7895	2.96647	0.69165	4.34238	1.40945e-05	0.000307581
AI747448	6.11621	3.44828	0.892144	3.9369	8.25425e-05	0.00133583
Msh4	23.726	3.10798	0.715503	4.27523	1.90943e-05	0.000395392
Cth	3080.13	1.94237	0.374333	5.18917	2.11235e-07	8.20953e-06
Ttpa	120.024	2.51988	0.474019	5.31989	1.03832e-07	4.52586e-06
Fut9	197.277	4.19536	0.60416	6.9377	3.98543e-12	5.66542e-10
Aqp3	574.682	3.88672	0.514593	7.57471	3.59924e-14	9.31024e-12
Rusc2	177.256	1.64421	0.40195	4.09088	4.29747e-05	0.000769691
Aldh1b1	189.01	1.4306	0.380137	3.76601	0.000165874	0.00238373
Tbc1d2	249.246	1.80962	0.430952	4.2107	2.54579e-05	0.000500249
Abca1	237.316	2.87921	0.578741	5.02087	5.14372e-07	1.78773e-05
AI427809	24.8855	3.21	0.794892	3.9824	6.82232e-05	0.00113915
Tmem38b	352.881	2.52664	0.421566	5.99933	1.98128e-09	1.37117e-07
Zfp462	384.743	2.32224	0.428597	5.4277	5.70864e-08	2.63866e-06
Klf4	715.968	3.57894	0.574576	6.26411	3.7495e-10	3.13034e-08
D630039A03Rik	41.233	3.18465	0.7827	4.12811	3.65763e-05	0.000675806
Ttc39b	884.849	2.31957	0.402702	5.76812	8.01596e-09	4.6162e-07
Bnc2	196.535	2.17586	0.558166	3.92459	8.68779e-05	0.00139031
Sh3gl2	735.689	3.23343	0.5475	5.93173	2.99768e-09	1.93063e-07
L1td1	2599.65	1.78118	0.37908	4.70781	2.50396e-06	7.05536e-05
Kank4os	16.4442	2.88032	0.77797	3.62367	0.00029045	0.003723
Foxd3	233.927	2.77995	0.545157	5.14209	2.71701e-07	1.03305e-05
Dnajc6	176.958	2.84062	0.500729	5.68447	1.31222e-08	7.16453e-07
BC055111	52.3913	2.73329	0.700785	3.94336	8.03493e-05	0.00130704
Dmrtb1	25.8323	2.55321	0.725776	3.53326	0.000410471	0.00501302
Zyg11a	73.5303	3.37478	0.581486	5.77502	7.69429e-09	4.46354e-07
Fam159a	27.9012	2.72103	0.612416	4.37004	1.24221e-05	0.000274522
Hpdl	217.101	1.39225	0.362429	3.85116	0.00011756	0.00179572
Btbd19	348.401	1.31821	0.380588	3.46854	0.0005233	0.00610285
Grik3	144.911	1.17085	0.28879	4.05506	5.01221e-05	0.000876803
Dlgap3	325.443	2.94963	0.568349	5.22202	1.7698e-07	7.07284e-06
Gjb3	2081.6	1.7442	0.31161	5.60049	2.13744e-08	1.08795e-06
Gjb4	109.202	3.26098	0.662443	4.96413	6.90095e-07	2.28281e-05
Gjb5	743.463	1.63967	0.299107	5.484	4.15814e-08	2.00646e-06
Fabp3	952.85	3.03237	0.50197	6.04647	1.4805e-09	1.08152e-07
Laptm5	1179.84	2.28697	0.537365	4.29053	1.78248e-05	0.00037501
Smpdl3b	415.587	1.30117	0.381813	3.42822	0.000607557	0.00687681
Trim63	126.535	2.38279	0.497269	4.78786	1.68565e-06	5.06627e-05
Slc30a2	408.796	2.68172	0.475784	5.65789	1.53249e-08	8.12941e-07
Rhd	148.671	2.4213	0.579106	4.21204	2.53074e-05	0.000498534
Tcea3	1298.52	1.34315	0.383358	3.50753	0.000452288	0.00540656
Rap1gap	207.139	1.71864	0.47442	3.62555	0.000288343	0.00369899
Alpl	3372.58	2.54743	0.400708	6.35927	2.02719e-10	1.82783e-08
Camk2n1	21.4848	2.21397	0.598729	3.65165	0.000260561	0.00341761
Tmco4	164.794	1.37621	0.360887	3.81386	0.000136813	0.00203849
Arhgef10l	178.596	1.95409	0.394228	4.96081	7.02013e-07	2.31254e-05
Padi6	7.83168	3.17444	0.81565	3.58053	0.000342894	0.00428387
Padi4	79.3182	2.87469	0.620746	4.65013	3.31722e-06	8.85658e-05
Padi2	124.733	3.08587	0.511098	6.0321	1.6184e-09	1.15847e-07
Clcnka	18.486	2.78794	0.828402	3.39623	0.000683197	0.00755443
Clcnkb	34.7775	3.28883	0.727813	4.48462	7.30438e-06	0.000175427
Fblim1	5221.87	1.49548	0.404384	3.70357	0.000212586	0.00289921
Pramef12	208.056	2.27595	0.680874	3.42117	0.000623529	0.00701759
Gm13212	16.4807	2.71122	0.739932	3.61222	0.000303585	0.00385379
Gm13242	165.671	4.03012	0.67344	6.03169	1.62255e-09	1.15847e-07
Zfp600	48.7174	4.74737	0.743663	5.36479	8.10441e-08	3.59212e-06
Gm13247	198.571	3.23293	0.569117	5.70402	1.17012e-08	6.43319e-07
Rex2	8.64449	2.67737	0.910228	3.41828	0.000630194	0.0070531
Gm13152	177.717	2.13468	0.441485	4.84287	1.27978e-06	3.97513e-05
Gm13154	573.401	2.27905	0.458202	4.9859	6.16733e-07	2.07674e-05
2610305D13Rik	1599.72	2.59911	0.402478	6.47095	9.73911e-11	9.60459e-09
Zfp534	151.39	3.74424	0.668322	5.6605	1.50935e-08	8.10069e-07
Casz1	245.495	2.3912	0.478967	5.01046	5.43007e-07	1.86669e-05
Slc2a5	74.2848	1.92839	0.581821	3.33769	0.00084479	0.00900672
Trp73	146.09	2.24878	0.616325	3.67636	0.000236582	0.00314228
Prdm16	88.7201	2.45109	0.554833	4.43112	9.37432e-06	0.000215623
Steap2	347.606	1.76272	0.387681	4.55151	5.32624e-06	0.000133613
Steap1	312.942	1.87497	0.393808	4.76916	1.84992e-06	5.49244e-05
Adam22	71.4262	1.40142	0.36615	3.82875	0.000128798	0.00194293
Abcb1a	204.845	3.16139	0.554995	5.72216	1.05176e-08	5.92706e-07
Abcb1b	417.097	1.98329	0.39473	5.03343	4.81772e-07	1.68931e-05
Fgl2	7.7702	3.18878	0.814164	3.62126	0.000293172	0.00375484
Napepld	264.868	1.41489	0.327644	4.31964	1.56287e-05	0.000336434
Atg9b	99.6293	1.68328	0.491845	3.43408	0.000594576	0.00678366
Gbx1	4.1438	3.32466	0.909727	3.64212	0.000270407	0.00351456
Smarcd3	57.0756	1.24676	0.369092	3.37483	0.000738605	0.0080431
Actr3b	197.304	1.76325	0.409285	4.31346	1.60716e-05	0.000344556
En2	20.5358	2.68594	0.667784	3.88888	0.000100707	0.00157958
Cnpy1	129.482	4.16114	0.594781	6.95355	3.562e-12	5.25278e-10
4930548H24Rik	208.537	3.54675	0.508234	6.97564	3.04475e-12	4.61952e-10
Slc5a1	21.4231	2.90358	0.792901	3.99582	6.44713e-05	0.00108569
Ablim2	57.6134	2.92648	0.671044	4.31832	1.5722e-05	0.00033798
Evc	225.343	1.58619	0.439969	3.61331	0.000302318	0.00384559
Cd38	545.079	2.24223	0.51259	4.39521	1.10667e-05	0.000249103
Klf3	1224.54	1.68834	0.424022	3.98697	6.69215e-05	0.00111978
Gc	41.1538	2.84073	0.676734	4.03342	5.49705e-05	0.000944858
Naa11	107.638	2.81933	0.600114	4.72965	2.24908e-06	6.4524e-05
Spp1	10696.5	2.83422	0.701584	4.13938	3.48244e-05	0.000649521
LOC101056043	562.836	1.37465	0.348321	3.94891	7.85071e-05	0.00128104
Galnt9	43.843	2.31221	0.566047	4.08379	4.43077e-05	0.000788724
Ulk1	2289.75	1.52385	0.420461	3.62871	0.000284846	0.00366307
Wscd2	25.973	3.51796	0.683827	4.6054	4.11666e-06	0.000107013
Acacb	398.554	1.42112	0.394286	3.60858	0.000307873	0.00390509
Hnf1a	66.5929	3.01398	0.587789	5.10764	3.26201e-07	1.20824e-05
Cabp1	116.667	2.75984	0.360707	7.63152	2.32009e-14	6.20487e-12
Pla2g1b	359.618	3.24606	0.396785	8.17818	2.88172e-16	1.3779e-13
Tesc	25.7543	2.67062	0.633413	4.1813	2.89846e-05	0.000554362
Med13l	1052.14	1.00389	0.301875	3.32589	0.000881382	0.00927774
Tbx3	1517.54	3.08727	0.423258	7.29673	2.94843e-13	5.74361e-11
P2rx7	97.4947	2.71529	0.562685	4.83707	1.31765e-06	4.06873e-05
Gpr133	68.6036	3.82092	0.756122	5.07943	3.78561e-07	1.37952e-05
Phkg1	62.6532	2.62601	0.615573	4.28613	1.81813e-05	0.000380987
Cldn4	1184.2	1.61337	0.368405	4.38072	1.18288e-05	0.000263625
Zp3	185.414	3.30003	0.633033	5.01658	5.26007e-07	1.82015e-05
Pcolce	1809	1.48297	0.43858	3.39011	0.000698639	0.00768211
Stag3	1224.39	2.45672	0.405628	6.0617	1.34692e-09	9.97799e-08
Adap1	256.749	2.66971	0.577545	4.66413	3.09927e-06	8.40263e-05
Rbakdn	19.6012	3.05014	0.755514	3.9297	8.50526e-05	0.00136943
Wasf3	172.186	1.54061	0.44199	3.48932	0.000484243	0.0057235
Mtus2	40.2844	3.50804	0.695374	4.97462	6.53752e-07	2.1855e-05
Fry	140.697	2.66975	0.414953	6.42357	1.33119e-10	1.25777e-08
Pdk4	180.276	1.86495	0.36735	5.07348	3.90612e-07	1.4104e-05
Stra8	8.3644	3.33114	0.884407	3.97034	7.17697e-05	0.0011908
Atp6v0a4	90.0697	3.90067	0.671235	5.79433	6.85956e-09	4.02368e-07
Mkrn1	13956	2.32112	0.439184	5.29685	1.17819e-07	5.015e-06
Stk31	180.106	3.58633	0.559823	6.41311	1.42577e-10	1.32337e-08
Skap2	862.52	1.08502	0.220024	4.93154	8.15833e-07	2.63791e-05
Gm15055	40.6211	3.74338	0.793494	4.40863	1.04028e-05	0.000234829
Hoxa1	22.975	2.76415	0.704622	3.89677	9.74854e-05	0.00153976
Gadd45a	530.873	2.30711	0.482633	4.79234	1.64849e-06	4.96402e-05
M1ap	164.013	1.63543	0.454964	3.59409	0.000325527	0.00410263
Slc4a5	247.453	2.48675	0.474961	5.25052	1.51674e-07	6.20016e-06
Vax2os	36.1485	3.01703	0.713331	4.22512	2.38815e-05	0.000473399
Vax2	8.42993	3.03718	0.888206	3.73658	0.000186543	0.00260714
Hmces	6407.36	1.76304	0.359934	4.90503	9.34111e-07	2.98367e-05
Gata2	143.657	2.54491	0.641136	3.96477	7.34669e-05	0.00121259
Mitf	60.3445	3.05729	0.595856	5.11186	3.18995e-07	1.18713e-05
Srgap3	143.911	1.21508	0.358081	3.39247	0.000692657	0.00763762
Cpne9	52.5865	2.48473	0.605736	4.11118	3.93648e-05	0.000718078
Atp2b2	11.3218	2.81366	0.825339	3.30426	0.00095228	0.00985314
Slc6a1	99.3526	2.22279	0.675296	3.38179	0.000720142	0.0078872
A2m	197.176	2.56721	0.501054	5.11295	3.17167e-07	1.18312e-05
Apobec1	101.889	2.63849	0.56517	4.65619	3.22108e-06	8.6585e-05
Gdf3	2350.1	2.96913	0.504444	5.93176	2.99711e-09	1.93063e-07
Dppa3	1313.99	3.03155	0.605631	5.07799	3.81445e-07	1.38397e-05
C1rl	30.7591	1.79885	0.444147	4.03532	5.45282e-05	0.000938614
Pianp	125.205	1.96269	0.540473	3.64877	0.000263499	0.00344683
Lpar5	91.8017	1.92472	0.590846	3.3101	0.000932639	0.00968165
Iffo1	142.699	1.1139	0.283464	3.92866	8.54212e-05	0.00137117
Tuba3a	76.4048	3.02377	0.642785	4.72701	2.27847e-06	6.50127e-05
Fgf23	7.52178	3.54549	0.921707	3.49305	0.000477542	0.00566126
9630033F20Rik	1535.52	1.21423	0.258486	4.69878	2.61724e-06	7.30929e-05
8430419L09Rik	288.69	1.4919	0.365348	4.08435	4.4201e-05	0.000788266
Rerg	53.085	2.86315	0.608197	4.67465	2.94453e-06	8.0638e-05
Eps8	549.77	1.18665	0.313303	3.78863	0.00015148	0.0022152
Ldhb	5267.94	1.85361	0.315423	5.87508	4.2263e-09	2.6463e-07
C2cd5	1354.69	1.06567	0.289222	3.6847	0.000228971	0.00307483
Bcat1	5669.5	1.53326	0.297584	5.15271	2.5675e-07	9.83315e-06
Lrmp	73.3622	2.84466	0.475543	5.95738	2.56319e-09	1.71375e-07
Tmtc1	31.2004	1.59356	0.48081	3.3146	0.00091776	0.00957127
AU018091	2076.86	4.68154	0.547583	8.63579	5.83216e-18	4.00112e-15
D7Ertd143e	412.986	2.49661	0.52862	4.75071	2.02703e-06	5.89033e-05
Tarm1	25.0816	2.93936	0.640343	4.48208	7.3919e-06	0.000176991
Cox6b2	787.026	1.12964	0.302871	3.72877	0.000192413	0.00267969
Gm6792	161.99	3.80301	0.568397	6.6596	2.74569e-11	3.1856e-09
Pglyrp1	129.549	3.51533	0.627135	5.62541	1.85073e-08	9.53161e-07
Ppm1n	107.484	1.30521	0.370096	3.5271	0.000420138	0.00510736
Zfp296	2017.1	2.39821	0.483541	4.99214	5.97149e-07	2.02633e-05
Bcl3	965.784	1.10587	0.218377	5.06561	4.07105e-07	1.4666e-05
Dmrtc2	24.2442	3.32944	0.663704	4.8947	9.84568e-07	3.12585e-05
Atp1a3	232.5	2.60369	0.54982	4.7589	1.94653e-06	5.7196e-05
Ltbp4	3359.16	1.40429	0.40641	3.4615	0.000537184	0.00625073
Prx	320.673	1.43145	0.427536	3.35724	0.000787233	0.00846169
Rinl	515.536	3.46926	0.514797	6.76962	1.29121e-11	1.61698e-09
Rasgrp4	296.338	1.91051	0.378462	5.04784	4.46842e-07	1.58858e-05
Zfp74	453.656	1.12375	0.248836	4.51634	6.29189e-06	0.000153922
Wdr62	1447.9	1.01207	0.291841	3.46888	0.000522641	0.00609967
Aplp1	1846.04	2.11895	0.444469	4.77674	1.78159e-06	5.32419e-05
Kirrel2	341.476	3.05108	0.619153	4.98573	6.17271e-07	2.07674e-05
Nphs1	771.182	3.85384	0.565497	6.86001	6.8857e-12	9.44778e-10
Zbtb32	495.479	3.0728	0.530603	5.834	5.4113e-09	3.28403e-07
Upk1a	124.072	1.65745	0.452908	3.67791	0.000235156	0.00313124
Chst8	34.2513	2.48755	0.57598	4.29569	1.74147e-05	0.000367853
Tdrd12	749.57	3.41979	0.49402	6.95025	3.64642e-12	5.32749e-10
Gm2381	82.0746	3.56102	0.755263	4.81129	1.49962e-06	4.58575e-05
Zfp936	468.761	4.29607	0.600763	7.11804	1.09475e-12	1.96296e-10
EU599041	221.313	3.75078	0.581557	6.4683	9.91137e-11	9.71376e-09
Zfp819	305.437	3.12732	0.586081	5.38842	7.10808e-08	3.15939e-06
Klk11	58.8587	3.31714	0.634358	4.94897	7.46064e-07	2.43226e-05
Klk10	164.47	1.78835	0.541908	3.36423	0.000767586	0.00829571
Klk1	35.1533	2.72373	0.848624	3.32771	0.000875632	0.00924806
Cd37	88.217	2.08935	0.55187	3.81602	0.00013562	0.00202454
Hsd17b14	2139.43	3.55582	0.558425	6.44056	1.19037e-10	1.13836e-08
Ldhc	22.0776	2.72821	0.657664	3.99256	6.53646e-05	0.00109722
Nav2	1017.24	2.00936	0.333939	6.01922	1.75255e-09	1.22904e-07
Trpm1	71.9511	4.36004	0.666308	6.3948	1.60753e-10	1.48335e-08
Pcsk6	235.18	2.46586	0.531404	4.66228	3.12728e-06	8.44955e-05
Acan	34.5179	2.61931	0.685445	3.81706	0.000135051	0.00201797
Rlbp1	119.79	1.79935	0.439476	4.1136	3.89542e-05	0.000712235
Slc28a1	457.259	3.54387	0.576675	6.20174	5.5844e-10	4.45032e-08
Sh3gl3	89.8292	1.57	0.451509	3.4811	0.000499359	0.005867
Eed	4715.53	1.14353	0.282255	4.05273	5.06234e-05	0.000882649
4632434I11Rik	1290.82	1.0918	0.310713	3.51448	0.00044062	0.00529516
P2ry2	71.5728	2.08448	0.436615	4.77017	1.8407e-06	5.48008e-05
Folr1	596.368	2.50521	0.59809	4.27982	1.87048e-05	0.000388346
Rbmxl2	646.473	3.84778	0.498359	7.7466	9.43874e-15	2.92027e-12
Syt9	313.029	2.30038	0.56747	4.078	4.54254e-05	0.000804866
Olfml1	21.7019	2.88876	0.764686	3.74371	0.000181324	0.00254774
Ppfibp2	320.752	1.99061	0.353833	5.62505	1.85449e-08	9.53161e-07
St5	664.79	1.03324	0.30771	3.35856	0.000783493	0.00842722
Ampd3	64.6053	2.24224	0.536493	4.1849	2.85295e-05	0.000548316
Arntl	386.357	1.85911	0.403639	4.61207	3.98679e-06	0.000103979
Insc	27.2921	3.43613	0.76057	4.1365	3.52639e-05	0.000655393
Crym	123.954	2.10644	0.47265	4.45656	8.32854e-06	0.00019469
Slc5a11	192.69	3.95654	0.687007	5.81392	6.10252e-09	3.64741e-07
Nfatc2ip	321.638	1.77329	0.363847	4.87637	1.08056e-06	3.41004e-05
Nupr1	528.181	2.67399	0.632926	4.18553	2.84499e-05	0.000547453
Mvp	982.285	1.56276	0.398429	3.9294	8.51586e-05	0.00136974
AI467606	153.577	2.5385	0.58548	4.35758	1.31506e-05	0.000289002
Mylpf	2688.4	3.33903	0.501399	6.71006	1.94547e-11	2.32558e-09
2001-09-01	2360.22	4.23207	0.575088	7.43818	1.0208e-13	2.26862e-11
Itgal	82.39	2.62375	0.720546	3.77343	0.000161018	0.00232878
Pycard	714.093	2.37236	0.363515	6.52794	6.66797e-11	7.01426e-09
Itgam	12.8221	3.44161	0.820226	3.92086	8.82353e-05	0.00140491
Nkx6-2	162.062	3.08224	0.518087	5.95148	2.65732e-09	1.76176e-07
Kndc1	334.374	1.79501	0.488152	3.6918	0.000222668	0.00300298
Utf1	9484.54	2.99364	0.510694	5.91332	3.35279e-09	2.14185e-07
Caly	15.0236	2.66772	0.76289	3.42985	0.000603924	0.00685635
Syce1	215.68	4.23681	0.591338	6.74186	1.56372e-11	1.91271e-09
Zfp941	309.302	1.65572	0.357554	4.63136	3.63277e-06	9.6016e-05
Ifitm3	4306.41	1.09727	0.292092	3.75828	0.000171084	0.00244523
Sigirr	726.137	1.34244	0.35304	3.80559	0.000141464	0.002092
Fgf4	1932.37	4.54438	0.536673	8.52797	1.48937e-17	9.01684e-15
Grtp1	705.639	1.80701	0.523684	3.46137	0.000537431	0.00625073
Nkx6-3	70.2604	3.36607	0.778657	4.41796	9.96357e-06	0.00022719
Zmat4	222.046	2.84011	0.612496	4.69126	2.71534e-06	7.533e-05
Ido2	32.9885	2.80136	0.675988	4.13579	3.53736e-05	0.00065666
Tacc1	610.686	1.36594	0.296852	4.60195	4.18554e-06	0.000108403
Got1l1	231.575	2.41665	0.440179	5.47907	4.27563e-08	2.03822e-06
Adrb3	174.152	2.76233	0.570341	4.86785	1.12817e-06	3.55318e-05
Triml1	570.309	4.53236	0.576897	7.89828	2.8277e-15	1.01405e-12
Triml2	885.539	4.29094	0.551877	7.8249	5.08047e-15	1.6701e-12
Zfp42	4129.78	4.02395	0.530489	7.6563	1.91363e-14	5.20607e-12
Gm4975	64.9677	3.5936	0.690705	5.19474	2.05001e-07	8.0067e-06
Gdf15	87.2615	2.39944	0.638577	3.75188	0.000175512	0.0024972
Klf2	3448.29	3.56442	0.551563	6.52466	6.81545e-11	7.12192e-09
Cd97	1017.87	2.3608	0.545668	4.34674	1.38174e-05	0.000302392
Palm3	653.935	1.94348	0.579846	3.37816	0.000729726	0.00797945
4930432K21Rik	247.458	1.21018	0.362794	3.33963	0.000838889	0.00896804
4930513N10Rik	122.84	1.62892	0.431276	3.77548	0.000159699	0.00231183
Exoc3l	1139.16	1.16134	0.34568	3.3663	0.000761845	0.00825062
Dpep3	20.2319	3.92123	0.770248	4.45206	8.50512e-06	0.000198524
Calb2	26.919	2.20232	0.618093	3.54793	0.000388274	0.00477147
Gm21283	8.34171	3.54714	0.860736	3.7767	0.000158921	0.00230268
Ldhd	104.088	3.05574	0.564976	5.40481	6.4878e-08	2.9417e-06
Cdyl2	1903.8	3.47282	0.441885	7.87988	3.27687e-15	1.14902e-12
Adad2	99.9176	2.18181	0.59517	3.7243	0.000195855	0.0027121
1190005I06Rik	494.594	1.68468	0.45468	3.72375	0.000196287	0.0027121
Tubb3	913.342	1.72882	0.45263	3.84348	0.000121304	0.00184932
Igsf9b	191.116	1.33913	0.321919	4.1602	3.17971e-05	0.000601591
AI414108	130.092	1.01072	0.305671	3.30591	0.000946686	0.00981456
Zbtb44	1088.09	1.09471	0.303018	3.61319	0.000302452	0.00384559
Arhgap32	542.796	1.41585	0.427119	3.31984	0.000900688	0.00943689
St3gal4	178.028	1.93026	0.409429	4.70988	2.47867e-06	6.99659e-05
Vsig2	82.5733	3.51039	0.679346	5.13464	2.82679e-07	1.06964e-05
Olfr985	34.2022	3.50941	0.727037	4.47408	7.67401e-06	0.000181323
Pou2f3	230.24	2.29147	0.610525	3.76266	0.000168115	0.00241153
Foxr1	52.0665	3.11427	0.646335	4.51321	6.38551e-06	0.000155729
Cd3e	11.7501	2.90023	0.78968	3.48654	0.000489321	0.00577055
Usp28	3396.62	1.48009	0.383054	3.86651	0.000110403	0.0017044
Slc35f2	1148.63	1.49102	0.348835	4.27656	1.89806e-05	0.000393555
Pml	3566.73	1.07632	0.307081	3.50725	0.00045277	0.00540822
4930461G14Rik	101	2.50245	0.600486	4.19068	2.78116e-05	0.00053913
2410076I21Rik	53.8652	1.94815	0.555181	3.51574	0.000438525	0.00529013
Calml4	108.708	2.2378	0.698407	3.33598	0.000849989	0.00904175
Slc24a1	18.7601	2.70619	0.758774	3.51468	0.00044028	0.00529516
Ubap1l	114.809	4.4041	0.665728	6.53138	6.51668e-11	6.90112e-09
Pif1	613.903	1.09645	0.292448	3.74888	0.000177626	0.00251481
Aldh1a2	45.7892	3.05704	0.625749	4.85865	1.18189e-06	3.69288e-05
Khdc3	253.674	3.87946	0.666715	5.48203	4.20483e-08	2.02281e-06
Gsta4	3769.2	1.6328	0.390349	4.18761	2.81903e-05	0.00054427
Dppa5a	21471.9	3.7396	0.689966	5.55687	2.74651e-08	1.3628e-06
Ooep	1350.72	4.39376	0.547419	8.08917	6.00711e-16	2.49438e-13
Ddx43	80.2504	3.22227	0.573674	5.5987	2.15971e-08	1.09576e-06
Pcolce2	510.845	2.228	0.399371	5.5915	2.25119e-08	1.13487e-06
Slc25a36	1217.2	1.5606	0.348962	4.47035	7.80906e-06	0.000183978
Nmnat3	34.4226	2.61224	0.604464	4.29675	1.73322e-05	0.00036741
2410012M07Rik	39.3923	3.37911	0.642856	5.03265	4.83743e-07	1.69246e-05
Mras	341.211	1.67869	0.508129	3.33922	0.000840138	0.00897531
Trf	163.091	3.69139	0.599232	6.17586	6.58052e-10	5.11498e-08
Col6a5	22.3902	2.50756	0.877187	3.54731	0.000389189	0.004779
Mst1	25.2734	2.43099	0.650872	3.71299	0.000204824	0.00282017
Ccdc36	58.6363	2.15657	0.488458	4.40871	1.03988e-05	0.000234829
Cspg5	24.5232	2.45884	0.700859	3.48698	0.000488504	0.00576522
Prss42	10.9952	2.90396	0.725438	3.69587	0.000219131	0.00296541
Lrrc2	371.22	2.25069	0.40499	5.56453	2.62864e-08	1.31257e-06
Osbpl10	129.233	1.3056	0.370333	3.52461	0.000424113	0.0051438
Mobp	69.8896	4.39964	0.657162	6.54502	5.94888e-11	6.38553e-09
AU022751	19.1577	2.8081	0.824566	3.42515	0.000614469	0.00694535
Syn1	126.356	1.42864	0.384731	3.72279	0.000197032	0.00272001
Timp1	630.873	1.35575	0.348009	3.89698	9.73989e-05	0.00153976
Dcaf12l1	252.641	2.79814	0.50548	5.55899	2.71333e-08	1.35059e-06
Ccdc160	100.558	2.47813	0.527274	4.68764	2.76376e-06	7.65075e-05
Gm364	9.10118	3.48934	0.886208	4.11323	3.9017e-05	0.000712556
Mcf2	412.303	3.99672	0.568361	7.05759	1.69412e-12	2.77497e-10
Fmr1nb	76.4446	2.84771	0.602164	4.73765	2.16206e-06	6.23678e-05
Mtm1	190.757	1.26596	0.379326	3.33732	0.000845899	0.00901245
Pnma5	11.9605	2.91356	0.840163	3.39101	0.000696353	0.00767301
Slc6a8	365.315	1.1304	0.337391	3.35228	0.000801475	0.00860727
Pdzd4	96.4434	1.85054	0.40573	4.56908	4.89865e-06	0.00012427
Mageb16	64.726	3.01884	0.638186	4.71668	2.39723e-06	6.80323e-05
Dmd	767.518	1.12759	0.33736	3.34257	0.000830059	0.00888569
Nr0b1	2373.1	3.41926	0.766489	4.84147	1.28881e-06	3.98749e-05
Eda2r	512.914	1.3565	0.361547	3.75356	0.00017434	0.00248277
Tex11	141.111	3.83502	0.583445	6.23433	4.53702e-10	3.67126e-08
Il2rg	42.5986	2.11104	0.522008	4.0395	5.35649e-05	0.000923716
Gjb1	13.7575	3.56174	0.85185	4.37259	1.22782e-05	0.000271723
Gm9112	16.6167	2.71404	0.807251	3.7475	0.000178607	0.00252531
Xist	82.705	2.42509	0.636059	3.80453	0.000142072	0.00209901
C77370	223.986	3.48386	0.571658	6.10403	1.03427e-09	7.84606e-08
Taf7l	35.1254	2.3572	0.636997	3.70325	0.000212858	0.00290043
Esx1	15.4077	2.76653	0.717649	3.778	0.000158091	0.00229275
C330013F16Rik	95.8056	2.14246	0.573876	3.759	0.000170592	0.0024404
Trap1a	1755.43	3.44663	0.447429	7.72544	1.11465e-14	3.38232e-12
Nup62cl	403.36	1.67789	0.318449	5.27872	1.30087e-07	5.44621e-06
Prps1	2557.58	1.81471	0.461318	3.93863	8.19482e-05	0.00132894
Alg13	3002.63	1.86059	0.406163	4.58659	4.5054e-06	0.000115407
A830080D01Rik	1041.75	1.42455	0.422764	3.37352	0.000742139	0.00807601
Prps2	891.948	1.47571	0.427861	3.44982	0.00056097	0.00647516
