## Supplementary material for "Pre-marked chromatin and transcription factor co-binding shape the pioneering activity of Foxa2": Table S5

### Sheet: Foxa2_d3F_specific_peaks
chr5	137501824	137502128	Merged-chr5-137501976-1	transient
chr16	30641556	30641860	Merged-chr16-30641708-1	transient
chr2	171747059	171747389	Merged-chr2-171747224-1	transient
chr5	82004943	82005262	Merged-chr5-82005102-1	transient
chr6	59193975	59194282	Merged-chr6-59194128-1	transient
chr19	34209245	34209549	Merged-chr19-34209397-1	transient
chr2	180740510	180740817	Merged-chr2-180740663-1	transient
chr18	21940414	21940730	Merged-chr18-21940572-1	transient
chr4	89351606	89351920	Merged-chr4-89351763-1	transient
chr7	71770777	71771112	Merged-chr7-71770944-1	transient
chr2	133193541	133193848	Merged-chr2-133193694-1	transient
chrX	101637223	101637527	Merged-chrX-101637375-1	transient
chr18	7701482	7701801	Merged-chr18-7701641-1	transient
chr7	25162293	25162597	Merged-chr7-25162445-1	transient
chr4	126301306	126301610	Merged-chr4-126301458-1	transient
chr14	46246652	46246986	Merged-chr14-46246819-1	transient
chr17	34915576	34915880	Merged-chr17-34915728-1	transient
chr16	10328196	10328500	Merged-chr16-10328348-1	transient
chr1	12745056	12745360	Merged-chr1-12745208-1	transient
chr12	31620001	31620305	Merged-chr12-31620153-1	transient
chr13	55446198	55446502	Merged-chr13-55446350-1	transient
chr11	17750452	17750756	Merged-chr11-17750604-1	transient
chr4	100729176	100729542	Merged-chr4-100729359-1	transient
chr15	41309745	41310049	Merged-chr15-41309897-1	transient
chr18	63306915	63307219	Merged-chr18-63307067-1	transient
chr13	48383918	48384222	Merged-chr13-48384070-1	transient
chr2	37767382	37767686	Merged-chr2-37767534-1	transient
chr17	15993905	15994209	Merged-chr17-15994057-1	transient
chr12	118316313	118316672	Merged-chr12-118316492-1	transient
chr14	120731734	120732038	Merged-chr14-120731886-1	transient
chr12	33242882	33243191	Merged-chr12-33243036-1	transient
chr2	35182426	35182730	Merged-chr2-35182578-1	transient
chr7	82832482	82832786	Merged-chr7-82832634-1	transient
chr15	7409050	7409387	Merged-chr15-7409218-1	transient
chr2	107063047	107063351	Merged-chr2-107063199-1	transient
chr6	7830689	7830993	Merged-chr6-7830841-1	transient
chr14	54415721	54416025	Merged-chr14-54415873-1	transient
chr16	92324716	92325020	Merged-chr16-92324868-1	transient
chr12	69890600	69890933	Merged-chr12-69890766-1	transient
chr2	126333414	126333718	Merged-chr2-126333566-1	transient
chr3	127864423	127864727	Merged-chr3-127864575-1	transient
chr9	27121271	27121575	Merged-chr9-27121423-1	transient
chr11	119631147	119631451	Merged-chr11-119631299-1	transient
chr4	138319533	138319837	Merged-chr4-138319685-1	transient
chr3	10305011	10305315	Merged-chr3-10305163-1	transient
chr5	48003806	48004110	Merged-chr5-48003958-1	transient
chr1	56887798	56888102	Merged-chr1-56887950-1	transient
chr17	82306408	82306748	Merged-chr17-82306578-1	transient
chr10	121477695	121477999	Merged-chr10-121477847-1	transient
chr14	9607009	9607313	Merged-chr14-9607161-1	transient
chr3	138254208	138254512	Merged-chr3-138254360-1	transient
chr9	86307538	86307842	Merged-chr9-86307690-1	transient
chr16	89843040	89843344	Merged-chr16-89843192-1	transient
chr17	45032318	45032622	Merged-chr17-45032470-1	transient
chr6	129532755	129533059	Merged-chr6-129532907-1	transient
chr9	57870509	57870839	Merged-chr9-57870674-1	transient
chr3	138347588	138347892	Merged-chr3-138347740-1	transient
chr5	67815674	67815978	Merged-chr5-67815826-1	transient
chr15	81240600	81240904	Merged-chr15-81240752-1	transient
chr3	30071297	30071601	Merged-chr3-30071449-1	transient
chr14	76698724	76699028	Merged-chr14-76698876-1	transient
chr2	103714549	103714853	Merged-chr2-103714701-1	transient
chr3	29132500	29132821	Merged-chr3-29132660-1	transient
chr8	12384196	12384500	Merged-chr8-12384348-1	transient
chr5	135016258	135016562	Merged-chr5-135016410-1	transient
chr2	128335111	128335415	Merged-chr2-128335263-1	transient
chr8	75079453	75079757	Merged-chr8-75079605-1	transient
chr15	7130806	7131174	Merged-chr15-7130990-1	transient
chr8	126904500	126904804	Merged-chr8-126904652-1	transient
chr15	5418532	5418836	Merged-chr15-5418684-1	transient
chr2	145711904	145712231	Merged-chr2-145712067-1	transient
chr9	32021434	32021823	Merged-chr9-32021628-1	transient
chr9	10879800	10880117	Merged-chr9-10879958-1	transient
chr7	90882765	90883069	Merged-chr7-90882917-1	transient
chr11	119008057	119008365	Merged-chr11-119008211-1	transient
chr2	131168888	131169208	Merged-chr2-131169048-1	transient
chr1	37718447	37718751	Merged-chr1-37718599-1	transient
chr13	23757549	23757986	Merged-chr13-23757767-1	transient
chr19	40487784	40488088	Merged-chr19-40487936-1	transient
chr6	99030319	99030623	Merged-chr6-99030471-1	transient
chr9	88238368	88238675	Merged-chr9-88238521-1	transient
chr18	85429994	85430300	Merged-chr18-85430147-1	transient
chr3	60564312	60564635	Merged-chr3-60564473-1	transient
chr7	88047479	88047783	Merged-chr7-88047631-1	transient
chr4	27362537	27362868	Merged-chr4-27362702-1	transient
chr8	57325718	57326022	Merged-chr8-57325870-1	transient
chr6	139018687	139018991	Merged-chr6-139018839-1	transient
chr11	85632627	85632931	Merged-chr11-85632779-1	transient
chr6	117112172	117112476	Merged-chr6-117112324-1	transient
chr17	71039865	71040169	Merged-chr17-71040017-1	transient
chr9	83157340	83157644	Merged-chr9-83157492-1	transient
chr17	66817405	66817709	Merged-chr17-66817557-1	transient
chr15	40566508	40566812	Merged-chr15-40566660-1	transient
chr9	15942983	15943292	Merged-chr9-15943137-1	transient
chr1	136782321	136782625	Merged-chr1-136782473-1	transient
chr10	18370548	18370852	Merged-chr10-18370700-1	transient
chr18	26598719	26599026	Merged-chr18-26598872-1	transient
chr6	4152597	4152901	Merged-chr6-4152749-1	transient
chr7	100666125	100666444	Merged-chr7-100666284-1	transient
chr5	48013911	48014215	Merged-chr5-48014063-1	transient
chr8	82776016	82776320	Merged-chr8-82776168-1	transient
chr10	50117869	50118183	Merged-chr10-50118026-1	transient
chr10	76246592	76246896	Merged-chr10-76246744-1	transient
chr3	154675263	154675591	Merged-chr3-154675427-1	transient
chr17	5483434	5483738	Merged-chr17-5483586-1	transient
chr8	120220429	120220734	Merged-chr8-120220581-1	transient
chr6	120353982	120354305	Merged-chr6-120354143-1	transient
chr19	50822693	50822997	Merged-chr19-50822845-1	transient
chr7	70584371	70584675	Merged-chr7-70584523-1	transient
chr2	59718059	59718363	Merged-chr2-59718211-1	transient
chr13	77209238	77209542	Merged-chr13-77209390-1	transient
chr18	78467025	78467329	Merged-chr18-78467177-1	transient
chr2	148084945	148085249	Merged-chr2-148085097-1	transient
chr11	5441048	5441363	Merged-chr11-5441205-1	transient
chr5	139480970	139481274	Merged-chr5-139481122-1	transient
chr11	4336163	4336488	Merged-chr11-4336325-1	transient
chr2	7063007	7063311	Merged-chr2-7063159-1	transient
chr8	118233866	118234170	Merged-chr8-118234018-1	transient
chr17	72115296	72115600	Merged-chr17-72115448-1	transient
chr4	124443104	124443408	Merged-chr4-124443256-1	transient
chr1	75506257	75506754	Merged-chr1-75506505-1	transient
chr8	35152721	35153029	Merged-chr8-35152875-1	transient
chr6	33599905	33600209	Merged-chr6-33600057-1	transient
chr9	75084996	75085300	Merged-chr9-75085148-1	transient
chr13	114089564	114089868	Merged-chr13-114089716-1	transient
chr16	93777672	93777976	Merged-chr16-93777824-1	transient
chr16	41612770	41613074	Merged-chr16-41612922-1	transient
chr1	34536843	34537147	Merged-chr1-34536995-1	transient
chr16	58512578	58512882	Merged-chr16-58512730-1	transient
chr15	93512727	93513031	Merged-chr15-93512879-1	transient
chr10	12467634	12467938	Merged-chr10-12467786-1	transient
chr1	189006292	189006596	Merged-chr1-189006444-1	transient
chr2	173789909	173790213	Merged-chr2-173790061-1	transient
chr4	31433325	31433629	Merged-chr4-31433477-1	transient
chr8	71312772	71313076	Merged-chr8-71312924-1	transient
chr4	59753669	59754042	Merged-chr4-59753855-1	transient
chr15	37370377	37370681	Merged-chr15-37370529-1	transient
chr1	143820361	143820747	Merged-chr1-143820554-1	transient
chr10	75835447	75835793	Merged-chr10-75835620-1	transient
chr2	180541809	180542113	Merged-chr2-180541961-1	transient
chr19	34367092	34367416	Merged-chr19-34367254-1	transient
chr17	65780010	65780327	Merged-chr17-65780168-1	transient
chr9	60074990	60075350	Merged-chr9-60075170-1	transient
chr5	103781043	103781347	Merged-chr5-103781195-1	transient
chr14	87581930	87582234	Merged-chr14-87582082-1	transient
chr8	93572033	93572337	Merged-chr8-93572185-1	transient
chrX	10429647	10429951	Merged-chrX-10429799-1	transient
chr5	124996742	124997046	Merged-chr5-124996894-1	transient
chr3	112239766	112240095	Merged-chr3-112239930-1	transient
chr4	69740831	69741135	Merged-chr4-69740983-1	transient
chr2	5715599	5715909	Merged-chr2-5715754-1	transient
chr13	52176598	52176902	Merged-chr13-52176750-1	transient
chr1	6871767	6872071	Merged-chr1-6871919-1	transient
chr16	29764423	29764727	Merged-chr16-29764575-1	transient
chr18	64839590	64839894	Merged-chr18-64839742-1	transient
chr9	62938139	62938443	Merged-chr9-62938291-1	transient
chr12	86895648	86895952	Merged-chr12-86895800-1	transient
chr1	152600669	152600973	Merged-chr1-152600821-1	transient
chr10	51656730	51657034	Merged-chr10-51656882-1	transient
chr18	78450304	78450608	Merged-chr18-78450456-1	transient
chr1	14310156	14310460	Merged-chr1-14310308-1	transient
chr16	20724546	20724850	Merged-chr16-20724698-1	transient
chr5	117143298	117143602	Merged-chr5-117143450-1	transient
chr17	58677518	58677822	Merged-chr17-58677670-1	transient
chr11	82295473	82295777	Merged-chr11-82295625-1	transient
chr15	68732292	68732596	Merged-chr15-68732444-1	transient
chr12	77938358	77938708	Merged-chr12-77938533-1	transient
chr3	69222227	69222531	Merged-chr3-69222379-1	transient
chr9	60787628	60788112	Merged-chr9-60787870-1	transient
chr3	9008630	9008934	Merged-chr3-9008782-1	transient
chr1	88841885	88842189	Merged-chr1-88842037-1	transient
chr4	133282568	133282872	Merged-chr4-133282720-1	transient
chr1	55205889	55206193	Merged-chr1-55206041-1	transient
chr9	41899476	41899836	Merged-chr9-41899656-1	transient
chr1	39032300	39032629	Merged-chr1-39032464-1	transient
chr1	89033185	89033498	Merged-chr1-89033341-1	transient
chr13	98030036	98030345	Merged-chr13-98030190-1	transient
chr19	54517150	54517483	Merged-chr19-54517316-1	transient
chr1	12835913	12836217	Merged-chr1-12836065-1	transient
chr13	67849940	67850244	Merged-chr13-67850092-1	transient
chr14	115206416	115206775	Merged-chr14-115206595-1	transient
chr16	85060041	85060345	Merged-chr16-85060193-1	transient
chr14	48124261	48124565	Merged-chr14-48124413-1	transient
chr3	144891022	144891326	Merged-chr3-144891174-1	transient
chr4	105525319	105525623	Merged-chr4-105525471-1	transient
chr4	44851835	44852170	Merged-chr4-44852002-1	transient
chr9	35467493	35467797	Merged-chr9-35467645-1	transient
chr7	120843640	120843966	Merged-chr7-120843803-1	transient
chr12	44403738	44404042	Merged-chr12-44403890-1	transient
chr3	104565305	104565641	Merged-chr3-104565473-1	transient
chr1	182427684	182427988	Merged-chr1-182427836-1	transient
chr2	26442822	26443147	Merged-chr2-26442984-1	transient
chr14	71003869	71004196	Merged-chr14-71004032-1	transient
chr1	155410001	155410318	Merged-chr1-155410159-1	transient
chr5	30531119	30531423	Merged-chr5-30531271-1	transient
chr3	89373947	89374251	Merged-chr3-89374099-1	transient
chr2	129802471	129802817	Merged-chr2-129802644-1	transient
chr3	58556670	58556974	Merged-chr3-58556822-1	transient
chr10	94991019	94991323	Merged-chr10-94991171-1	transient
chr14	18351980	18352284	Merged-chr14-18352132-1	transient
chr7	71798026	71798341	Merged-chr7-71798183-1	transient
chr2	78915963	78916267	Merged-chr2-78916115-1	transient
chr2	34420261	34420565	Merged-chr2-34420413-1	transient
chr12	13067401	13067705	Merged-chr12-13067553-1	transient
chr13	63988391	63988695	Merged-chr13-63988543-1	transient
chr11	100991224	100991538	Merged-chr11-100991381-1	transient
chr14	100459144	100459448	Merged-chr14-100459296-1	transient
chr15	47763726	47764030	Merged-chr15-47763878-1	transient
chr11	72711989	72712293	Merged-chr11-72712141-1	transient
chr5	111543286	111543590	Merged-chr5-111543438-1	transient
chr2	91312951	91313255	Merged-chr2-91313103-1	transient
chr1	80331419	80331723	Merged-chr1-80331571-1	transient
chr13	18091129	18091448	Merged-chr13-18091288-1	transient
chr7	125871489	125871793	Merged-chr7-125871641-1	transient
chr12	33689306	33689610	Merged-chr12-33689458-1	transient
chr12	25445395	25445699	Merged-chr12-25445547-1	transient
chr7	72261227	72261531	Merged-chr7-72261379-1	transient
chr7	100533537	100533841	Merged-chr7-100533689-1	transient
chr9	105573760	105574064	Merged-chr9-105573912-1	transient
chr19	35798899	35799203	Merged-chr19-35799051-1	transient
chr16	37657706	37658010	Merged-chr16-37657858-1	transient
chrX	12389620	12389924	Merged-chrX-12389772-1	transient
chr1	157181140	157181444	Merged-chr1-157181292-1	transient
chr9	60153164	60153468	Merged-chr9-60153316-1	transient
chr8	102708283	102708587	Merged-chr8-102708435-1	transient
chr9	66802979	66803283	Merged-chr9-66803131-1	transient
chr9	8133360	8133664	Merged-chr9-8133512-1	transient
chr4	125590211	125590515	Merged-chr4-125590363-1	transient
chr2	102745642	102745946	Merged-chr2-102745794-1	transient
chr2	133663432	133663736	Merged-chr2-133663584-1	transient
chr15	72034300	72034622	Merged-chr15-72034461-1	transient
chr8	106507731	106508035	Merged-chr8-106507883-1	transient
chr10	84020300	84020628	Merged-chr10-84020464-1	transient
chr19	28106798	28107102	Merged-chr19-28106950-1	transient
chr14	78323303	78323632	Merged-chr14-78323467-1	transient
chr9	13539549	13539853	Merged-chr9-13539701-1	transient
chr3	7465778	7466082	Merged-chr3-7465930-1	transient
chr14	77280964	77281268	Merged-chr14-77281116-1	transient
chr13	44786050	44786354	Merged-chr13-44786202-1	transient
chr3	106102615	106102924	Merged-chr3-106102769-1	transient
chr5	75176899	75177203	Merged-chr5-75177051-1	transient
chr10	90864009	90864335	Merged-chr10-90864172-1	transient
chr7	24599664	24599968	Merged-chr7-24599816-1	transient
chr10	127512789	127513115	Merged-chr10-127512952-1	transient
chr3	114520160	114520484	Merged-chr3-114520322-1	transient
chr12	86932648	86932952	Merged-chr12-86932800-1	transient
chr14	49403326	49403744	Merged-chr14-49403535-1	transient
chr4	39070046	39070350	Merged-chr4-39070198-1	transient
chr14	120195358	120195662	Merged-chr14-120195510-1	transient
chr5	18321756	18322060	Merged-chr5-18321908-1	transient
chr9	115698310	115698614	Merged-chr9-115698462-1	transient
chr10	96616050	96616354	Merged-chr10-96616202-1	transient
chr9	47165566	47165872	Merged-chr9-47165719-1	transient
chr3	154893261	154893574	Merged-chr3-154893417-1	transient
chr18	70445011	70445315	Merged-chr18-70445163-1	transient
chr17	65484607	65484911	Merged-chr17-65484759-1	transient
chr9	98588078	98588382	Merged-chr9-98588230-1	transient
chr3	151894703	151895007	Merged-chr3-151894855-1	transient
chr6	59055107	59055411	Merged-chr6-59055259-1	transient
chr5	81914964	81915268	Merged-chr5-81915116-1	transient
chr10	24110740	24111044	Merged-chr10-24110892-1	transient
chr13	94265354	94265658	Merged-chr13-94265506-1	transient
chr6	101630829	101631133	Merged-chr6-101630981-1	transient
chr14	46830120	46830498	Merged-chr14-46830309-1	transient
chr4	138941929	138942233	Merged-chr4-138942081-1	transient
chr11	8653694	8653998	Merged-chr11-8653846-1	transient
chr15	50819442	50819746	Merged-chr15-50819594-1	transient
chr9	72098499	72098803	Merged-chr9-72098651-1	transient
chr14	93342725	93343029	Merged-chr14-93342877-1	transient
chr4	3666742	3667046	Merged-chr4-3666894-1	transient
chr10	98271817	98272121	Merged-chr10-98271969-1	transient
chr1	159553202	159553506	Merged-chr1-159553354-1	transient
chr8	123783850	123784154	Merged-chr8-123784002-1	transient
chr7	136060533	136060837	Merged-chr7-136060685-1	transient
chr3	7375856	7376160	Merged-chr3-7376008-1	transient
chr13	24183008	24183328	Merged-chr13-24183168-1	transient
chr2	110187822	110188164	Merged-chr2-110187993-1	transient
chr6	101229806	101230171	Merged-chr6-101229988-1	transient
chr14	32238634	32238938	Merged-chr14-32238786-1	transient
chr18	4970576	4970880	Merged-chr18-4970728-1	transient
chr2	16417630	16417942	Merged-chr2-16417786-1	transient
chr18	60609335	60609639	Merged-chr18-60609487-1	transient
chr11	4806352	4806656	Merged-chr11-4806504-1	transient
chr8	49780690	49780994	Merged-chr8-49780842-1	transient
chr5	118471568	118471872	Merged-chr5-118471720-1	transient
chr10	96308409	96308713	Merged-chr10-96308561-1	transient
chr9	110660030	110660368	Merged-chr9-110660199-1	transient
chr9	103871673	103871977	Merged-chr9-103871825-1	transient
chr3	116006629	116006933	Merged-chr3-116006781-1	transient
chr10	128230993	128231297	Merged-chr10-128231145-1	transient
chr6	99904363	99904667	Merged-chr6-99904515-1	transient
chr19	22444145	22444449	Merged-chr19-22444297-1	transient
chr10	26194947	26195251	Merged-chr10-26195099-1	transient
chr2	66031726	66032030	Merged-chr2-66031878-1	transient
chr8	123438463	123438767	Merged-chr8-123438615-1	transient
chr2	119329959	119330263	Merged-chr2-119330111-1	transient
chr3	155696431	155696735	Merged-chr3-155696583-1	transient
chr11	49784922	49785227	Merged-chr11-49785074-1	transient
chr12	46554847	46555151	Merged-chr12-46554999-1	transient
chr3	104777833	104778151	Merged-chr3-104777992-1	transient
chr11	103407566	103407889	Merged-chr11-103407727-1	transient
chr10	12550175	12550479	Merged-chr10-12550327-1	transient
chr8	91365908	91366212	Merged-chr8-91366060-1	transient
chr2	136485900	136486206	Merged-chr2-136486053-1	transient
chr13	46182145	46182449	Merged-chr13-46182297-1	transient
chr18	6012854	6013171	Merged-chr18-6013012-1	transient
chr4	69932692	69933028	Merged-chr4-69932860-1	transient
chr15	97097548	97097875	Merged-chr15-97097711-1	transient
chr11	11509400	11509705	Merged-chr11-11509552-1	transient
chr5	20101580	20101884	Merged-chr5-20101732-1	transient
chr13	41423720	41424024	Merged-chr13-41423872-1	transient
chr5	88795798	88796102	Merged-chr5-88795950-1	transient
chr12	100639923	100640227	Merged-chr12-100640075-1	transient
chr19	41764007	41764311	Merged-chr19-41764159-1	transient
chr7	30650292	30650596	Merged-chr7-30650444-1	transient
chr14	86731314	86731618	Merged-chr14-86731466-1	transient
chr1	152824936	152825242	Merged-chr1-152825089-1	transient
chr2	78461233	78461537	Merged-chr2-78461385-1	transient
chr3	36533456	36533760	Merged-chr3-36533608-1	transient
chr2	165251735	165252046	Merged-chr2-165251890-1	transient
chr19	59393911	59394282	Merged-chr19-59394096-1	transient
chr8	72385842	72386146	Merged-chr8-72385994-1	transient
chr2	119962769	119963073	Merged-chr2-119962921-1	transient
chr2	44318368	44318672	Merged-chr2-44318520-1	transient
chr7	92028201	92028505	Merged-chr7-92028353-1	transient
chr9	13890146	13890532	Merged-chr9-13890339-1	transient
chr12	73060879	73061183	Merged-chr12-73061031-1	transient
chr2	53568077	53568381	Merged-chr2-53568229-1	transient
chr11	117278248	117278572	Merged-chr11-117278410-1	transient
chr11	7775421	7775725	Merged-chr11-7775573-1	transient
chrX	84907548	84907852	Merged-chrX-84907700-1	transient
chr3	41157032	41157336	Merged-chr3-41157184-1	transient
chr13	38468806	38469116	Merged-chr13-38468961-1	transient
chr18	61781681	61781985	Merged-chr18-61781833-1	transient
chr4	63455489	63455793	Merged-chr4-63455641-1	transient
chr9	29383591	29383895	Merged-chr9-29383743-1	transient
chr6	39787880	39788184	Merged-chr6-39788032-1	transient
chr16	39151468	39151782	Merged-chr16-39151625-1	transient
chr5	140601373	140601678	Merged-chr5-140601525-1	transient
chr9	105119832	105120136	Merged-chr9-105119984-1	transient
chr9	57234090	57234394	Merged-chr9-57234242-1	transient
chr1	40462797	40463101	Merged-chr1-40462949-1	transient
chr5	104258485	104258789	Merged-chr5-104258637-1	transient
chr17	28277725	28278029	Merged-chr17-28277877-1	transient
chr15	57623848	57624169	Merged-chr15-57624008-1	transient
chr14	96351048	96351352	Merged-chr14-96351200-1	transient
chr10	82826280	82826615	Merged-chr10-82826447-1	transient
chr19	53052358	53052662	Merged-chr19-53052510-1	transient
chr2	17736779	17737083	Merged-chr2-17736931-1	transient
chr7	114478921	114479225	Merged-chr7-114479073-1	transient
chr13	22992442	22992771	Merged-chr13-22992606-1	transient
chr16	9222989	9223317	Merged-chr16-9223153-1	transient
chr4	119603552	119603856	Merged-chr4-119603704-1	transient
chr4	133746099	133746426	Merged-chr4-133746262-1	transient
chr14	54621865	54622187	Merged-chr14-54622026-1	transient
chr5	139516388	139516692	Merged-chr5-139516540-1	transient
chr5	142099063	142099410	Merged-chr5-142099236-1	transient
chr14	118136770	118137074	Merged-chr14-118136922-1	transient
chr18	68627658	68627974	Merged-chr18-68627816-1	transient
chr1	127400773	127401077	Merged-chr1-127400925-1	transient
chr6	126732272	126732576	Merged-chr6-126732424-1	transient
chr5	32002306	32002610	Merged-chr5-32002458-1	transient
chr4	24665272	24665621	Merged-chr4-24665446-1	transient
chr16	97225184	97225488	Merged-chr16-97225336-1	transient
chr1	190710239	190710543	Merged-chr1-190710391-1	transient
chr11	99244133	99244442	Merged-chr11-99244287-1	transient
chr5	103756293	103756598	Merged-chr5-103756445-1	transient
chr7	78731692	78731996	Merged-chr7-78731844-1	transient
chr12	5988336	5988648	Merged-chr12-5988492-1	transient
chr8	91925827	91926131	Merged-chr8-91925979-1	transient
chr5	124987909	124988237	Merged-chr5-124988073-1	transient
chr14	22204035	22204339	Merged-chr14-22204187-1	transient
chr3	102127119	102127423	Merged-chr3-102127271-1	transient
chr5	33694896	33695250	Merged-chr5-33695073-1	transient
chr5	133718467	133718771	Merged-chr5-133718619-1	transient
chr3	31877077	31877381	Merged-chr3-31877229-1	transient
chr9	106211287	106211591	Merged-chr9-106211439-1	transient
chr13	96884617	96884921	Merged-chr13-96884769-1	transient
chr11	17525357	17525661	Merged-chr11-17525509-1	transient
chr13	96339019	96339323	Merged-chr13-96339171-1	transient
chr5	18258532	18258836	Merged-chr5-18258684-1	transient
chr8	118365166	118365470	Merged-chr8-118365318-1	transient
chr6	8649284	8649588	Merged-chr6-8649436-1	transient
chr19	44514842	44515312	Merged-chr19-44515077-1	transient
chr19	5862455	5862786	Merged-chr19-5862620-1	transient
chr14	9671848	9672152	Merged-chr14-9672000-1	transient
chr17	90844008	90844331	Merged-chr17-90844169-1	transient
chr11	70005498	70005802	Merged-chr11-70005650-1	transient
chr4	87990627	87990931	Merged-chr4-87990779-1	transient
chr4	132437698	132438002	Merged-chr4-132437850-1	transient
chr15	72798249	72798637	Merged-chr15-72798443-1	transient
chr2	123640383	123640687	Merged-chr2-123640535-1	transient
chr9	87092558	87092862	Merged-chr9-87092710-1	transient
chr5	91541759	91542063	Merged-chr5-91541911-1	transient
chr15	9645764	9646068	Merged-chr15-9645916-1	transient
chr15	47747097	47747403	Merged-chr15-47747250-1	transient
chr9	71659002	71659306	Merged-chr9-71659154-1	transient
chr4	130102213	130102564	Merged-chr4-130102388-1	transient
chr4	103410130	103410434	Merged-chr4-103410282-1	transient
chr2	92901862	92902166	Merged-chr2-92902014-1	transient
chr4	133670376	133670680	Merged-chr4-133670528-1	transient
chr1	172457438	172457742	Merged-chr1-172457590-1	transient
chr10	64736619	64736926	Merged-chr10-64736772-1	transient
chr12	103564770	103565074	Merged-chr12-103564922-1	transient
chr4	45489981	45490305	Merged-chr4-45490143-1	transient
chr5	125542582	125542898	Merged-chr5-125542740-1	transient
chr1	114641901	114642205	Merged-chr1-114642053-1	transient
chr4	43838644	43838948	Merged-chr4-43838796-1	transient
chr10	120278273	120278587	Merged-chr10-120278430-1	transient
chr3	30366224	30366532	Merged-chr3-30366378-1	transient
chr1	56723548	56723906	Merged-chr1-56723727-1	transient
chr19	3757939	3758243	Merged-chr19-3758091-1	transient
chr7	135397339	135397643	Merged-chr7-135397491-1	transient
chr18	84177054	84177358	Merged-chr18-84177206-1	transient
chr19	47460296	47460600	Merged-chr19-47460448-1	transient
chr9	68303210	68303514	Merged-chr9-68303362-1	transient
chr12	53066072	53066400	Merged-chr12-53066236-1	transient
chr3	31269524	31269828	Merged-chr3-31269676-1	transient
chr7	81480838	81481142	Merged-chr7-81480990-1	transient
chr8	98281732	98282036	Merged-chr8-98281884-1	transient
chr8	118348238	118348542	Merged-chr8-118348390-1	transient
chr11	72867494	72867798	Merged-chr11-72867646-1	transient
chr15	100628201	100628505	Merged-chr15-100628353-1	transient
chr12	79994769	79995075	Merged-chr12-79994922-1	transient
chr5	28459345	28459649	Merged-chr5-28459497-1	transient
chr2	53357614	53357918	Merged-chr2-53357766-1	transient
chr13	44018669	44018973	Merged-chr13-44018821-1	transient
chr14	34736237	34736541	Merged-chr14-34736389-1	transient
chr12	85609244	85609548	Merged-chr12-85609396-1	transient
chr6	122880099	122880405	Merged-chr6-122880252-1	transient
chr15	29433127	29433431	Merged-chr15-29433279-1	transient
chr13	114058803	114059173	Merged-chr13-114058988-1	transient
chr7	136865009	136865313	Merged-chr7-136865161-1	transient
chr2	59698324	59698636	Merged-chr2-59698480-1	transient
chr18	3989036	3989340	Merged-chr18-3989188-1	transient
chr14	56315611	56315915	Merged-chr14-56315763-1	transient
chr15	75457537	75457851	Merged-chr15-75457694-1	transient
chr5	100044196	100044500	Merged-chr5-100044348-1	transient
chr12	56695820	56696124	Merged-chr12-56695972-1	transient
chr8	126601316	126601620	Merged-chr8-126601468-1	transient
chr1	162607636	162607969	Merged-chr1-162607802-1	transient
chr4	135824042	135824566	Merged-chr4-135824304-1	transient
chr16	9507736	9508135	Merged-chr16-9507935-1	transient
chr9	9078419	9078723	Merged-chr9-9078571-1	transient
chr11	104172148	104172452	Merged-chr11-104172300-1	transient
chr3	9301761	9302065	Merged-chr3-9301913-1	transient
chr12	91588334	91588638	Merged-chr12-91588486-1	transient
chr8	59320219	59320581	Merged-chr8-59320400-1	transient
chr17	5058138	5058442	Merged-chr17-5058290-1	transient
chr13	25083344	25083648	Merged-chr13-25083496-1	transient
chr8	107684851	107685155	Merged-chr8-107685003-1	transient
chr12	82485218	82485522	Merged-chr12-82485370-1	transient
chr10	22747656	22747960	Merged-chr10-22747808-1	transient
chr6	39547377	39547681	Merged-chr6-39547529-1	transient
chr6	71026272	71026578	Merged-chr6-71026425-1	transient
chr16	85555357	85555661	Merged-chr16-85555509-1	transient
chr12	8902530	8902860	Merged-chr12-8902695-1	transient
chr7	115879742	115880046	Merged-chr7-115879894-1	transient
chr11	70681958	70682262	Merged-chr11-70682110-1	transient
chr5	48263291	48263629	Merged-chr5-48263460-1	transient
chr13	102819155	102819482	Merged-chr13-102819318-1	transient
chr10	11511961	11512265	Merged-chr10-11512113-1	transient
chr12	118164999	118165303	Merged-chr12-118165151-1	transient
chr8	75657198	75657558	Merged-chr8-75657378-1	transient
chr1	60639352	60639712	Merged-chr1-60639532-1	transient
chr2	113474919	113475227	Merged-chr2-113475073-1	transient
chr2	32917742	32918046	Merged-chr2-32917894-1	transient
chr15	18968490	18968794	Merged-chr15-18968642-1	transient
chr3	6767899	6768203	Merged-chr3-6768051-1	transient
chr10	61375340	61375644	Merged-chr10-61375492-1	transient
chr11	26799334	26799638	Merged-chr11-26799486-1	transient
chr2	179420550	179420867	Merged-chr2-179420708-1	transient
chr1	77423001	77423315	Merged-chr1-77423158-1	transient
chr7	111840877	111841211	Merged-chr7-111841044-1	transient
chr14	98933343	98933671	Merged-chr14-98933507-1	transient
chr18	63689771	63690075	Merged-chr18-63689923-1	transient
chr15	5141813	5142117	Merged-chr15-5141965-1	transient
chr2	133671468	133671772	Merged-chr2-133671620-1	transient
chr6	37612911	37613215	Merged-chr6-37613063-1	transient
chr9	71694112	71694432	Merged-chr9-71694272-1	transient
chr13	54322751	54323055	Merged-chr13-54322903-1	transient
chr9	85114337	85114641	Merged-chr9-85114489-1	transient
chr13	112968308	112968612	Merged-chr13-112968460-1	transient
chr3	88407424	88407728	Merged-chr3-88407576-1	transient
chr3	14001799	14002110	Merged-chr3-14001954-1	transient
chr13	98162166	98162470	Merged-chr13-98162318-1	transient
chr15	32296517	32296833	Merged-chr15-32296675-1	transient
chr10	117557001	117557305	Merged-chr10-117557153-1	transient
chr3	77777680	77777984	Merged-chr3-77777832-1	transient
chr8	23125990	23126305	Merged-chr8-23126147-1	transient
chr2	33939814	33940130	Merged-chr2-33939972-1	transient
chr17	75949957	75950261	Merged-chr17-75950109-1	transient
chr3	96222196	96222500	Merged-chr3-96222348-1	transient
chr13	43027649	43027958	Merged-chr13-43027803-1	transient
chr6	88236080	88236384	Merged-chr6-88236232-1	transient
chr15	37806972	37807276	Merged-chr15-37807124-1	transient
chr2	78341782	78342086	Merged-chr2-78341934-1	transient
chr5	101272690	101273017	Merged-chr5-101272853-1	transient
chr15	39870086	39870390	Merged-chr15-39870238-1	transient
chr4	154674804	154675155	Merged-chr4-154674979-1	transient
chr1	188907706	188908021	Merged-chr1-188907863-1	transient
chr10	120576034	120576338	Merged-chr10-120576186-1	transient
chr13	107676479	107676783	Merged-chr13-107676631-1	transient
chr6	108644353	108644657	Merged-chr6-108644505-1	transient
chr19	55602666	55602970	Merged-chr19-55602818-1	transient
chr2	133585258	133585583	Merged-chr2-133585420-1	transient
chr11	94591481	94591785	Merged-chr11-94591633-1	transient
chr8	106635711	106636015	Merged-chr8-106635863-1	transient
chr10	95685101	95685405	Merged-chr10-95685253-1	transient
chr15	19075415	19075736	Merged-chr15-19075575-1	transient
chr3	144411344	144411648	Merged-chr3-144411496-1	transient
chr13	97454747	97455060	Merged-chr13-97454903-1	transient
chr4	65166696	65167032	Merged-chr4-65166864-1	transient
chr6	67333120	67333424	Merged-chr6-67333272-1	transient
chr16	97401766	97402071	Merged-chr16-97401918-1	transient
chr11	16345057	16345361	Merged-chr11-16345209-1	transient
chr11	102966619	102966923	Merged-chr11-102966771-1	transient
chr4	139747534	139747838	Merged-chr4-139747686-1	transient
chr16	35311614	35311918	Merged-chr16-35311766-1	transient
chr6	140374078	140374382	Merged-chr6-140374230-1	transient
chr6	99649406	99649710	Merged-chr6-99649558-1	transient
chr18	62925319	62925623	Merged-chr18-62925471-1	transient
chr14	118188280	118188584	Merged-chr14-118188432-1	transient
chr7	88484659	88484985	Merged-chr7-88484822-1	transient
chr10	119721950	119722274	Merged-chr10-119722112-1	transient
chr16	32461766	32462080	Merged-chr16-32461923-1	transient
chr1	180924647	180924951	Merged-chr1-180924799-1	transient
chr14	80528703	80529015	Merged-chr14-80528859-1	transient
chr12	109534419	109534723	Merged-chr12-109534571-1	transient
chr12	36083874	36084178	Merged-chr12-36084026-1	transient
chr5	40983517	40983837	Merged-chr5-40983677-1	transient
chr1	61137086	61137390	Merged-chr1-61137238-1	transient
chr2	93776099	93776403	Merged-chr2-93776251-1	transient
chrX	85080250	85080582	Merged-chrX-85080416-1	transient
chr14	111452514	111452818	Merged-chr14-111452666-1	transient
chr3	95675378	95675682	Merged-chr3-95675530-1	transient
chr6	112203114	112203504	Merged-chr6-112203309-1	transient
chr2	26055522	26055826	Merged-chr2-26055674-1	transient
chr5	19964148	19964475	Merged-chr5-19964311-1	transient
chr12	85430656	85430960	Merged-chr12-85430808-1	transient
chr8	36480286	36480602	Merged-chr8-36480444-1	transient
chr6	118031670	118031974	Merged-chr6-118031822-1	transient
chr4	28967606	28967988	Merged-chr4-28967797-1	transient
chr8	10664985	10665289	Merged-chr8-10665137-1	transient
chr6	68606111	68606415	Merged-chr6-68606263-1	transient
chr5	61319611	61319915	Merged-chr5-61319763-1	transient
chr2	4285860	4286164	Merged-chr2-4286012-1	transient
chr6	4982746	4983050	Merged-chr6-4982898-1	transient
chr15	25268976	25269280	Merged-chr15-25269128-1	transient
chr7	67364510	67364814	Merged-chr7-67364662-1	transient
chr3	5448968	5449318	Merged-chr3-5449143-1	transient
chr5	123965310	123965614	Merged-chr5-123965462-1	transient
chr3	8097411	8097787	Merged-chr3-8097599-1	transient
chr3	122509704	122510008	Merged-chr3-122509856-1	transient
chr10	71384453	71384757	Merged-chr10-71384605-1	transient
chr8	26715988	26716340	Merged-chr8-26716164-1	transient
chr1	182164334	182164638	Merged-chr1-182164486-1	transient
chr4	18441510	18441823	Merged-chr4-18441666-1	transient
chr12	41753406	41753720	Merged-chr12-41753563-1	transient
chr13	11766848	11767152	Merged-chr13-11767000-1	transient
chr9	51505640	51505944	Merged-chr9-51505792-1	transient
chr13	63294462	63294767	Merged-chr13-63294614-1	transient
chr6	135540712	135541016	Merged-chr6-135540864-1	transient
chr6	145108637	145108941	Merged-chr6-145108789-1	transient
chr4	48470859	48471163	Merged-chr4-48471011-1	transient
chr4	70379896	70380200	Merged-chr4-70380048-1	transient
chr10	78259735	78260039	Merged-chr10-78259887-1	transient
chr14	14558912	14559216	Merged-chr14-14559064-1	transient
chr8	114732586	114732890	Merged-chr8-114732738-1	transient
chr1	75224474	75224778	Merged-chr1-75224626-1	transient
chr5	36390350	36390654	Merged-chr5-36390502-1	transient
chr17	28143856	28144160	Merged-chr17-28144008-1	transient
chr1	155885605	155885976	Merged-chr1-155885790-1	transient
chr9	16485228	16485532	Merged-chr9-16485380-1	transient
chr10	61766811	61767179	Merged-chr10-61766995-1	transient
chr19	30478414	30478725	Merged-chr19-30478569-1	transient
chr19	15236211	15236515	Merged-chr19-15236363-1	transient
chr1	184729490	184729794	Merged-chr1-184729642-1	transient
chr3	147181899	147182203	Merged-chr3-147182051-1	transient
chr8	60297043	60297347	Merged-chr8-60297195-1	transient
chr18	12234333	12234671	Merged-chr18-12234502-1	transient
chr11	79296077	79296381	Merged-chr11-79296229-1	transient
chr5	136645324	136645628	Merged-chr5-136645476-1	transient
chr7	6801127	6801431	Merged-chr7-6801279-1	transient
chr8	8509292	8509596	Merged-chr8-8509444-1	transient
chr5	105684298	105684602	Merged-chr5-105684450-1	transient
chr11	7561390	7561694	Merged-chr11-7561542-1	transient
chr13	117467109	117467413	Merged-chr13-117467261-1	transient
chr8	34618133	34618441	Merged-chr8-34618287-1	transient
chr4	9080038	9080342	Merged-chr4-9080190-1	transient
chr12	103626188	103626492	Merged-chr12-103626340-1	transient
chr11	115357474	115357778	Merged-chr11-115357626-1	transient
chr3	45568530	45568918	Merged-chr3-45568724-1	transient
chr2	71988563	71988895	Merged-chr2-71988729-1	transient
chr7	135766732	135767068	Merged-chr7-135766900-1	transient
chr15	93489623	93489927	Merged-chr15-93489775-1	transient
chr7	72408436	72408740	Merged-chr7-72408588-1	transient
chr12	100728013	100728317	Merged-chr12-100728165-1	transient
chr3	34696232	34696536	Merged-chr3-34696384-1	transient
chr12	62753466	62753790	Merged-chr12-62753628-1	transient
chr14	76731425	76731729	Merged-chr14-76731577-1	transient
chr8	109984145	109984449	Merged-chr8-109984297-1	transient
chr11	88525245	88525626	Merged-chr11-88525435-1	transient
chr2	52860460	52860765	Merged-chr2-52860612-1	transient
chr3	29098255	29098634	Merged-chr3-29098444-1	transient
chr16	23268127	23268452	Merged-chr16-23268289-1	transient
chr4	91549534	91549838	Merged-chr4-91549686-1	transient
chr5	130384703	130385007	Merged-chr5-130384855-1	transient
chr2	29105235	29105539	Merged-chr2-29105387-1	transient
chr4	17208737	17209041	Merged-chr4-17208889-1	transient
chr12	73295618	73295922	Merged-chr12-73295770-1	transient
chr2	14972372	14972676	Merged-chr2-14972524-1	transient
chr3	129536383	129536687	Merged-chr3-129536535-1	transient
chr17	34453702	34454006	Merged-chr17-34453854-1	transient
chr7	98798031	98798335	Merged-chr7-98798183-1	transient
chr5	104386531	104386835	Merged-chr5-104386683-1	transient
chr15	96137551	96137878	Merged-chr15-96137714-1	transient
chr9	111013079	111013383	Merged-chr9-111013231-1	transient
chr2	166280573	166280877	Merged-chr2-166280725-1	transient
chr15	102214153	102214457	Merged-chr15-102214305-1	transient
chr10	69650786	69651090	Merged-chr10-69650938-1	transient
chr9	53825404	53825708	Merged-chr9-53825556-1	transient
chr6	102833094	102833398	Merged-chr6-102833246-1	transient
chr17	14173536	14173840	Merged-chr17-14173688-1	transient
chr4	45785988	45786292	Merged-chr4-45786140-1	transient
chr17	8419241	8419545	Merged-chr17-8419393-1	transient
chr14	19691648	19692095	Merged-chr14-19691871-1	transient
chr4	54563120	54563424	Merged-chr4-54563272-1	transient
chr12	104476137	104476445	Merged-chr12-104476291-1	transient
chr19	47463151	47463495	Merged-chr19-47463323-1	transient
chr4	8010283	8010587	Merged-chr4-8010435-1	transient
chr1	153658979	153659283	Merged-chr1-153659131-1	transient
chr18	34108171	34108475	Merged-chr18-34108323-1	transient
chr17	8410524	8410828	Merged-chr17-8410676-1	transient
chr7	130080148	130080452	Merged-chr7-130080300-1	transient
chr12	38119541	38119845	Merged-chr12-38119693-1	transient
chr3	20317260	20317564	Merged-chr3-20317412-1	transient
chr2	51948224	51948532	Merged-chr2-51948378-1	transient
chr12	105248946	105249269	Merged-chr12-105249107-1	transient
chr9	52153401	52153705	Merged-chr9-52153553-1	transient
chr16	42417457	42417761	Merged-chr16-42417609-1	transient
chr1	51146063	51146412	Merged-chr1-51146237-1	transient
chr12	100332910	100333217	Merged-chr12-100333063-1	transient
chr11	81072381	81072685	Merged-chr11-81072533-1	transient
chr4	129374258	129374562	Merged-chr4-129374410-1	transient
chr4	120824823	120825127	Merged-chr4-120824975-1	transient
chr19	4476512	4476816	Merged-chr19-4476664-1	transient
chr2	28125366	28125670	Merged-chr2-28125518-1	transient
chr13	28519480	28519784	Merged-chr13-28519632-1	transient
chr9	14821363	14821667	Merged-chr9-14821515-1	transient
chr17	29399232	29399550	Merged-chr17-29399391-1	transient
chr9	48860117	48860421	Merged-chr9-48860269-1	transient
chr10	39224538	39224898	Merged-chr10-39224718-1	transient
chr2	8968388	8968692	Merged-chr2-8968540-1	transient
chr2	79038384	79038688	Merged-chr2-79038536-1	transient
chr7	132156756	132157060	Merged-chr7-132156908-1	transient
chr8	8544801	8545105	Merged-chr8-8544953-1	transient
chr3	127547017	127547343	Merged-chr3-127547180-1	transient
chr4	144894627	144894931	Merged-chr4-144894779-1	transient
chr11	102285743	102286058	Merged-chr11-102285900-1	transient
chr1	178850548	178850852	Merged-chr1-178850700-1	transient
chr2	9180578	9180882	Merged-chr2-9180730-1	transient
chr1	105384181	105384523	Merged-chr1-105384352-1	transient
chr2	161166453	161166782	Merged-chr2-161166617-1	transient
chr2	129614831	129615135	Merged-chr2-129614983-1	transient
chr16	17086295	17086599	Merged-chr16-17086447-1	transient
chr4	114423106	114423427	Merged-chr4-114423266-1	transient
chr17	82400734	82401038	Merged-chr17-82400886-1	transient
chr5	14040347	14040651	Merged-chr5-14040499-1	transient
chr12	27486560	27486864	Merged-chr12-27486712-1	transient
chr17	57254251	57254564	Merged-chr17-57254407-1	transient
chr16	33687114	33687418	Merged-chr16-33687266-1	transient
chr1	64106107	64106411	Merged-chr1-64106259-1	transient
chr8	44778526	44778866	Merged-chr8-44778696-1	transient
chr1	40968665	40969016	Merged-chr1-40968840-1	transient
chr3	131084667	131084971	Merged-chr3-131084819-1	transient
chr2	116979945	116980249	Merged-chr2-116980097-1	transient
chr16	57858076	57858380	Merged-chr16-57858228-1	transient
chr1	65925480	65925800	Merged-chr1-65925640-1	transient
chr7	112966786	112967101	Merged-chr7-112966943-1	transient
chr19	29816277	29816583	Merged-chr19-29816430-1	transient
chr8	124753622	124753926	Merged-chr8-124753774-1	transient
chr1	80162921	80163225	Merged-chr1-80163073-1	transient
chr8	24001666	24001970	Merged-chr8-24001818-1	transient
chr10	54376821	54377136	Merged-chr10-54376978-1	transient
chr3	52562394	52562698	Merged-chr3-52562546-1	transient
chr6	23203011	23203315	Merged-chr6-23203163-1	transient
chr19	58323763	58324067	Merged-chr19-58323915-1	transient
chr15	55199563	55199867	Merged-chr15-55199715-1	transient
chr10	11001037	11001341	Merged-chr10-11001189-1	transient
chr1	134063901	134064205	Merged-chr1-134064053-1	transient
chr10	112227865	112228188	Merged-chr10-112228026-1	transient
chr18	57851083	57851387	Merged-chr18-57851235-1	transient
chr7	126746802	126747106	Merged-chr7-126746954-1	transient
chr19	8677927	8678231	Merged-chr19-8678079-1	transient
chr19	27904508	27904819	Merged-chr19-27904663-1	transient
chr3	16973416	16973720	Merged-chr3-16973568-1	transient
chr11	57970721	57971025	Merged-chr11-57970873-1	transient
chr1	44627097	44627401	Merged-chr1-44627249-1	transient
chr11	37844941	37845245	Merged-chr11-37845093-1	transient
chr10	95719931	95720240	Merged-chr10-95720085-1	transient
chr5	120315322	120315626	Merged-chr5-120315474-1	transient
chr19	21107373	21107687	Merged-chr19-21107530-1	transient
chr5	53235347	53235663	Merged-chr5-53235505-1	transient
chr1	30533348	30533652	Merged-chr1-30533500-1	transient
chr7	135817879	135818273	Merged-chr7-135818076-1	transient
chr16	38361632	38361936	Merged-chr16-38361784-1	transient
chr14	19774559	19774863	Merged-chr14-19774711-1	transient
chr13	34129886	34130193	Merged-chr13-34130039-1	transient
chr3	34949930	34950234	Merged-chr3-34950082-1	transient
chr7	73607107	73607411	Merged-chr7-73607259-1	transient
chr3	65564234	65564538	Merged-chr3-65564386-1	transient
chr7	45124631	45124935	Merged-chr7-45124783-1	transient
chr11	36081838	36082152	Merged-chr11-36081995-1	transient
chr15	31320730	31321065	Merged-chr15-31320897-1	transient
chr11	103485080	103485384	Merged-chr11-103485232-1	transient
chr2	103062944	103063248	Merged-chr2-103063096-1	transient
chr7	46930777	46931081	Merged-chr7-46930929-1	transient
chr12	70729933	70730237	Merged-chr12-70730085-1	transient
chr6	49634102	49634406	Merged-chr6-49634254-1	transient
chr2	104135961	104136278	Merged-chr2-104136119-1	transient
chr4	139232565	139232869	Merged-chr4-139232717-1	transient
chr12	58455993	58456297	Merged-chr12-58456145-1	transient
chr11	76197118	76197422	Merged-chr11-76197270-1	transient
chr1	73744068	73744372	Merged-chr1-73744220-1	transient
chr14	13493451	13493755	Merged-chr14-13493603-1	transient
chr6	15712917	15713221	Merged-chr6-15713069-1	transient
chr8	120125943	120126247	Merged-chr8-120126095-1	transient
chr14	32060832	32061136	Merged-chr14-32060984-1	transient
chr6	92436444	92436748	Merged-chr6-92436596-1	transient
chr7	127922778	127923082	Merged-chr7-127922930-1	transient
chr10	30370642	30370946	Merged-chr10-30370794-1	transient
chr12	70100821	70101125	Merged-chr12-70100973-1	transient
chr13	93073810	93074117	Merged-chr13-93073963-1	transient
chr2	104398635	104398939	Merged-chr2-104398787-1	transient
chr11	104604756	104605192	Merged-chr11-104604974-1	transient
chr3	26134852	26135156	Merged-chr3-26135004-1	transient
chr19	56364026	56364330	Merged-chr19-56364178-1	transient
chr17	10519758	10520062	Merged-chr17-10519910-1	transient
chr13	113227056	113227368	Merged-chr13-113227212-1	transient
chr5	21605220	21605524	Merged-chr5-21605372-1	transient
chr4	6914195	6914499	Merged-chr4-6914347-1	transient
chr2	60118839	60119143	Merged-chr2-60118991-1	transient
chr18	11132668	11132972	Merged-chr18-11132820-1	transient
chr6	32115448	32115752	Merged-chr6-32115600-1	transient
chr3	69061841	69062158	Merged-chr3-69061999-1	transient
chr9	103610648	103610952	Merged-chr9-103610800-1	transient
chr6	30347858	30348163	Merged-chr6-30348010-1	transient
chr16	12035530	12035835	Merged-chr16-12035682-1	transient
chrX	36969073	36969377	Merged-chrX-36969225-1	transient
chr10	59957886	59958190	Merged-chr10-59958038-1	transient
chr3	32185041	32185345	Merged-chr3-32185193-1	transient
chr7	117612813	117613117	Merged-chr7-117612965-1	transient
chr4	33257238	33257609	Merged-chr4-33257423-1	transient
chr9	115752968	115753272	Merged-chr9-115753120-1	transient
chr5	7287071	7287375	Merged-chr5-7287223-1	transient
chr2	75292380	75292684	Merged-chr2-75292532-1	transient
chr14	101763770	101764074	Merged-chr14-101763922-1	transient
chr13	41683748	41684052	Merged-chr13-41683900-1	transient
chr10	112916867	112917176	Merged-chr10-112917021-1	transient
chr6	142754746	142755050	Merged-chr6-142754898-1	transient
chr3	66806202	66806506	Merged-chr3-66806354-1	transient
chr13	21918762	21919066	Merged-chr13-21918914-1	transient
chr2	169607908	169608254	Merged-chr2-169608081-1	transient
chr5	129762389	129762701	Merged-chr5-129762545-1	transient
chr14	67894017	67894321	Merged-chr14-67894169-1	transient
chr10	90018357	90018703	Merged-chr10-90018530-1	transient
chr11	40394959	40395263	Merged-chr11-40395111-1	transient
chr3	88676266	88676574	Merged-chr3-88676420-1	transient
chr18	54828075	54828379	Merged-chr18-54828227-1	transient
chr2	173162033	173162412	Merged-chr2-173162222-1	transient
chr5	132501418	132501722	Merged-chr5-132501570-1	transient
chr9	12666676	12666980	Merged-chr9-12666828-1	transient
chr10	95398391	95398695	Merged-chr10-95398543-1	transient
chr8	92194882	92195196	Merged-chr8-92195039-1	transient
chr9	75601633	75601956	Merged-chr9-75601794-1	transient
chr4	4579206	4579513	Merged-chr4-4579359-1	transient
chr8	71288582	71288886	Merged-chr8-71288734-1	transient
chr3	97939609	97939913	Merged-chr3-97939761-1	transient
chr2	71046784	71047088	Merged-chr2-71046936-1	transient
chr4	22988448	22988811	Merged-chr4-22988629-1	transient
chr2	108174430	108174734	Merged-chr2-108174582-1	transient
chr16	24537379	24537683	Merged-chr16-24537531-1	transient
chr5	98548984	98549288	Merged-chr5-98549136-1	transient
chr4	88104338	88104642	Merged-chr4-88104490-1	transient
chr2	29739339	29739650	Merged-chr2-29739494-1	transient
chr17	3692615	3692931	Merged-chr17-3692773-1	transient
chr11	96130546	96130890	Merged-chr11-96130718-1	transient
chr4	23257928	23258232	Merged-chr4-23258080-1	transient
chr6	36481456	36481985	Merged-chr6-36481720-1	transient
chr9	121348635	121348959	Merged-chr9-121348797-1	transient
chr1	10337722	10338026	Merged-chr1-10337874-1	transient
chr10	26708409	26708713	Merged-chr10-26708561-1	transient
chr19	4485115	4485427	Merged-chr19-4485271-1	transient
chr3	101607303	101607646	Merged-chr3-101607474-1	transient
chr6	148992391	148992704	Merged-chr6-148992547-1	transient
chr8	125409266	125409570	Merged-chr8-125409418-1	transient
chr12	33578062	33578366	Merged-chr12-33578214-1	transient
chr6	6463913	6464217	Merged-chr6-6464065-1	transient
chr13	22039850	22040170	Merged-chr13-22040010-1	transient
chr3	85194941	85195245	Merged-chr3-85195093-1	transient
chr3	109578443	109578747	Merged-chr3-109578595-1	transient
chr17	9636431	9636735	Merged-chr17-9636583-1	transient
chr5	123842138	123842442	Merged-chr5-123842290-1	transient
chr1	23196173	23196477	Merged-chr1-23196325-1	transient
chr14	67873816	67874120	Merged-chr14-67873968-1	transient
chr6	54175689	54176028	Merged-chr6-54175858-1	transient
chr17	9745763	9746067	Merged-chr17-9745915-1	transient
chr1	177165796	177166142	Merged-chr1-177165969-1	transient
chr5	29481094	29481465	Merged-chr5-29481279-1	transient
chr14	21719957	21720261	Merged-chr14-21720109-1	transient
chr17	62786398	62786774	Merged-chr17-62786586-1	transient
chr18	44724692	44724996	Merged-chr18-44724844-1	transient
chr11	24727507	24727811	Merged-chr11-24727659-1	transient
chr11	110125067	110125371	Merged-chr11-110125219-1	transient
chr3	17798421	17798725	Merged-chr3-17798573-1	transient
chr2	49808677	49808981	Merged-chr2-49808829-1	transient
chr14	57160577	57160882	Merged-chr14-57160729-1	transient
chr5	84532495	84532943	Merged-chr5-84532719-1	transient
chr5	148477876	148478180	Merged-chr5-148478028-1	transient
chr15	61930809	61931113	Merged-chr15-61930961-1	transient
chr5	119111425	119111729	Merged-chr5-119111577-1	transient
chr4	66553214	66553518	Merged-chr4-66553366-1	transient
chr9	39602528	39602832	Merged-chr9-39602680-1	transient
chr11	113037795	113038127	Merged-chr11-113037961-1	transient
chr13	34718691	34718995	Merged-chr13-34718843-1	transient
chr5	149277789	149278093	Merged-chr5-149277941-1	transient
chr5	118373863	118374167	Merged-chr5-118374015-1	transient
chr17	66419524	66419828	Merged-chr17-66419676-1	transient
chr9	25924462	25924771	Merged-chr9-25924616-1	transient
chr12	102289038	102289342	Merged-chr12-102289190-1	transient
chr3	100459792	100460100	Merged-chr3-100459946-1	transient
chr1	30808200	30808504	Merged-chr1-30808352-1	transient
chr10	8885236	8885540	Merged-chr10-8885388-1	transient
chr10	111899709	111900013	Merged-chr10-111899861-1	transient
chr4	65439159	65439468	Merged-chr4-65439313-1	transient
chr18	16490684	16490988	Merged-chr18-16490836-1	transient
chr18	74462728	74463074	Merged-chr18-74462901-1	transient
chr2	91308690	91308994	Merged-chr2-91308842-1	transient
chr12	24560821	24561128	Merged-chr12-24560974-1	transient
chr11	22500729	22501033	Merged-chr11-22500881-1	transient
chr17	44789076	44789380	Merged-chr17-44789228-1	transient
chr6	6207877	6208229	Merged-chr6-6208053-1	transient
chr2	19327760	19328064	Merged-chr2-19327912-1	transient
chr10	24165045	24165349	Merged-chr10-24165197-1	transient
chr6	5448057	5448361	Merged-chr6-5448209-1	transient
chr14	82274287	82274591	Merged-chr14-82274439-1	transient
chr3	93411927	93412231	Merged-chr3-93412079-1	transient
chr15	96198027	96198331	Merged-chr15-96198179-1	transient
chr11	115685580	115685884	Merged-chr11-115685732-1	transient
chr5	101273701	101274022	Merged-chr5-101273861-1	transient
chr12	116659087	116659391	Merged-chr12-116659239-1	transient
chr1	101744272	101744576	Merged-chr1-101744424-1	transient
chr3	97590739	97591043	Merged-chr3-97590891-1	transient
chr5	32394905	32395209	Merged-chr5-32395057-1	transient
chr19	14253471	14253775	Merged-chr19-14253623-1	transient
chr10	13602825	13603129	Merged-chr10-13602977-1	transient
chr4	106559738	106560042	Merged-chr4-106559890-1	transient
chr2	44526965	44527269	Merged-chr2-44527117-1	transient
chr8	126596116	126596436	Merged-chr8-126596276-1	transient
chr5	56117708	56118012	Merged-chr5-56117860-1	transient
chr3	142880807	142881111	Merged-chr3-142880959-1	transient
chrX	162451456	162451760	Merged-chrX-162451608-1	transient
chr5	75152117	75152432	Merged-chr5-75152274-1	transient
chr3	122145459	122145763	Merged-chr3-122145611-1	transient
chr8	40939219	40939535	Merged-chr8-40939377-1	transient
chr19	11479798	11480102	Merged-chr19-11479950-1	transient
chr3	56302547	56302881	Merged-chr3-56302714-1	transient
chr2	19415029	19415333	Merged-chr2-19415181-1	transient
chr5	45049331	45049635	Merged-chr5-45049483-1	transient
chr1	11539675	11539979	Merged-chr1-11539827-1	transient
chr11	112508312	112508616	Merged-chr11-112508464-1	transient
chr4	41064228	41064537	Merged-chr4-41064382-1	transient
chr4	28588878	28589182	Merged-chr4-28589030-1	transient
chr3	60855737	60856041	Merged-chr3-60855889-1	transient
chr15	44068333	44068637	Merged-chr15-44068485-1	transient
chr1	64247806	64248110	Merged-chr1-64247958-1	transient
chr17	69074328	69074632	Merged-chr17-69074480-1	transient
chr17	57166943	57167247	Merged-chr17-57167095-1	transient
chr18	5465279	5465583	Merged-chr18-5465431-1	transient
chr2	37686909	37687213	Merged-chr2-37687061-1	transient
chr7	62354931	62355235	Merged-chr7-62355083-1	transient
chr17	17425087	17425391	Merged-chr17-17425239-1	transient
chr13	111345625	111345929	Merged-chr13-111345777-1	transient
chr4	104280690	104280994	Merged-chr4-104280842-1	transient
chr13	95940778	95941082	Merged-chr13-95940930-1	transient
chr1	59472598	59472902	Merged-chr1-59472750-1	transient
chr2	83692858	83693162	Merged-chr2-83693010-1	transient
chr14	62682333	62682637	Merged-chr14-62682485-1	transient
chr10	80430215	80430519	Merged-chr10-80430367-1	transient
chr5	55761800	55762104	Merged-chr5-55761952-1	transient
chr2	110721696	110722025	Merged-chr2-110721860-1	transient
chr7	45535738	45536042	Merged-chr7-45535890-1	transient
chr4	34327290	34327594	Merged-chr4-34327442-1	transient
chr13	41458820	41459124	Merged-chr13-41458972-1	transient
chr15	81561507	81561811	Merged-chr15-81561659-1	transient
chr10	54509787	54510091	Merged-chr10-54509939-1	transient
chr16	38857350	38857654	Merged-chr16-38857502-1	transient
chr1	191641462	191641766	Merged-chr1-191641614-1	transient
chr6	17589642	17589961	Merged-chr6-17589801-1	transient
chr1	14275156	14275462	Merged-chr1-14275309-1	transient
chrX	12195232	12195558	Merged-chrX-12195395-1	transient
chr2	75538248	75538552	Merged-chr2-75538400-1	transient
chr13	54691844	54692306	Merged-chr13-54692075-1	transient
chr5	8421580	8421942	Merged-chr5-8421761-1	transient
chr3	156565628	156565932	Merged-chr3-156565780-1	transient
chr10	56604479	56604811	Merged-chr10-56604645-1	transient
chr6	17331647	17331972	Merged-chr6-17331809-1	transient
chr1	178406734	178407038	Merged-chr1-178406886-1	transient
chr7	145323729	145324033	Merged-chr7-145323881-1	transient
chr14	20216593	20216897	Merged-chr14-20216745-1	transient
chr9	55552317	55552621	Merged-chr9-55552469-1	transient
chr10	79923772	79924076	Merged-chr10-79923924-1	transient
chr18	38940381	38940685	Merged-chr18-38940533-1	transient
chr11	108424146	108424450	Merged-chr11-108424298-1	transient
chr14	13790148	13790452	Merged-chr14-13790300-1	transient
chr1	176994148	176994452	Merged-chr1-176994300-1	transient
chr2	69226876	69227180	Merged-chr2-69227028-1	transient
chrX	48197913	48198249	Merged-chrX-48198081-1	transient
chr9	34405227	34405540	Merged-chr9-34405383-1	transient
chr17	86941427	86941731	Merged-chr17-86941579-1	transient
chr4	48842676	48843045	Merged-chr4-48842860-1	transient
chr1	12025763	12026067	Merged-chr1-12025915-1	transient
chr12	60056108	60056412	Merged-chr12-60056260-1	transient
chr5	142134792	142135107	Merged-chr5-142134949-1	transient
chr9	14284448	14284752	Merged-chr9-14284600-1	transient
chr14	73237753	73238057	Merged-chr14-73237905-1	transient
chr8	81880167	81880471	Merged-chr8-81880319-1	transient
chr14	16516125	16516429	Merged-chr14-16516277-1	transient
chr6	33677014	33677332	Merged-chr6-33677173-1	transient
chr13	18771396	18771701	Merged-chr13-18771548-1	transient
chr18	82909598	82909902	Merged-chr18-82909750-1	transient
chr16	73120559	73120920	Merged-chr16-73120739-1	transient
chr13	43191968	43192272	Merged-chr13-43192120-1	transient
chr13	17791425	17791729	Merged-chr13-17791577-1	transient
chr6	88970484	88970820	Merged-chr6-88970652-1	transient
chr5	45473082	45473386	Merged-chr5-45473234-1	transient
chr15	11699661	11699965	Merged-chr15-11699813-1	transient
chr1	151551620	151551924	Merged-chr1-151551772-1	transient
chr17	64060700	64061064	Merged-chr17-64060882-1	transient
chr14	81211720	81212044	Merged-chr14-81211882-1	transient
chr4	153132032	153132336	Merged-chr4-153132184-1	transient
chrX	38709092	38709408	Merged-chrX-38709250-1	transient
chr12	31604848	31605152	Merged-chr12-31605000-1	transient
chr1	170802734	170803038	Merged-chr1-170802886-1	transient
chr5	149077267	149077571	Merged-chr5-149077419-1	transient
chr3	79242993	79243312	Merged-chr3-79243152-1	transient
chr5	122268067	122268371	Merged-chr5-122268219-1	transient
chr5	21473120	21473424	Merged-chr5-21473272-1	transient
chr10	120398771	120399158	Merged-chr10-120398964-1	transient
chr3	149462031	149462335	Merged-chr3-149462183-1	transient
chr3	101386525	101386829	Merged-chr3-101386677-1	transient
chr6	125504747	125505051	Merged-chr6-125504899-1	transient
chr17	76114609	76114913	Merged-chr17-76114761-1	transient
chr18	55497551	55497886	Merged-chr18-55497718-1	transient
chr18	55539449	55539760	Merged-chr18-55539604-1	transient
chr1	51855322	51855626	Merged-chr1-51855474-1	transient
chr15	92598909	92599213	Merged-chr15-92599061-1	transient
chr3	84484936	84485248	Merged-chr3-84485092-1	transient
chr9	100977056	100977360	Merged-chr9-100977208-1	transient
chr2	154842717	154843021	Merged-chr2-154842869-1	transient
chr1	156432533	156432837	Merged-chr1-156432685-1	transient
chr11	116318438	116318759	Merged-chr11-116318598-1	transient
chr3	31213829	31214133	Merged-chr3-31213981-1	transient
chr3	131160000	131160304	Merged-chr3-131160152-1	transient
chr12	24928378	24928689	Merged-chr12-24928533-1	transient
chr13	38483400	38483704	Merged-chr13-38483552-1	transient
chr10	78186142	78186446	Merged-chr10-78186294-1	transient
chr13	84132600	84132904	Merged-chr13-84132752-1	transient
chr4	95303513	95303817	Merged-chr4-95303665-1	transient
chr10	24834592	24834896	Merged-chr10-24834744-1	transient
chr1	56836735	56837039	Merged-chr1-56836887-1	transient
chr8	87182512	87182816	Merged-chr8-87182664-1	transient
chr3	36697720	36698024	Merged-chr3-36697872-1	transient
chr13	98106357	98106674	Merged-chr13-98106515-1	transient
chr14	46944313	46944658	Merged-chr14-46944485-1	transient
chr12	68500807	68501155	Merged-chr12-68500981-1	transient
chr7	48887953	48888257	Merged-chr7-48888105-1	transient
chr11	58194176	58194480	Merged-chr11-58194328-1	transient
chr14	8314648	8314952	Merged-chr14-8314800-1	transient
chr16	91820075	91820379	Merged-chr16-91820227-1	transient
chr5	20973893	20974197	Merged-chr5-20974045-1	transient
chr13	43869239	43869656	Merged-chr13-43869447-1	transient
chr14	24993850	24994154	Merged-chr14-24994002-1	transient
chr11	66857588	66857892	Merged-chr11-66857740-1	transient
chr7	91542021	91542337	Merged-chr7-91542179-1	transient
chr6	84583430	84583765	Merged-chr6-84583597-1	transient
chr14	38852479	38852783	Merged-chr14-38852631-1	transient
chr9	61107234	61107544	Merged-chr9-61107389-1	transient
chr4	53540711	53541015	Merged-chr4-53540863-1	transient
chr11	26729296	26729600	Merged-chr11-26729448-1	transient
chr9	119052512	119052819	Merged-chr9-119052665-1	transient
chr13	42719444	42719783	Merged-chr13-42719613-1	transient
chr1	72237130	72237434	Merged-chr1-72237282-1	transient
chr1	39537516	39537820	Merged-chr1-39537668-1	transient
chr3	121854103	121854407	Merged-chr3-121854255-1	transient
chr3	11030517	11030821	Merged-chr3-11030669-1	transient
chr11	106100317	106100621	Merged-chr11-106100469-1	transient
chr2	116766432	116766736	Merged-chr2-116766584-1	transient
chr1	141311435	141311739	Merged-chr1-141311587-1	transient
chr9	68784423	68784728	Merged-chr9-68784575-1	transient
chr8	28630767	28631094	Merged-chr8-28630930-1	transient
chr5	141987403	141987707	Merged-chr5-141987555-1	transient
chr1	33996169	33996473	Merged-chr1-33996321-1	transient
chr1	57904579	57904883	Merged-chr1-57904731-1	transient
chr4	151970789	151971093	Merged-chr4-151970941-1	transient
chr13	45516848	45517152	Merged-chr13-45517000-1	transient
chr9	113419329	113419633	Merged-chr9-113419481-1	transient
chr15	97089509	97089813	Merged-chr15-97089661-1	transient
chr11	26489785	26490138	Merged-chr11-26489961-1	transient
chr7	122204009	122204313	Merged-chr7-122204161-1	transient
chr7	118103973	118104277	Merged-chr7-118104125-1	transient
chr1	88752381	88752687	Merged-chr1-88752534-1	transient
chr1	9805971	9806289	Merged-chr1-9806130-1	transient
chr6	115751104	115751408	Merged-chr6-115751256-1	transient
chr15	77883621	77883925	Merged-chr15-77883773-1	transient
chr1	70358144	70358459	Merged-chr1-70358301-1	transient
chr17	15830463	15830767	Merged-chr17-15830615-1	transient
chr13	46740543	46740847	Merged-chr13-46740695-1	transient
chr11	7272585	7272895	Merged-chr11-7272740-1	transient
chr11	60099950	60100254	Merged-chr11-60100102-1	transient
chr11	74536234	74536538	Merged-chr11-74536386-1	transient
chr8	121398754	121399058	Merged-chr8-121398906-1	transient
chr7	48909191	48909495	Merged-chr7-48909343-1	transient
chr10	119948182	119948486	Merged-chr10-119948334-1	transient
chr10	80254060	80254364	Merged-chr10-80254212-1	transient
chr10	117112485	117112789	Merged-chr10-117112637-1	transient
chr4	39398267	39398571	Merged-chr4-39398419-1	transient
chr15	79934610	79934914	Merged-chr15-79934762-1	transient
chr8	84289777	84290081	Merged-chr8-84289929-1	transient
chr15	80076532	80076852	Merged-chr15-80076692-1	transient
chr17	23927128	23927432	Merged-chr17-23927280-1	transient
chr15	72842248	72842562	Merged-chr15-72842405-1	transient
chr3	16770041	16770361	Merged-chr3-16770201-1	transient
chr7	80873124	80873464	Merged-chr7-80873294-1	transient
chr9	91876670	91876986	Merged-chr9-91876828-1	transient
chr11	53740821	53741125	Merged-chr11-53740973-1	transient
chr1	38128738	38129042	Merged-chr1-38128890-1	transient
chr8	61692704	61693008	Merged-chr8-61692856-1	transient
chr7	115565142	115565446	Merged-chr7-115565294-1	transient
chr11	3818537	3818841	Merged-chr11-3818689-1	transient
chr1	193665738	193666042	Merged-chr1-193665890-1	transient
chr11	67515585	67515897	Merged-chr11-67515741-1	transient
chr17	9751845	9752149	Merged-chr17-9751997-1	transient
chr2	4142357	4142683	Merged-chr2-4142520-1	transient
chr3	96266711	96267015	Merged-chr3-96266863-1	transient
chr10	19631675	19631979	Merged-chr10-19631827-1	transient
chr15	17232836	17233149	Merged-chr15-17232992-1	transient
chr5	14039210	14039514	Merged-chr5-14039362-1	transient
chr11	79919868	79920183	Merged-chr11-79920025-1	transient
chr4	7289124	7289428	Merged-chr4-7289276-1	transient
chr12	111286003	111286333	Merged-chr12-111286168-1	transient
chr7	57420929	57421233	Merged-chr7-57421081-1	transient
chr13	37773437	37773741	Merged-chr13-37773589-1	transient
chr15	50695631	50695947	Merged-chr15-50695789-1	transient
chr1	66215943	66216247	Merged-chr1-66216095-1	transient
chr8	85326339	85326643	Merged-chr8-85326491-1	transient
chr17	30480842	30481146	Merged-chr17-30480994-1	transient
chr3	133187580	133187884	Merged-chr3-133187732-1	transient
chr4	4597677	4597981	Merged-chr4-4597829-1	transient
chr4	131145705	131146009	Merged-chr4-131145857-1	transient
chr4	105632580	105632884	Merged-chr4-105632732-1	transient
chr14	11055133	11055462	Merged-chr14-11055297-1	transient
chr14	29194528	29194847	Merged-chr14-29194687-1	transient
chr2	38382681	38382985	Merged-chr2-38382833-1	transient
chr12	39741118	39741512	Merged-chr12-39741315-1	transient
chr6	148394559	148394863	Merged-chr6-148394711-1	transient
chr12	72662249	72662553	Merged-chr12-72662401-1	transient
chr4	46719295	46719599	Merged-chr4-46719447-1	transient
chr8	33930393	33930697	Merged-chr8-33930545-1	transient
chr11	103766126	103766430	Merged-chr11-103766278-1	transient
chr9	5456571	5456875	Merged-chr9-5456723-1	transient
chr1	132660218	132660522	Merged-chr1-132660370-1	transient
chr17	5138739	5139043	Merged-chr17-5138891-1	transient
chr17	29987937	29988245	Merged-chr17-29988091-1	transient
chr13	70621482	70621786	Merged-chr13-70621634-1	transient
chr7	107175927	107176231	Merged-chr7-107176079-1	transient
chr3	99712899	99713203	Merged-chr3-99713051-1	transient
chr1	170793424	170793728	Merged-chr1-170793576-1	transient
chr7	112102065	112102372	Merged-chr7-112102218-1	transient
chr9	51735262	51735575	Merged-chr9-51735418-1	transient
chr3	138302780	138303084	Merged-chr3-138302932-1	transient
chr11	95080222	95080549	Merged-chr11-95080385-1	transient
chr13	34954405	34954709	Merged-chr13-34954557-1	transient
chr1	82284138	82284442	Merged-chr1-82284290-1	transient
chr15	30818997	30819301	Merged-chr15-30819149-1	transient
chr14	76541673	76541977	Merged-chr14-76541825-1	transient
chr6	139270472	139270776	Merged-chr6-139270624-1	transient
chr1	13011197	13011559	Merged-chr1-13011378-1	transient
chr17	35543340	35543647	Merged-chr17-35543493-1	transient
chr15	62303981	62304285	Merged-chr15-62304133-1	transient
chr13	57040286	57040590	Merged-chr13-57040438-1	transient
chr1	75014299	75014603	Merged-chr1-75014451-1	transient
chr1	80308902	80309206	Merged-chr1-80309054-1	transient
chr4	111474264	111474569	Merged-chr4-111474416-1	transient
chr10	116297958	116298287	Merged-chr10-116298122-1	transient
chr16	32807714	32808018	Merged-chr16-32807866-1	transient
chr14	8664160	8664464	Merged-chr14-8664312-1	transient
chr13	6189537	6189841	Merged-chr13-6189689-1	transient
chr1	66960828	66961136	Merged-chr1-66960982-1	transient
chr17	35194239	35194543	Merged-chr17-35194391-1	transient
chr10	40376548	40376852	Merged-chr10-40376700-1	transient
chr6	64167072	64167376	Merged-chr6-64167224-1	transient
chr6	27262596	27262901	Merged-chr6-27262748-1	transient
chr15	91739630	91739948	Merged-chr15-91739789-1	transient
chr9	23217734	23218042	Merged-chr9-23217888-1	transient
chr14	107860951	107861255	Merged-chr14-107861103-1	transient
chr18	44387126	44387430	Merged-chr18-44387278-1	transient
chr10	119440060	119440408	Merged-chr10-119440234-1	transient
chr17	81393829	81394133	Merged-chr17-81393981-1	transient
chr1	184032358	184032662	Merged-chr1-184032510-1	transient
chr14	36955921	36956225	Merged-chr14-36956073-1	transient
chr6	99670729	99671046	Merged-chr6-99670887-1	transient
chr16	45831059	45831363	Merged-chr16-45831211-1	transient
chr1	23231543	23231847	Merged-chr1-23231695-1	transient
chr11	86587355	86587659	Merged-chr11-86587507-1	transient
chr19	4706806	4707110	Merged-chr19-4706958-1	transient
chr12	79945108	79945412	Merged-chr12-79945260-1	transient
chr4	55141403	55141728	Merged-chr4-55141565-1	transient
chr2	152914571	152914875	Merged-chr2-152914723-1	transient
chr12	9580476	9580794	Merged-chr12-9580635-1	transient
chr17	31410082	31410387	Merged-chr17-31410234-1	transient
chr8	4436618	4436937	Merged-chr8-4436777-1	transient
chr1	61638013	61638346	Merged-chr1-61638179-1	transient
chr5	107275022	107275326	Merged-chr5-107275174-1	transient
chr1	191495255	191495567	Merged-chr1-191495411-1	transient
chr14	31464213	31464517	Merged-chr14-31464365-1	transient
chr3	99459646	99459950	Merged-chr3-99459798-1	transient
chr2	51732401	51732705	Merged-chr2-51732553-1	transient
chr17	9606890	9607194	Merged-chr17-9607042-1	transient
chr3	69573788	69574092	Merged-chr3-69573940-1	transient
chr1	35780412	35780716	Merged-chr1-35780564-1	transient
chr9	10230977	10231281	Merged-chr9-10231129-1	transient
chr4	136138819	136139123	Merged-chr4-136138971-1	transient
chr11	114485027	114485331	Merged-chr11-114485179-1	transient
chr10	121470648	121470952	Merged-chr10-121470800-1	transient
chr18	37840754	37841058	Merged-chr18-37840906-1	transient
chr11	86089400	86089704	Merged-chr11-86089552-1	transient
chr9	106613269	106613604	Merged-chr9-106613436-1	transient
chr16	82152550	82152854	Merged-chr16-82152702-1	transient
chr11	67380403	67380707	Merged-chr11-67380555-1	transient
chr13	89737813	89738124	Merged-chr13-89737968-1	transient
chr14	48753078	48753382	Merged-chr14-48753230-1	transient
chr10	95465721	95466141	Merged-chr10-95465931-1	transient
chr7	89666660	89666964	Merged-chr7-89666812-1	transient
chr13	20047551	20047858	Merged-chr13-20047704-1	transient
chr7	76588760	76589069	Merged-chr7-76588914-1	transient
chr10	108568154	108568458	Merged-chr10-108568306-1	transient
chr3	38653815	38654119	Merged-chr3-38653967-1	transient
chr19	28831375	28831679	Merged-chr19-28831527-1	transient
chr1	137143965	137144270	Merged-chr1-137144117-1	transient
chr10	94558699	94559003	Merged-chr10-94558851-1	transient
chr11	89735670	89735989	Merged-chr11-89735829-1	transient
chr1	182091753	182092075	Merged-chr1-182091914-1	transient
chr4	114516000	114516334	Merged-chr4-114516167-1	transient
chr16	51759057	51759381	Merged-chr16-51759219-1	transient
chr2	145785614	145785918	Merged-chr2-145785766-1	transient
chr9	86980122	86980426	Merged-chr9-86980274-1	transient
chr15	93521052	93521399	Merged-chr15-93521225-1	transient
chr4	119534341	119534645	Merged-chr4-119534493-1	transient
chr6	122934427	122934731	Merged-chr6-122934579-1	transient
chr16	89975350	89975654	Merged-chr16-89975502-1	transient
chr2	166686367	166686683	Merged-chr2-166686525-1	transient
chr15	101182671	101182975	Merged-chr15-101182823-1	transient
chr8	72652455	72652821	Merged-chr8-72652638-1	transient
chr4	72132240	72132586	Merged-chr4-72132413-1	transient
chr3	89800772	89801090	Merged-chr3-89800931-1	transient
chr9	44994452	44994756	Merged-chr9-44994604-1	transient
chr11	52889981	52890285	Merged-chr11-52890133-1	transient
chr7	80173976	80174280	Merged-chr7-80174128-1	transient
chr6	115738683	115738987	Merged-chr6-115738835-1	transient
chr1	165142557	165142861	Merged-chr1-165142709-1	transient
chr6	65599828	65600132	Merged-chr6-65599980-1	transient
chr6	92364640	92364944	Merged-chr6-92364792-1	transient
chr10	17587487	17587791	Merged-chr10-17587639-1	transient
chr12	85976765	85977069	Merged-chr12-85976917-1	transient
chr11	92553530	92553834	Merged-chr11-92553682-1	transient
chr18	85629597	85629912	Merged-chr18-85629754-1	transient
chr7	99305155	99305459	Merged-chr7-99305307-1	transient
chr1	138590618	138590922	Merged-chr1-138590770-1	transient
chr1	126752675	126752979	Merged-chr1-126752827-1	transient
chrX	162719615	162719919	Merged-chrX-162719767-1	transient
chr5	142022868	142023175	Merged-chr5-142023021-1	transient
chr8	3350908	3351212	Merged-chr8-3351060-1	transient
chr11	95227580	95227884	Merged-chr11-95227732-1	transient
chr2	133593049	133593354	Merged-chr2-133593201-1	transient
chr2	173182527	173182831	Merged-chr2-173182679-1	transient
chr5	86988320	86988624	Merged-chr5-86988472-1	transient
chr14	62589187	62589491	Merged-chr14-62589339-1	transient
chr18	61733735	61734039	Merged-chr18-61733887-1	transient
chr8	111555265	111555569	Merged-chr8-111555417-1	transient
chr1	73141395	73141699	Merged-chr1-73141547-1	transient
chr13	75905981	75906285	Merged-chr13-75906133-1	transient
chr8	106672653	106672979	Merged-chr8-106672816-1	transient
chr12	81997616	81997927	Merged-chr12-81997771-1	transient
chr4	129249505	129249823	Merged-chr4-129249664-1	transient
chr15	33512049	33512353	Merged-chr15-33512201-1	transient
chr11	54347619	54347923	Merged-chr11-54347771-1	transient
chr12	99111832	99112136	Merged-chr12-99111984-1	transient
chr14	117494897	117495410	Merged-chr14-117495153-1	transient
chr1	154816844	154817148	Merged-chr1-154816996-1	transient
chr1	137083377	137083681	Merged-chr1-137083529-1	transient
chr18	57258846	57259150	Merged-chr18-57258998-1	transient
chr14	31790817	31791121	Merged-chr14-31790969-1	transient
chr14	26858250	26858578	Merged-chr14-26858414-1	transient
chr11	49487573	49487883	Merged-chr11-49487728-1	transient
chr14	71426762	71427066	Merged-chr14-71426914-1	transient
chr5	107932653	107932957	Merged-chr5-107932805-1	transient
chr17	25447549	25447853	Merged-chr17-25447701-1	transient
chr3	41953755	41954059	Merged-chr3-41953907-1	transient
chr13	94304238	94304553	Merged-chr13-94304395-1	transient
chr18	23415140	23415444	Merged-chr18-23415292-1	transient
chr18	47040733	47041037	Merged-chr18-47040885-1	transient
chr15	103747904	103748208	Merged-chr15-103748056-1	transient
chr6	50937199	50937505	Merged-chr6-50937352-1	transient
chr4	144990131	144990437	Merged-chr4-144990284-1	transient
chr15	77239658	77239962	Merged-chr15-77239810-1	transient
chr10	97423030	97423345	Merged-chr10-97423187-1	transient
chr9	115844396	115844716	Merged-chr9-115844556-1	transient
chr1	191458748	191459055	Merged-chr1-191458901-1	transient
chr17	86068434	86068738	Merged-chr17-86068586-1	transient
chr12	56829549	56829879	Merged-chr12-56829714-1	transient
chr2	124816210	124816575	Merged-chr2-124816392-1	transient
chr5	150772809	150773113	Merged-chr5-150772961-1	transient
chr8	110767586	110767890	Merged-chr8-110767738-1	transient
chr14	119186888	119187192	Merged-chr14-119187040-1	transient
chr17	83082285	83082589	Merged-chr17-83082437-1	transient
chr12	99550703	99551007	Merged-chr12-99550855-1	transient
chr4	22069172	22069476	Merged-chr4-22069324-1	transient
chr9	71493177	71493481	Merged-chr9-71493329-1	transient
chr1	3483010	3483314	Merged-chr1-3483162-1	transient
chr14	60369808	60370125	Merged-chr14-60369966-1	transient
chr9	16311906	16312210	Merged-chr9-16312058-1	transient
chr1	21324250	21324554	Merged-chr1-21324402-1	transient
chr1	180688314	180688669	Merged-chr1-180688491-1	transient
chr6	33622000	33622326	Merged-chr6-33622163-1	transient
chr2	19383065	19383369	Merged-chr2-19383217-1	transient
chr3	105000521	105000855	Merged-chr3-105000688-1	transient
chr15	94575035	94575430	Merged-chr15-94575232-1	transient
chr13	69197734	69198048	Merged-chr13-69197891-1	transient
chr1	60541245	60541549	Merged-chr1-60541397-1	transient
chr7	37128917	37129221	Merged-chr7-37129069-1	transient
chr2	141983994	141984298	Merged-chr2-141984146-1	transient
chr9	65109440	65109749	Merged-chr9-65109594-1	transient
chr7	34352000	34352304	Merged-chr7-34352152-1	transient
chr8	8576283	8576587	Merged-chr8-8576435-1	transient
chr2	9332057	9332361	Merged-chr2-9332209-1	transient
chr11	26800440	26800744	Merged-chr11-26800592-1	transient
chr17	45550349	45550678	Merged-chr17-45550513-1	transient
chr11	60114330	60114652	Merged-chr11-60114491-1	transient
chr1	186655054	186655358	Merged-chr1-186655206-1	transient
chr18	62080088	62080399	Merged-chr18-62080243-1	transient
chr10	77082687	77082991	Merged-chr10-77082839-1	transient
chr13	63980320	63980624	Merged-chr13-63980472-1	transient
chr17	24912700	24913004	Merged-chr17-24912852-1	transient
chr11	84592830	84593247	Merged-chr11-84593038-1	transient
chr6	143216416	143216720	Merged-chr6-143216568-1	transient
chr8	24365990	24366294	Merged-chr8-24366142-1	transient
chr8	47726927	47727231	Merged-chr8-47727079-1	transient
chr1	43571078	43571382	Merged-chr1-43571230-1	transient
chr11	72003697	72004080	Merged-chr11-72003888-1	transient
chr12	27471341	27471645	Merged-chr12-27471493-1	transient
chr6	129425244	129425548	Merged-chr6-129425396-1	transient
chr19	35822809	35823115	Merged-chr19-35822962-1	transient
chr6	119697034	119697374	Merged-chr6-119697204-1	transient
chr4	138736192	138736496	Merged-chr4-138736344-1	transient
chr7	134301315	134301661	Merged-chr7-134301488-1	transient
chr8	83069468	83069789	Merged-chr8-83069628-1	transient
chr2	130897910	130898234	Merged-chr2-130898072-1	transient
chr16	40309320	40309624	Merged-chr16-40309472-1	transient
chr2	39171316	39171624	Merged-chr2-39171470-1	transient
chr9	16215320	16215651	Merged-chr9-16215485-1	transient
chr11	56619954	56620258	Merged-chr11-56620106-1	transient
chr16	28018336	28018640	Merged-chr16-28018488-1	transient
chr14	48998908	48999212	Merged-chr14-48999060-1	transient
chr9	97430368	97430672	Merged-chr9-97430520-1	transient
chr6	38992009	38992313	Merged-chr6-38992161-1	transient
chr4	153110262	153110637	Merged-chr4-153110449-1	transient
chr16	19918309	19918613	Merged-chr16-19918461-1	transient
chr18	12514831	12515348	Merged-chr18-12515089-1	transient
chr1	106560899	106561203	Merged-chr1-106561051-1	transient
chr17	15126557	15126861	Merged-chr17-15126709-1	transient
chr19	31549560	31549864	Merged-chr19-31549712-1	transient
chr2	4221944	4222248	Merged-chr2-4222096-1	transient
chr8	15305893	15306212	Merged-chr8-15306052-1	transient
chr12	56905256	56905626	Merged-chr12-56905441-1	transient
chr17	4282870	4283174	Merged-chr17-4283022-1	transient
chr18	8719707	8720030	Merged-chr18-8719868-1	transient
chr10	108412679	108412983	Merged-chr10-108412831-1	transient
chr4	28812085	28812389	Merged-chr4-28812237-1	transient
chr10	57144663	57144967	Merged-chr10-57144815-1	transient
chr3	81742104	81742524	Merged-chr3-81742314-1	transient
chr10	77036245	77036549	Merged-chr10-77036397-1	transient
chr13	81640883	81641187	Merged-chr13-81641035-1	transient
chr18	20998864	20999168	Merged-chr18-20999016-1	transient
chr18	30882426	30882730	Merged-chr18-30882578-1	transient
chr1	190169493	190169825	Merged-chr1-190169659-1	transient
chr11	118225109	118225413	Merged-chr11-118225261-1	transient
chr4	45012370	45012674	Merged-chr4-45012522-1	transient
chr17	63829072	63829376	Merged-chr17-63829224-1	transient
chr4	9313133	9313576	Merged-chr4-9313354-1	transient
chr6	99963277	99963581	Merged-chr6-99963429-1	transient
chr1	117274285	117274614	Merged-chr1-117274449-1	transient
chr1	182509129	182509433	Merged-chr1-182509281-1	transient
chr16	20445910	20446214	Merged-chr16-20446062-1	transient
chr11	35513303	35513607	Merged-chr11-35513455-1	transient
chr15	55206373	55206677	Merged-chr15-55206525-1	transient
chr9	85861476	85861780	Merged-chr9-85861628-1	transient
chr14	54335405	54335709	Merged-chr14-54335557-1	transient
chr3	52028032	52028336	Merged-chr3-52028184-1	transient
chr9	77826240	77826544	Merged-chr9-77826392-1	transient
chr17	75250530	75250834	Merged-chr17-75250682-1	transient
chr18	84218544	84218869	Merged-chr18-84218706-1	transient
chr8	25399271	25399585	Merged-chr8-25399428-1	transient
chr13	70149535	70149839	Merged-chr13-70149687-1	transient
chr2	174233598	174233902	Merged-chr2-174233750-1	transient
chr8	84350966	84351327	Merged-chr8-84351146-1	transient
chr18	84809018	84809322	Merged-chr18-84809170-1	transient
chr2	92626893	92627197	Merged-chr2-92627045-1	transient
chr13	34685238	34685542	Merged-chr13-34685390-1	transient
chr13	34394611	34394915	Merged-chr13-34394763-1	transient
chr13	107398235	107398539	Merged-chr13-107398387-1	transient
chr5	28741711	28742015	Merged-chr5-28741863-1	transient
chr13	70021688	70022002	Merged-chr13-70021845-1	transient
chr13	81279072	81279376	Merged-chr13-81279224-1	transient
chr7	64802062	64802366	Merged-chr7-64802214-1	transient
chr2	152177256	152177560	Merged-chr2-152177408-1	transient
chr8	18697057	18697361	Merged-chr8-18697209-1	transient
chr6	47374358	47374665	Merged-chr6-47374511-1	transient
chr6	146006246	146006573	Merged-chr6-146006409-1	transient
chr16	30596770	30597074	Merged-chr16-30596922-1	transient
chr16	44704414	44704721	Merged-chr16-44704567-1	transient
chr10	19870130	19870480	Merged-chr10-19870305-1	transient
chr2	124640571	124640875	Merged-chr2-124640723-1	transient
chr5	147204881	147205185	Merged-chr5-147205033-1	transient
chr8	8848468	8848772	Merged-chr8-8848620-1	transient
chr9	41890808	41891118	Merged-chr9-41890963-1	transient
chr2	14875091	14875414	Merged-chr2-14875252-1	transient
chr10	21287814	21288118	Merged-chr10-21287966-1	transient
chr5	106381005	106381309	Merged-chr5-106381157-1	transient
chr12	53627563	53627867	Merged-chr12-53627715-1	transient
chr14	79805756	79806060	Merged-chr14-79805908-1	transient
chr3	34757928	34758232	Merged-chr3-34758080-1	transient
chr4	119151159	119151463	Merged-chr4-119151311-1	transient
chr15	64100157	64100521	Merged-chr15-64100339-1	transient
chr8	79585005	79585402	Merged-chr8-79585203-1	transient
chr17	73055725	73056029	Merged-chr17-73055877-1	transient
chr18	63818796	63819100	Merged-chr18-63818948-1	transient
chr3	50609287	50609591	Merged-chr3-50609439-1	transient
chr3	83052123	83052432	Merged-chr3-83052277-1	transient
chr10	29571079	29571414	Merged-chr10-29571246-1	transient
chr12	36926179	36926483	Merged-chr12-36926331-1	transient
chr1	23207007	23207326	Merged-chr1-23207166-1	transient
chr18	44565287	44565591	Merged-chr18-44565439-1	transient
chr3	105570892	105571196	Merged-chr3-105571044-1	transient
chr15	39018838	39019142	Merged-chr15-39018990-1	transient
chr3	93466642	93466964	Merged-chr3-93466803-1	transient
chr11	113090190	113090536	Merged-chr11-113090363-1	transient
chr10	56979542	56979846	Merged-chr10-56979694-1	transient
chr9	48197437	48197741	Merged-chr9-48197589-1	transient
chr16	62418751	62419055	Merged-chr16-62418903-1	transient
chr3	152270411	152270715	Merged-chr3-152270563-1	transient
chr10	108515437	108515756	Merged-chr10-108515596-1	transient
chr3	62938591	62938895	Merged-chr3-62938743-1	transient
chr11	51190591	51190895	Merged-chr11-51190743-1	transient
chr7	36108167	36108472	Merged-chr7-36108319-1	transient
chr19	29941129	29941433	Merged-chr19-29941281-1	transient
chr2	169272757	169273061	Merged-chr2-169272909-1	transient
chr11	53182887	53183191	Merged-chr11-53183039-1	transient
chr3	18493639	18493943	Merged-chr3-18493791-1	transient
chr14	82607780	82608084	Merged-chr14-82607932-1	transient
chr13	89791449	89791753	Merged-chr13-89791601-1	transient
chr7	75460396	75460700	Merged-chr7-75460548-1	transient
chr1	69801599	69802124	Merged-chr1-69801861-1	transient
chr3	53650193	53650497	Merged-chr3-53650345-1	transient
chr5	115276138	115276444	Merged-chr5-115276291-1	transient
chr11	55210044	55210348	Merged-chr11-55210196-1	transient
chr13	97682015	97682319	Merged-chr13-97682167-1	transient
chr16	33621120	33621431	Merged-chr16-33621275-1	transient
chr4	97132659	97132963	Merged-chr4-97132811-1	transient
chr5	107202029	107202333	Merged-chr5-107202181-1	transient
chr18	7154503	7154847	Merged-chr18-7154675-1	transient
chr1	69577581	69577885	Merged-chr1-69577733-1	transient
chr14	41184084	41184390	Merged-chr14-41184237-1	transient
chr10	51892982	51893286	Merged-chr10-51893134-1	transient
chr2	9531295	9531599	Merged-chr2-9531447-1	transient
chr2	57871691	57871995	Merged-chr2-57871843-1	transient
chr2	121957145	121957449	Merged-chr2-121957297-1	transient
chr5	151687013	151687317	Merged-chr5-151687165-1	transient
chr13	109073442	109073746	Merged-chr13-109073594-1	transient
chr2	73798808	73799133	Merged-chr2-73798970-1	transient
chr14	76528196	76528550	Merged-chr14-76528373-1	transient
chr15	100756888	100757192	Merged-chr15-100757040-1	transient
chr14	67304136	67304440	Merged-chr14-67304288-1	transient
chr15	101274393	101274697	Merged-chr15-101274545-1	transient
chr12	50648092	50648396	Merged-chr12-50648244-1	transient
chrX	47494635	47494939	Merged-chrX-47494787-1	transient
chr16	10193532	10193841	Merged-chr16-10193686-1	transient
chr2	147992236	147992540	Merged-chr2-147992388-1	transient
chr14	78878692	78878996	Merged-chr14-78878844-1	transient
chr16	34317601	34317918	Merged-chr16-34317759-1	transient
chr4	117527010	117527314	Merged-chr4-117527162-1	transient
chr3	24782754	24783058	Merged-chr3-24782906-1	transient
chr5	120118125	120118441	Merged-chr5-120118283-1	transient
chr15	102664037	102664377	Merged-chr15-102664207-1	transient
chr3	95904671	95904975	Merged-chr3-95904823-1	transient
chr5	44553216	44553540	Merged-chr5-44553378-1	transient
chr1	191515942	191516246	Merged-chr1-191516094-1	transient
chr3	37915393	37915697	Merged-chr3-37915545-1	transient
chr2	168447232	168447536	Merged-chr2-168447384-1	transient
chr2	6260179	6260483	Merged-chr2-6260331-1	transient
chr9	62040821	62041125	Merged-chr9-62040973-1	transient
chr12	117018084	117018388	Merged-chr12-117018236-1	transient
chr7	71065118	71065422	Merged-chr7-71065270-1	transient
chr12	37345759	37346063	Merged-chr12-37345911-1	transient
chr11	7689198	7689502	Merged-chr11-7689350-1	transient
chr7	48966163	48966467	Merged-chr7-48966315-1	transient
chr15	103307215	103307530	Merged-chr15-103307372-1	transient
chr11	44833463	44833807	Merged-chr11-44833635-1	transient
chr13	25251887	25252191	Merged-chr13-25252039-1	transient
chr10	42248127	42248444	Merged-chr10-42248285-1	transient
chr1	42606425	42606729	Merged-chr1-42606577-1	transient
chr15	62404418	62404722	Merged-chr15-62404570-1	transient
chr6	75818630	75818940	Merged-chr6-75818785-1	transient
chr14	118750627	118750931	Merged-chr14-118750779-1	transient
chr4	152332916	152333220	Merged-chr4-152333068-1	transient
chr15	25497783	25498087	Merged-chr15-25497935-1	transient
chr18	83537400	83537704	Merged-chr18-83537552-1	transient
chr14	33321003	33321307	Merged-chr14-33321155-1	transient
chr1	91251306	91251610	Merged-chr1-91251458-1	transient
chr3	55217589	55217947	Merged-chr3-55217768-1	transient
chr17	73120696	73121000	Merged-chr17-73120848-1	transient
chr3	27963234	27963538	Merged-chr3-27963386-1	transient
chr17	59547279	59547583	Merged-chr17-59547431-1	transient
chr1	72146859	72147163	Merged-chr1-72147011-1	transient
chr9	10186147	10186451	Merged-chr9-10186299-1	transient
chr7	116036725	116037029	Merged-chr7-116036877-1	transient
chr10	67644303	67644607	Merged-chr10-67644455-1	transient
chr9	86184601	86184905	Merged-chr9-86184753-1	transient
chr7	27251896	27252200	Merged-chr7-27252048-1	transient
chr8	121397642	121397955	Merged-chr8-121397798-1	transient
chr13	5860681	5860985	Merged-chr13-5860833-1	transient
chr1	123841345	123841649	Merged-chr1-123841497-1	transient
chr6	125575002	125575420	Merged-chr6-125575211-1	transient
chr2	128083890	128084198	Merged-chr2-128084044-1	transient
chr14	49447583	49447887	Merged-chr14-49447735-1	transient
chr5	92386745	92387049	Merged-chr5-92386897-1	transient
chr4	101078746	101079050	Merged-chr4-101078898-1	transient
chr12	97312187	97312491	Merged-chr12-97312339-1	transient
chr11	81674216	81674614	Merged-chr11-81674415-1	transient
chrX	103984263	103984681	Merged-chrX-103984472-1	transient
chr1	147144169	147144473	Merged-chr1-147144321-1	transient
chr13	71226530	71226834	Merged-chr13-71226682-1	transient
chr18	9409291	9409616	Merged-chr18-9409453-1	transient
chr7	50211171	50211475	Merged-chr7-50211323-1	transient
chr2	50520315	50520631	Merged-chr2-50520473-1	transient
chr11	109817710	109818014	Merged-chr11-109817862-1	transient
chr4	99641745	99642049	Merged-chr4-99641897-1	transient
chr3	152264529	152264884	Merged-chr3-152264706-1	transient
chr2	106424724	106425028	Merged-chr2-106424876-1	transient
chr3	127544647	127544951	Merged-chr3-127544799-1	transient
chr1	178766343	178766647	Merged-chr1-178766495-1	transient
chr19	21603954	21604260	Merged-chr19-21604107-1	transient
chr9	14610370	14610698	Merged-chr9-14610534-1	transient
chr4	44850217	44850522	Merged-chr4-44850369-1	transient
chr2	140680575	140680881	Merged-chr2-140680728-1	transient
chrX	118596126	118596490	Merged-chrX-118596308-1	transient
chr11	20712320	20712682	Merged-chr11-20712501-1	transient
chr8	7207326	7207630	Merged-chr8-7207478-1	transient
chr17	65781866	65782170	Merged-chr17-65782018-1	transient
chr8	34456572	34456876	Merged-chr8-34456724-1	transient
chr4	48180557	48180871	Merged-chr4-48180714-1	transient
chr2	136190801	136191105	Merged-chr2-136190953-1	transient
chr15	100613588	100613892	Merged-chr15-100613740-1	transient
chr3	149408998	149409341	Merged-chr3-149409169-1	transient
chr14	23849545	23849849	Merged-chr14-23849697-1	transient
chr3	129747723	129748063	Merged-chr3-129747893-1	transient
chr11	101732799	101733103	Merged-chr11-101732951-1	transient
chr8	120589405	120589709	Merged-chr8-120589557-1	transient
chr12	29341464	29341768	Merged-chr12-29341616-1	transient
chr8	125235871	125236175	Merged-chr8-125236023-1	transient
chr19	55744251	55744555	Merged-chr19-55744403-1	transient
chr9	109899094	109899398	Merged-chr9-109899246-1	transient
chr16	31364590	31364894	Merged-chr16-31364742-1	transient
chr1	136939633	136939937	Merged-chr1-136939785-1	transient
chr2	179884602	179884917	Merged-chr2-179884759-1	transient
chr9	46431128	46431432	Merged-chr9-46431280-1	transient
chr3	146651398	146651731	Merged-chr3-146651564-1	transient
chr5	57740362	57740666	Merged-chr5-57740514-1	transient
chr2	42203831	42204135	Merged-chr2-42203983-1	transient
chr5	74202527	74202831	Merged-chr5-74202679-1	transient
chr4	132960081	132960415	Merged-chr4-132960248-1	transient
chr6	15197034	15197338	Merged-chr6-15197186-1	transient
chr3	127408313	127408617	Merged-chr3-127408465-1	transient
chr11	48992247	48992551	Merged-chr11-48992399-1	transient
chr3	154850551	154850866	Merged-chr3-154850708-1	transient
chr10	96298817	96299121	Merged-chr10-96298969-1	transient
chr4	6968781	6969085	Merged-chr4-6968933-1	transient
chr11	101189830	101190139	Merged-chr11-101189984-1	transient
chr1	119004925	119005444	Merged-chr1-119005184-1	transient
chr12	53031388	53031692	Merged-chr12-53031540-1	transient
chr13	98564260	98564564	Merged-chr13-98564412-1	transient
chr5	25527345	25527649	Merged-chr5-25527497-1	transient
chr13	59521634	59521938	Merged-chr13-59521786-1	transient
chr11	46684246	46684550	Merged-chr11-46684398-1	transient
chr9	13429503	13429807	Merged-chr9-13429655-1	transient
chr2	45114678	45114982	Merged-chr2-45114830-1	transient
chr3	122634855	122635223	Merged-chr3-122635039-1	transient
chr6	89037535	89037839	Merged-chr6-89037687-1	transient
chr13	99701211	99701550	Merged-chr13-99701380-1	transient
chr16	30168925	30169229	Merged-chr16-30169077-1	transient
chr6	115081030	115081334	Merged-chr6-115081182-1	transient
chr1	155375614	155375920	Merged-chr1-155375767-1	transient
chr13	20600299	20600603	Merged-chr13-20600451-1	transient
chr11	14818821	14819125	Merged-chr11-14818973-1	transient
chr13	111837703	111838007	Merged-chr13-111837855-1	transient
chr2	8127377	8127689	Merged-chr2-8127533-1	transient
chr19	28134699	28135003	Merged-chr19-28134851-1	transient
chr14	76745124	76745428	Merged-chr14-76745276-1	transient
chr3	28090984	28091295	Merged-chr3-28091139-1	transient
chr2	74759992	74760296	Merged-chr2-74760144-1	transient
chr19	25301244	25301548	Merged-chr19-25301396-1	transient
chr14	73419247	73419592	Merged-chr14-73419419-1	transient
chr5	64806007	64806311	Merged-chr5-64806159-1	transient
chr7	62486119	62486429	Merged-chr7-62486274-1	transient
chr5	111917996	111918300	Merged-chr5-111918148-1	transient
chr11	71654764	71655086	Merged-chr11-71654925-1	transient
chr9	15101527	15101838	Merged-chr9-15101682-1	transient
chr3	34996915	34997251	Merged-chr3-34997083-1	transient
chr13	23563225	23563529	Merged-chr13-23563377-1	transient
chr2	145232783	145233087	Merged-chr2-145232935-1	transient
chr9	40744231	40744535	Merged-chr9-40744383-1	transient
chr12	51830679	51831040	Merged-chr12-51830859-1	transient
chr2	67887713	67888034	Merged-chr2-67887873-1	transient
chr4	47847862	47848166	Merged-chr4-47848014-1	transient
chr16	10674966	10675270	Merged-chr16-10675118-1	transient
chr6	50038184	50038506	Merged-chr6-50038345-1	transient
chr15	74691325	74691629	Merged-chr15-74691477-1	transient
chr1	136910143	136910447	Merged-chr1-136910295-1	transient
chr8	14106872	14107176	Merged-chr8-14107024-1	transient
chr1	106223798	106224210	Merged-chr1-106224004-1	transient
chr17	25292604	25292913	Merged-chr17-25292758-1	transient
chr8	84661250	84661554	Merged-chr8-84661402-1	transient
chr10	93020491	93020795	Merged-chr10-93020643-1	transient
chr10	115469319	115469623	Merged-chr10-115469471-1	transient
chr1	77093522	77093826	Merged-chr1-77093674-1	transient
chr3	142139046	142139350	Merged-chr3-142139198-1	transient
chr9	30574225	30574529	Merged-chr9-30574377-1	transient
chr16	21418200	21418504	Merged-chr16-21418352-1	transient
chr8	122056465	122056769	Merged-chr8-122056617-1	transient
chr8	107278475	107278779	Merged-chr8-107278627-1	transient
chr7	73341970	73342274	Merged-chr7-73342122-1	transient
chr10	91484322	91484626	Merged-chr10-91484474-1	transient
chr6	7788955	7789261	Merged-chr6-7789108-1	transient
chr18	32524305	32524617	Merged-chr18-32524461-1	transient
chr3	12685692	12685996	Merged-chr3-12685844-1	transient
chr11	57401795	57402099	Merged-chr11-57401947-1	transient
chr5	139944747	139945051	Merged-chr5-139944899-1	transient
chr2	49584281	49584585	Merged-chr2-49584433-1	transient
chr4	142452834	142453138	Merged-chr4-142452986-1	transient
chr4	125445078	125445382	Merged-chr4-125445230-1	transient
chr3	119944146	119944457	Merged-chr3-119944301-1	transient
chr11	7900523	7900827	Merged-chr11-7900675-1	transient
chr8	36104419	36104723	Merged-chr8-36104571-1	transient
chr11	90121908	90122228	Merged-chr11-90122068-1	transient
chr13	6482046	6482350	Merged-chr13-6482198-1	transient
chr16	11007611	11007915	Merged-chr16-11007763-1	transient
chr14	67550474	67550778	Merged-chr14-67550626-1	transient
chr9	86571047	86571351	Merged-chr9-86571199-1	transient
chr3	113559215	113559519	Merged-chr3-113559367-1	transient
chr5	89166520	89166858	Merged-chr5-89166689-1	transient
chr2	108672720	108673024	Merged-chr2-108672872-1	transient
chr15	84621896	84622268	Merged-chr15-84622082-1	transient
chr11	80949444	80949748	Merged-chr11-80949596-1	transient
chr5	139998903	139999207	Merged-chr5-139999055-1	transient
chr9	101524124	101524428	Merged-chr9-101524276-1	transient
chr7	78067766	78068070	Merged-chr7-78067918-1	transient
chr6	29716717	29717021	Merged-chr6-29716869-1	transient
chr6	101374714	101375018	Merged-chr6-101374866-1	transient
chr15	101081703	101082007	Merged-chr15-101081855-1	transient
chr19	18589517	18589836	Merged-chr19-18589676-1	transient
chr8	36151937	36152245	Merged-chr8-36152091-1	transient
chr8	109451501	109451805	Merged-chr8-109451653-1	transient
chr2	75803171	75803475	Merged-chr2-75803323-1	transient
chr11	107231330	107231634	Merged-chr11-107231482-1	transient
chr1	172310050	172310358	Merged-chr1-172310204-1	transient
chr7	46650172	46650476	Merged-chr7-46650324-1	transient
chr2	119046824	119047128	Merged-chr2-119046976-1	transient
chr16	30053236	30053540	Merged-chr16-30053388-1	transient
chr10	21674981	21675285	Merged-chr10-21675133-1	transient
chr18	38686783	38687120	Merged-chr18-38686951-1	transient
chr6	148516719	148517023	Merged-chr6-148516871-1	transient
chr11	20404386	20404703	Merged-chr11-20404544-1	transient
chr5	128603767	128604071	Merged-chr5-128603919-1	transient
chr12	67415324	67415628	Merged-chr12-67415476-1	transient
chr11	97666234	97666538	Merged-chr11-97666386-1	transient
chr5	106928765	106929069	Merged-chr5-106928917-1	transient
chr10	77814357	77814661	Merged-chr10-77814509-1	transient
chr13	63374516	63374840	Merged-chr13-63374678-1	transient
chr13	71617287	71617591	Merged-chr13-71617439-1	transient
chr2	106798086	106798390	Merged-chr2-106798238-1	transient
chr8	78266310	78266614	Merged-chr8-78266462-1	transient
chr1	84549691	84549995	Merged-chr1-84549843-1	transient
chr17	48973410	48973735	Merged-chr17-48973572-1	transient
chr4	105289680	105289993	Merged-chr4-105289836-1	transient
chr7	67951795	67952099	Merged-chr7-67951947-1	transient
chr16	52082068	52082489	Merged-chr16-52082278-1	transient
chr11	84765146	84765450	Merged-chr11-84765298-1	transient
chr9	44591002	44591306	Merged-chr9-44591154-1	transient
chr1	10800087	10800391	Merged-chr1-10800239-1	transient
chr8	46269584	46269888	Merged-chr8-46269736-1	transient
chr18	59093004	59093308	Merged-chr18-59093156-1	transient
chr1	52326195	52326684	Merged-chr1-52326439-1	transient
chr18	35442075	35442379	Merged-chr18-35442227-1	transient
chr14	62879392	62879696	Merged-chr14-62879544-1	transient
chr12	102937955	102938279	Merged-chr12-102938117-1	transient
chr16	34369783	34370087	Merged-chr16-34369935-1	transient
chr12	24845612	24845937	Merged-chr12-24845774-1	transient
chr16	32659393	32659697	Merged-chr16-32659545-1	transient
chr4	107688208	107688512	Merged-chr4-107688360-1	transient
chr13	97237706	97238010	Merged-chr13-97237858-1	transient
chr17	10776846	10777199	Merged-chr17-10777022-1	transient
chr16	5368583	5368950	Merged-chr16-5368766-1	transient
chr6	40201398	40201737	Merged-chr6-40201567-1	transient
chr8	116504826	116505130	Merged-chr8-116504978-1	transient
chr17	86077104	86077408	Merged-chr17-86077256-1	transient
chr7	112275965	112276273	Merged-chr7-112276119-1	transient
chr1	59423011	59423315	Merged-chr1-59423163-1	transient
chr4	62632277	62632581	Merged-chr4-62632429-1	transient
chr8	69124367	69124671	Merged-chr8-69124519-1	transient
chr2	140078071	140078375	Merged-chr2-140078223-1	transient
chr6	32796387	32796691	Merged-chr6-32796539-1	transient
chr2	158501766	158502070	Merged-chr2-158501918-1	transient
chr17	65167158	65167467	Merged-chr17-65167312-1	transient
chr10	67033837	67034178	Merged-chr10-67034007-1	transient
chr8	71465024	71465340	Merged-chr8-71465182-1	transient
chr5	126765024	126765328	Merged-chr5-126765176-1	transient
chr5	67896038	67896342	Merged-chr5-67896190-1	transient
chr10	44700153	44700457	Merged-chr10-44700305-1	transient
chr15	85347314	85347618	Merged-chr15-85347466-1	transient
chr13	21267920	21268224	Merged-chr13-21268072-1	transient
chr18	80476687	80476991	Merged-chr18-80476839-1	transient
chr1	177171489	177171793	Merged-chr1-177171641-1	transient
chr15	90056469	90056773	Merged-chr15-90056621-1	transient
chr7	137409038	137409342	Merged-chr7-137409190-1	transient
chr13	84768718	84769022	Merged-chr13-84768870-1	transient
chr6	49314821	49315253	Merged-chr6-49315037-1	transient
chr19	41441375	41441679	Merged-chr19-41441527-1	transient
chr3	121343074	121343378	Merged-chr3-121343226-1	transient
chr5	77183418	77183722	Merged-chr5-77183570-1	transient
chr11	36656016	36656320	Merged-chr11-36656168-1	transient
chr14	122455106	122455410	Merged-chr14-122455258-1	transient
chr11	114820394	114820748	Merged-chr11-114820571-1	transient
chr11	47157102	47157414	Merged-chr11-47157258-1	transient
chr17	49185227	49185531	Merged-chr17-49185379-1	transient
chr12	12787755	12788221	Merged-chr12-12787988-1	transient
chr9	43465524	43465828	Merged-chr9-43465676-1	transient
chr8	124754607	124754911	Merged-chr8-124754759-1	transient
chr10	77626633	77626937	Merged-chr10-77626785-1	transient
chr12	31613248	31613598	Merged-chr12-31613423-1	transient
chr11	89265070	89265377	Merged-chr11-89265223-1	transient
chr6	88841699	88842003	Merged-chr6-88841851-1	transient
chr14	32381811	32382115	Merged-chr14-32381963-1	transient
chr9	77731311	77731631	Merged-chr9-77731471-1	transient
chr11	68401107	68401465	Merged-chr11-68401286-1	transient
chr12	21421612	21421916	Merged-chr12-21421764-1	transient
chr9	115568727	115569031	Merged-chr9-115568879-1	transient
chr16	64607338	64607642	Merged-chr16-64607490-1	transient
chr3	47106138	47106442	Merged-chr3-47106290-1	transient
chr6	77758147	77758451	Merged-chr6-77758299-1	transient
chr5	146407911	146408215	Merged-chr5-146408063-1	transient
chr1	71970347	71970651	Merged-chr1-71970499-1	transient
chr13	97605265	97605569	Merged-chr13-97605417-1	transient
chr19	34752771	34753079	Merged-chr19-34752925-1	transient
chr6	6070060	6070365	Merged-chr6-6070212-1	transient
chr11	84594425	84594729	Merged-chr11-84594577-1	transient
chr8	23401954	23402338	Merged-chr8-23402146-1	transient
chr7	68024698	68025002	Merged-chr7-68024850-1	transient
chr12	95437180	95437484	Merged-chr12-95437332-1	transient
chr2	9516378	9516687	Merged-chr2-9516532-1	transient
chr16	97224209	97224516	Merged-chr16-97224362-1	transient
chr11	101627474	101627792	Merged-chr11-101627633-1	transient
chr3	38681708	38682012	Merged-chr3-38681860-1	transient
chr11	113042983	113043287	Merged-chr11-113043135-1	transient
chr2	8803157	8803461	Merged-chr2-8803309-1	transient
chr10	46215972	46216276	Merged-chr10-46216124-1	transient
chr11	5718930	5719234	Merged-chr11-5719082-1	transient
chr9	98835726	98836030	Merged-chr9-98835878-1	transient
chr6	94103533	94103837	Merged-chr6-94103685-1	transient
chr12	59692047	59692351	Merged-chr12-59692199-1	transient
chr7	98741750	98742054	Merged-chr7-98741902-1	transient
chr9	90796110	90796414	Merged-chr9-90796262-1	transient
chr4	132025571	132025875	Merged-chr4-132025723-1	transient
chr13	82187472	82187846	Merged-chr13-82187659-1	transient
chr6	27745883	27746219	Merged-chr6-27746051-1	transient
chr5	20050402	20050745	Merged-chr5-20050573-1	transient
chr1	134020909	134021320	Merged-chr1-134021114-1	transient
chr13	42915407	42915711	Merged-chr13-42915559-1	transient
chr5	21217357	21217661	Merged-chr5-21217509-1	transient
chr14	118069509	118069813	Merged-chr14-118069661-1	transient
chr6	47318670	47318974	Merged-chr6-47318822-1	transient
chr11	61282830	61283174	Merged-chr11-61283002-1	transient
chr2	73521868	73522172	Merged-chr2-73522020-1	transient
chr9	110947595	110947944	Merged-chr9-110947769-1	transient
chr2	110080582	110080886	Merged-chr2-110080734-1	transient
chr12	17709397	17709701	Merged-chr12-17709549-1	transient
chr11	117969054	117969358	Merged-chr11-117969206-1	transient
chr13	19393846	19394150	Merged-chr13-19393998-1	transient
chr18	39558593	39558897	Merged-chr18-39558745-1	transient
chr3	125190933	125191265	Merged-chr3-125191099-1	transient
chr2	136720439	136720743	Merged-chr2-136720591-1	transient
chr11	117870565	117870869	Merged-chr11-117870717-1	transient
chr17	27780981	27781285	Merged-chr17-27781133-1	transient
chr6	92635079	92635383	Merged-chr6-92635231-1	transient
chr11	77926410	77926714	Merged-chr11-77926562-1	transient
chr17	50427245	50427549	Merged-chr17-50427397-1	transient
chr6	10154033	10154337	Merged-chr6-10154185-1	transient
chr15	8659368	8659672	Merged-chr15-8659520-1	transient
chr1	127183189	127183493	Merged-chr1-127183341-1	transient
chrX	51897267	51897571	Merged-chrX-51897419-1	transient
chr11	57973706	57974010	Merged-chr11-57973858-1	transient
chr3	89103478	89103782	Merged-chr3-89103630-1	transient
chr9	54918875	54919179	Merged-chr9-54919027-1	transient
chr1	162509384	162509688	Merged-chr1-162509536-1	transient
chr9	115597878	115598182	Merged-chr9-115598030-1	transient
chr16	95855268	95855572	Merged-chr16-95855420-1	transient
chr9	123677418	123677722	Merged-chr9-123677570-1	transient
chr12	54488525	54488829	Merged-chr12-54488677-1	transient
chr2	26547494	26547798	Merged-chr2-26547646-1	transient
chr6	88931224	88931528	Merged-chr6-88931376-1	transient
chr14	46708862	46709225	Merged-chr14-46709043-1	transient
chr6	143139568	143139872	Merged-chr6-143139720-1	transient
chr11	101282768	101283072	Merged-chr11-101282920-1	transient
chr15	102242728	102243032	Merged-chr15-102242880-1	transient
chr19	17138124	17138428	Merged-chr19-17138276-1	transient
chr10	13518592	13518896	Merged-chr10-13518744-1	transient
chr2	159950363	159950667	Merged-chr2-159950515-1	transient
chr7	132015148	132015452	Merged-chr7-132015300-1	transient
chr7	113730427	113730731	Merged-chr7-113730579-1	transient
chr2	104281013	104281322	Merged-chr2-104281167-1	transient
chr5	123844574	123844878	Merged-chr5-123844726-1	transient
chr6	140263931	140264241	Merged-chr6-140264086-1	transient
chr12	7834435	7834758	Merged-chr12-7834596-1	transient
chr4	4443842	4444146	Merged-chr4-4443994-1	transient
chr5	53501171	53501475	Merged-chr5-53501323-1	transient
chr4	102402428	102402732	Merged-chr4-102402580-1	transient
chr14	16587931	16588256	Merged-chr14-16588093-1	transient
chr8	41088383	41088687	Merged-chr8-41088535-1	transient
chr18	54302174	54302478	Merged-chr18-54302326-1	transient
chr10	105474245	105474596	Merged-chr10-105474420-1	transient
chr2	45103236	45103540	Merged-chr2-45103388-1	transient
chr1	170469748	170470076	Merged-chr1-170469912-1	transient
chr5	72653113	72653417	Merged-chr5-72653265-1	transient
chr11	40600038	40600342	Merged-chr11-40600190-1	transient
chr2	73507810	73508114	Merged-chr2-73507962-1	transient
chr5	96039458	96039762	Merged-chr5-96039610-1	transient
chr1	142867313	142867617	Merged-chr1-142867465-1	transient
chr15	53558004	53558474	Merged-chr15-53558239-1	transient
chr2	174652744	174653097	Merged-chr2-174652920-1	transient
chr2	44218202	44218506	Merged-chr2-44218354-1	transient
chr4	138951068	138951372	Merged-chr4-138951220-1	transient
chr11	110029276	110029580	Merged-chr11-110029428-1	transient
chrX	168275969	168276277	Merged-chrX-168276123-1	transient
chr11	69686392	69686696	Merged-chr11-69686544-1	transient
chr18	9624111	9624434	Merged-chr18-9624272-1	transient
chr15	3232447	3232751	Merged-chr15-3232599-1	transient
chr8	108826417	108826738	Merged-chr8-108826577-1	transient
chr1	189496288	189496592	Merged-chr1-189496440-1	transient
chr15	35268691	35268995	Merged-chr15-35268843-1	transient
chr15	47387138	47387442	Merged-chr15-47387290-1	transient
chr14	47234794	47235098	Merged-chr14-47234946-1	transient
chr13	81639721	81640025	Merged-chr13-81639873-1	transient
chr15	49182564	49182868	Merged-chr15-49182716-1	transient
chr2	9983565	9983869	Merged-chr2-9983717-1	transient
chr13	25805994	25806298	Merged-chr13-25806146-1	transient
chr11	118942838	118943155	Merged-chr11-118942996-1	transient
chr19	47421249	47421563	Merged-chr19-47421406-1	transient
chr4	139618451	139618755	Merged-chr4-139618603-1	transient
chr3	121530486	121530815	Merged-chr3-121530650-1	transient
chr11	5125141	5125493	Merged-chr11-5125317-1	transient
chrX	140523069	140523373	Merged-chrX-140523221-1	transient
chr16	12515803	12516107	Merged-chr16-12515955-1	transient
chr11	75319565	75319869	Merged-chr11-75319717-1	transient
chr4	91563664	91563979	Merged-chr4-91563821-1	transient
chr4	135870488	135870792	Merged-chr4-135870640-1	transient
chrX	77568001	77568363	Merged-chrX-77568182-1	transient
chr3	37758138	37758449	Merged-chr3-37758293-1	transient
chr15	84842325	84842629	Merged-chr15-84842477-1	transient
chr15	102931741	102932045	Merged-chr15-102931893-1	transient
chr14	20506462	20506813	Merged-chr14-20506637-1	transient
chr7	112842049	112842366	Merged-chr7-112842207-1	transient
chr14	99279580	99279884	Merged-chr14-99279732-1	transient
chr10	68222590	68222895	Merged-chr10-68222742-1	transient
chr18	38916684	38916988	Merged-chr18-38916836-1	transient
chr9	75929437	75929741	Merged-chr9-75929589-1	transient
chr9	105942463	105942767	Merged-chr9-105942615-1	transient
chr6	93358509	93358813	Merged-chr6-93358661-1	transient
chr12	10350481	10350785	Merged-chr12-10350633-1	transient
chr19	54080517	54080881	Merged-chr19-54080699-1	transient
chr12	36933211	36933520	Merged-chr12-36933365-1	transient
chr16	29693501	29693821	Merged-chr16-29693661-1	transient
chr9	27827074	27827380	Merged-chr9-27827227-1	transient
chr15	62131812	62132116	Merged-chr15-62131964-1	transient
chr3	116614547	116614858	Merged-chr3-116614702-1	transient
chr10	80007285	80007589	Merged-chr10-80007437-1	transient
chr6	99439787	99440096	Merged-chr6-99439941-1	transient
chr4	136451403	136451707	Merged-chr4-136451555-1	transient
chr16	31510065	31510385	Merged-chr16-31510225-1	transient
chr11	102166263	102166567	Merged-chr11-102166415-1	transient
chr6	83029980	83030289	Merged-chr6-83030134-1	transient
chr5	85706133	85706437	Merged-chr5-85706285-1	transient
chr3	65734645	65734949	Merged-chr3-65734797-1	transient
chr18	25715433	25715792	Merged-chr18-25715612-1	transient
chr16	60121494	60121798	Merged-chr16-60121646-1	transient
chr8	72654815	72655129	Merged-chr8-72654972-1	transient
chr3	15000753	15001057	Merged-chr3-15000905-1	transient
chr10	33987279	33987586	Merged-chr10-33987432-1	transient
chr1	159524138	159524451	Merged-chr1-159524294-1	transient
chr9	80220571	80220875	Merged-chr9-80220723-1	transient
chr11	34681709	34682019	Merged-chr11-34681864-1	transient
chr18	69196054	69196358	Merged-chr18-69196206-1	transient
chr3	149215858	149216162	Merged-chr3-149216010-1	transient
chr11	83233723	83234065	Merged-chr11-83233894-1	transient
chr9	63186574	63186878	Merged-chr9-63186726-1	transient
chr19	32492939	32493243	Merged-chr19-32493091-1	transient
chr3	20365777	20366081	Merged-chr3-20365929-1	transient
chr1	153702469	153702773	Merged-chr1-153702621-1	transient
chr7	76883532	76883836	Merged-chr7-76883684-1	transient
chr18	29663553	29663857	Merged-chr18-29663705-1	transient
chr1	15794179	15794490	Merged-chr1-15794334-1	transient
chr6	23923748	23924074	Merged-chr6-23923911-1	transient
chr7	29411555	29411859	Merged-chr7-29411707-1	transient
chr19	28560760	28561064	Merged-chr19-28560912-1	transient
chr4	57640184	57640488	Merged-chr4-57640336-1	transient
chr7	52575243	52575547	Merged-chr7-52575395-1	transient
chr9	115986735	115987039	Merged-chr9-115986887-1	transient
chr5	35158265	35158569	Merged-chr5-35158417-1	transient
chr2	127131354	127131658	Merged-chr2-127131506-1	transient
chr7	118610004	118610308	Merged-chr7-118610156-1	transient
chr16	79850900	79851204	Merged-chr16-79851052-1	transient
chr2	9903649	9903953	Merged-chr2-9903801-1	transient
chr7	69700149	69700453	Merged-chr7-69700301-1	transient
chr1	41526889	41527193	Merged-chr1-41527041-1	transient
chr5	23768867	23769171	Merged-chr5-23769019-1	transient
chr4	82023849	82024153	Merged-chr4-82024001-1	transient
chr17	50027108	50027412	Merged-chr17-50027260-1	transient
chr9	59260549	59260853	Merged-chr9-59260701-1	transient
chr15	78581473	78581804	Merged-chr15-78581638-1	transient
chr5	119380207	119380511	Merged-chr5-119380359-1	transient
chr2	66485251	66485555	Merged-chr2-66485403-1	transient
chr6	59117879	59118183	Merged-chr6-59118031-1	transient
chr8	91331546	91331882	Merged-chr8-91331714-1	transient
chr7	141340535	141340856	Merged-chr7-141340695-1	transient
chr7	87846192	87846496	Merged-chr7-87846344-1	transient
chr5	39083568	39083872	Merged-chr5-39083720-1	transient
chr15	86941238	86941542	Merged-chr15-86941390-1	transient
chr5	104053354	104053658	Merged-chr5-104053506-1	transient
chr5	32346164	32346471	Merged-chr5-32346317-1	transient
chr1	127531330	127531660	Merged-chr1-127531495-1	transient
chr8	120902505	120902809	Merged-chr8-120902657-1	transient
chr1	157512762	157513066	Merged-chr1-157512914-1	transient
chr1	170590689	170590993	Merged-chr1-170590841-1	transient
chrX	88071736	88072040	Merged-chrX-88071888-1	transient
chr2	39029021	39029326	Merged-chr2-39029173-1	transient
chrX	167195254	167195586	Merged-chrX-167195420-1	transient
chr7	126652302	126652606	Merged-chr7-126652454-1	transient
chr8	107468984	107469293	Merged-chr8-107469138-1	transient
chr5	149996016	149996320	Merged-chr5-149996168-1	transient
chr18	78768188	78768492	Merged-chr18-78768340-1	transient
chr11	106441669	106441973	Merged-chr11-106441821-1	transient
chr6	47984028	47984354	Merged-chr6-47984191-1	transient
chr15	60134606	60134917	Merged-chr15-60134761-1	transient
chr14	48708026	48708380	Merged-chr14-48708203-1	transient
chr9	114867220	114867524	Merged-chr9-114867372-1	transient
chr13	85922624	85922977	Merged-chr13-85922800-1	transient
chr15	58022129	58022457	Merged-chr15-58022293-1	transient
chr17	11691863	11692167	Merged-chr17-11692015-1	transient
chr15	59188232	59188536	Merged-chr15-59188384-1	transient
chr1	35348210	35348514	Merged-chr1-35348362-1	transient
chr1	6955277	6955660	Merged-chr1-6955468-1	transient
chr10	33375476	33375780	Merged-chr10-33375628-1	transient
chr5	90331100	90331438	Merged-chr5-90331269-1	transient
chr19	55439774	55440078	Merged-chr19-55439926-1	transient
chr1	184787349	184787685	Merged-chr1-184787517-1	transient
chr16	76532375	76532679	Merged-chr16-76532527-1	transient
chr5	149341336	149341673	Merged-chr5-149341504-1	transient
chr14	25604888	25605192	Merged-chr14-25605040-1	transient
chr15	101806413	101806717	Merged-chr15-101806565-1	transient
chr11	46343947	46344286	Merged-chr11-46344116-1	transient
chr1	152917595	152917910	Merged-chr1-152917752-1	transient
chr11	119577185	119577489	Merged-chr11-119577337-1	transient
chr3	138592128	138592432	Merged-chr3-138592280-1	transient
chr2	13555740	13556074	Merged-chr2-13555907-1	transient
chr7	73307915	73308219	Merged-chr7-73308067-1	transient
chr12	66339165	66339469	Merged-chr12-66339317-1	transient
chr8	56589024	56589333	Merged-chr8-56589178-1	transient
chr10	120950169	120950473	Merged-chr10-120950321-1	transient
chr14	76849724	76850050	Merged-chr14-76849887-1	transient
chr18	78363497	78363801	Merged-chr18-78363649-1	transient
chr8	34616961	34617281	Merged-chr8-34617121-1	transient
chr2	68981937	68982241	Merged-chr2-68982089-1	transient
chr6	21830021	21830347	Merged-chr6-21830184-1	transient
chr6	5237514	5237818	Merged-chr6-5237666-1	transient
chr7	112728351	112728655	Merged-chr7-112728503-1	transient
chr2	18005128	18005452	Merged-chr2-18005290-1	transient
chr12	53448052	53448356	Merged-chr12-53448204-1	transient
chr11	76074321	76074625	Merged-chr11-76074473-1	transient
chr12	111819824	111820128	Merged-chr12-111819976-1	transient
chr4	44197278	44197582	Merged-chr4-44197430-1	transient
chr10	55689066	55689370	Merged-chr10-55689218-1	transient
chr9	45619964	45620268	Merged-chr9-45620116-1	transient
chr8	64413830	64414144	Merged-chr8-64413987-1	transient
chr6	104195138	104195442	Merged-chr6-104195290-1	transient
chr4	8726687	8727061	Merged-chr4-8726874-1	transient
chr10	94411661	94411965	Merged-chr10-94411813-1	transient
chr1	181623202	181623517	Merged-chr1-181623359-1	transient
chr10	111407893	111408197	Merged-chr10-111408045-1	transient
chr14	34304272	34304576	Merged-chr14-34304424-1	transient
chr2	114178055	114178359	Merged-chr2-114178207-1	transient
chr13	67652526	67652860	Merged-chr13-67652693-1	transient
chr12	103157729	103158074	Merged-chr12-103157901-1	transient
chr11	55542364	55542668	Merged-chr11-55542516-1	transient
chr4	28298807	28299111	Merged-chr4-28298959-1	transient
chr16	11793329	11793633	Merged-chr16-11793481-1	transient
chr2	37453224	37453528	Merged-chr2-37453376-1	transient
chr6	147279244	147279644	Merged-chr6-147279444-1	transient
chr16	29771702	29772021	Merged-chr16-29771861-1	transient
chr8	28703011	28703315	Merged-chr8-28703163-1	transient
chr1	43933454	43933758	Merged-chr1-43933606-1	transient
chr4	14618985	14619292	Merged-chr4-14619138-1	transient
chr4	153419091	153419410	Merged-chr4-153419250-1	transient
chr2	170255456	170255770	Merged-chr2-170255613-1	transient
chr8	76973060	76973364	Merged-chr8-76973212-1	transient
chr4	58499350	58499654	Merged-chr4-58499502-1	transient
chr7	45526767	45527071	Merged-chr7-45526919-1	transient
chr6	8395099	8395406	Merged-chr6-8395252-1	transient
chr1	39902680	39902993	Merged-chr1-39902836-1	transient
chr14	11667851	11668155	Merged-chr14-11668003-1	transient
chr10	5802956	5803272	Merged-chr10-5803114-1	transient
chr4	82304106	82304410	Merged-chr4-82304258-1	transient
chr9	44405009	44405313	Merged-chr9-44405161-1	transient
chr9	109930410	109930714	Merged-chr9-109930562-1	transient
chr8	27559903	27560223	Merged-chr8-27560063-1	transient
chr2	92914731	92915073	Merged-chr2-92914902-1	transient
chr13	41480977	41481281	Merged-chr13-41481129-1	transient
chr15	22066727	22067031	Merged-chr15-22066879-1	transient
chrX	37168762	37169066	Merged-chrX-37168914-1	transient
chr2	126112420	126112724	Merged-chr2-126112572-1	transient
chr7	126324810	126325127	Merged-chr7-126324968-1	transient
chr13	39369636	39369995	Merged-chr13-39369815-1	transient
chr10	38964366	38964670	Merged-chr10-38964518-1	transient
chr9	13531975	13532301	Merged-chr9-13532138-1	transient
chr2	14756253	14756557	Merged-chr2-14756405-1	transient
chr4	139210067	139210371	Merged-chr4-139210219-1	transient
chr3	76870941	76871245	Merged-chr3-76871093-1	transient
chr7	36767581	36767885	Merged-chr7-36767733-1	transient
chr3	123401986	123402290	Merged-chr3-123402138-1	transient
chr3	27272795	27273099	Merged-chr3-27272947-1	transient
chr9	100394036	100394340	Merged-chr9-100394188-1	transient
chr8	64366856	64367160	Merged-chr8-64367008-1	transient
chr11	74845884	74846188	Merged-chr11-74846036-1	transient
chr11	81574993	81575297	Merged-chr11-81575145-1	transient
chr12	77972179	77972483	Merged-chr12-77972331-1	transient
chr10	27013023	27013327	Merged-chr10-27013175-1	transient
chr1	81671044	81671407	Merged-chr1-81671225-1	transient
chr16	72699607	72699952	Merged-chr16-72699779-1	transient
chr2	115520511	115520815	Merged-chr2-115520663-1	transient
chr14	48403012	48403316	Merged-chr14-48403164-1	transient
chr6	137821201	137821505	Merged-chr6-137821353-1	transient
chr7	92256562	92256866	Merged-chr7-92256714-1	transient
chr5	17931662	17931966	Merged-chr5-17931814-1	transient
chr12	37241579	37241883	Merged-chr12-37241731-1	transient
chr7	113239654	113240063	Merged-chr7-113239858-1	transient
chr1	133667739	133668043	Merged-chr1-133667891-1	transient
chr11	63412385	63412689	Merged-chr11-63412537-1	transient
chr10	112692069	112692385	Merged-chr10-112692227-1	transient
chr9	73202934	73203238	Merged-chr9-73203086-1	transient
chr10	93083080	93083384	Merged-chr10-93083232-1	transient
chr13	30065623	30065927	Merged-chr13-30065775-1	transient
chr17	11966785	11967089	Merged-chr17-11966937-1	transient
chr11	35326345	35326649	Merged-chr11-35326497-1	transient
chr2	14848666	14848973	Merged-chr2-14848819-1	transient
chr8	11676750	11677054	Merged-chr8-11676902-1	transient
chr1	161257996	161258300	Merged-chr1-161258148-1	transient
chr3	149220051	149220355	Merged-chr3-149220203-1	transient
chrX	103477458	103477762	Merged-chrX-103477610-1	transient
chr7	141940054	141940358	Merged-chr7-141940206-1	transient
chr11	26341061	26341365	Merged-chr11-26341213-1	transient
chr15	6325927	6326231	Merged-chr15-6326079-1	transient
chr14	31757156	31757483	Merged-chr14-31757319-1	transient
chrX	142625423	142625792	Merged-chrX-142625607-1	transient
chr19	10606079	10606383	Merged-chr19-10606231-1	transient
chr12	3695851	3696155	Merged-chr12-3696003-1	transient
chr18	57357944	57358248	Merged-chr18-57358096-1	transient
chr5	101250717	101251068	Merged-chr5-101250892-1	transient
chr2	101965697	101966001	Merged-chr2-101965849-1	transient
chr5	151340221	151340544	Merged-chr5-151340382-1	transient
chr3	107670471	107670775	Merged-chr3-107670623-1	transient
chr3	10009381	10009685	Merged-chr3-10009533-1	transient
chr5	74887275	74887579	Merged-chr5-74887427-1	transient
chr9	43698263	43698567	Merged-chr9-43698415-1	transient
chr11	25592262	25592566	Merged-chr11-25592414-1	transient
chr17	8425756	8426060	Merged-chr17-8425908-1	transient
chr10	12942841	12943145	Merged-chr10-12942993-1	transient
chr1	50034747	50035051	Merged-chr1-50034899-1	transient
chr12	89680493	89680797	Merged-chr12-89680645-1	transient
chr7	112745030	112745334	Merged-chr7-112745182-1	transient
chr13	20549997	20550301	Merged-chr13-20550149-1	transient
chr10	70832640	70832950	Merged-chr10-70832795-1	transient
chr17	85800388	85800692	Merged-chr17-85800540-1	transient
chr8	106588896	106589200	Merged-chr8-106589048-1	transient
chr8	34690102	34690406	Merged-chr8-34690254-1	transient
chr14	38434353	38434693	Merged-chr14-38434523-1	transient
chr14	84416104	84416408	Merged-chr14-84416256-1	transient
chr1	39882199	39882503	Merged-chr1-39882351-1	transient
chr3	44381995	44382299	Merged-chr3-44382147-1	transient
chr8	12454329	12454633	Merged-chr8-12454481-1	transient
chr7	130383974	130384291	Merged-chr7-130384132-1	transient
chr3	35133604	35133910	Merged-chr3-35133757-1	transient
chr11	24372713	24373017	Merged-chr11-24372865-1	transient
chr14	9788604	9788908	Merged-chr14-9788756-1	transient
chr5	118436418	118436742	Merged-chr5-118436580-1	transient
chr7	123098092	123098396	Merged-chr7-123098244-1	transient
chr9	71324151	71324455	Merged-chr9-71324303-1	transient
chr2	105308621	105308925	Merged-chr2-105308773-1	transient
chr4	154616964	154617268	Merged-chr4-154617116-1	transient
chr18	55032058	55032362	Merged-chr18-55032210-1	transient
chr2	131858848	131859152	Merged-chr2-131859000-1	transient
chr6	145861448	145861752	Merged-chr6-145861600-1	transient
chr4	52845836	52846140	Merged-chr4-52845988-1	transient
chr16	6964965	6965269	Merged-chr16-6965117-1	transient
chr1	14181212	14181516	Merged-chr1-14181364-1	transient
chr13	20512462	20512766	Merged-chr13-20512614-1	transient
chr15	60839800	60840114	Merged-chr15-60839957-1	transient
chr2	86151717	86152021	Merged-chr2-86151869-1	transient
chr5	132911946	132912250	Merged-chr5-132912098-1	transient
chr19	19246926	19247230	Merged-chr19-19247078-1	transient
chrX	53161975	53162325	Merged-chrX-53162150-1	transient
chr8	44809704	44810008	Merged-chr8-44809856-1	transient
chr7	67973032	67973336	Merged-chr7-67973184-1	transient
chr7	46093283	46093587	Merged-chr7-46093435-1	transient
chr13	97403628	97403932	Merged-chr13-97403780-1	transient
chr15	62336699	62337003	Merged-chr15-62336851-1	transient
chr4	121021842	121022146	Merged-chr4-121021994-1	transient
chr6	53078648	53078952	Merged-chr6-53078800-1	transient
chr5	12566606	12566910	Merged-chr5-12566758-1	transient
chr2	110214423	110214820	Merged-chr2-110214621-1	transient
chr4	32825479	32825829	Merged-chr4-32825654-1	transient
chr1	89467444	89467798	Merged-chr1-89467621-1	transient
chr3	28634894	28635198	Merged-chr3-28635046-1	transient
chr11	30183341	30183703	Merged-chr11-30183522-1	transient
chr12	100024522	100024826	Merged-chr12-100024674-1	transient
chr10	41659533	41659837	Merged-chr10-41659685-1	transient
chr15	6666102	6666425	Merged-chr15-6666263-1	transient
chr13	35456855	35457159	Merged-chr13-35457007-1	transient
chr11	107470939	107471243	Merged-chr11-107471091-1	transient
chr2	73272512	73272867	Merged-chr2-73272689-1	transient
chr6	139958314	139958683	Merged-chr6-139958498-1	transient
chr1	134198669	134198973	Merged-chr1-134198821-1	transient
chr16	76312124	76312428	Merged-chr16-76312276-1	transient
chr1	152915881	152916185	Merged-chr1-152916033-1	transient
chr4	4760449	4760753	Merged-chr4-4760601-1	transient
chr12	105264084	105264388	Merged-chr12-105264236-1	transient
chr6	58749622	58749934	Merged-chr6-58749778-1	transient
chr8	26961453	26961757	Merged-chr8-26961605-1	transient
chr12	79326826	79327130	Merged-chr12-79326978-1	transient
chr13	109293080	109293384	Merged-chr13-109293232-1	transient
chr4	114530844	114531153	Merged-chr4-114530998-1	transient
chr6	23829754	23830058	Merged-chr6-23829906-1	transient
chr4	137722324	137722628	Merged-chr4-137722476-1	transient
chr6	24956490	24956794	Merged-chr6-24956642-1	transient
chr6	72755208	72755543	Merged-chr6-72755375-1	transient
chr9	66930390	66930694	Merged-chr9-66930542-1	transient
chr6	43267112	43267416	Merged-chr6-43267264-1	transient
chr15	62011862	62012166	Merged-chr15-62012014-1	transient
chr4	150460553	150460857	Merged-chr4-150460705-1	transient
chr9	47623799	47624103	Merged-chr9-47623951-1	transient
chr5	66934609	66934913	Merged-chr5-66934761-1	transient
chr7	71351387	71351697	Merged-chr7-71351542-1	transient
chr11	6998959	6999263	Merged-chr11-6999111-1	transient
chr9	49912476	49912821	Merged-chr9-49912648-1	transient
chr15	12692756	12693073	Merged-chr15-12692914-1	transient
chr11	24249230	24249534	Merged-chr11-24249382-1	transient
chr8	69176218	69176522	Merged-chr8-69176370-1	transient
chr12	55027100	55027404	Merged-chr12-55027252-1	transient
chr13	63569252	63569556	Merged-chr13-63569404-1	transient
chr16	31443913	31444217	Merged-chr16-31444065-1	transient
chr4	138739673	138739977	Merged-chr4-138739825-1	transient
chr11	78370451	78370755	Merged-chr11-78370603-1	transient
chr1	136769025	136769363	Merged-chr1-136769194-1	transient
chr6	95490753	95491057	Merged-chr6-95490905-1	transient
chr2	58105749	58106053	Merged-chr2-58105901-1	transient
chr14	34297647	34297951	Merged-chr14-34297799-1	transient
chr7	99518972	99519297	Merged-chr7-99519134-1	transient
chr13	35581971	35582275	Merged-chr13-35582123-1	transient
chr8	31720574	31720878	Merged-chr8-31720726-1	transient
chr8	114554958	114555262	Merged-chr8-114555110-1	transient
chr1	176223329	176223633	Merged-chr1-176223481-1	transient
chr15	98529101	98529427	Merged-chr15-98529264-1	transient
chr18	47569678	47569982	Merged-chr18-47569830-1	transient
chr10	43481128	43481439	Merged-chr10-43481283-1	transient
chr8	34624994	34625298	Merged-chr8-34625146-1	transient
chr6	97396059	97396363	Merged-chr6-97396211-1	transient
chr15	79935938	79936242	Merged-chr15-79936090-1	transient
chr5	98310205	98310509	Merged-chr5-98310357-1	transient
chr3	80709113	80709417	Merged-chr3-80709265-1	transient
chr5	112514060	112514364	Merged-chr5-112514212-1	transient
chr1	161379668	161379972	Merged-chr1-161379820-1	transient
chr16	14192938	14193242	Merged-chr16-14193090-1	transient
chr10	86769856	86770160	Merged-chr10-86770008-1	transient
chr9	24850174	24850478	Merged-chr9-24850326-1	transient
chr11	81741175	81741479	Merged-chr11-81741327-1	transient
chr11	75793761	75794065	Merged-chr11-75793913-1	transient
chr8	8616319	8616623	Merged-chr8-8616471-1	transient
chr15	39047000	39047304	Merged-chr15-39047152-1	transient
chr11	69581952	69582256	Merged-chr11-69582104-1	transient
chr19	37814332	37814636	Merged-chr19-37814484-1	transient
chr19	7192521	7192825	Merged-chr19-7192673-1	transient
chr5	146919531	146919835	Merged-chr5-146919683-1	transient
chr13	84569357	84569760	Merged-chr13-84569558-1	transient
chr8	78711198	78711543	Merged-chr8-78711370-1	transient
chr10	79615886	79616190	Merged-chr10-79616038-1	transient
chr9	15431984	15432288	Merged-chr9-15432136-1	transient
chr13	41410821	41411125	Merged-chr13-41410973-1	transient
chr9	16473749	16474053	Merged-chr9-16473901-1	transient
chr19	29945593	29945897	Merged-chr19-29945745-1	transient
chr19	55754512	55754829	Merged-chr19-55754670-1	transient
chr10	71657520	71657824	Merged-chr10-71657672-1	transient
chr2	159587351	159587655	Merged-chr2-159587503-1	transient
chr4	152039039	152039343	Merged-chr4-152039191-1	transient
chr13	41005128	41005435	Merged-chr13-41005281-1	transient
chr1	53019934	53020238	Merged-chr1-53020086-1	transient
chr10	116562225	116562529	Merged-chr10-116562377-1	transient
chr6	83443518	83443822	Merged-chr6-83443670-1	transient
chr1	56888940	56889244	Merged-chr1-56889092-1	transient
chr10	37260875	37261179	Merged-chr10-37261027-1	transient
chr16	48475180	48475495	Merged-chr16-48475337-1	transient
chr13	35435202	35435530	Merged-chr13-35435366-1	transient
chr18	68041789	68042114	Merged-chr18-68041951-1	transient
chr19	27640906	27641210	Merged-chr19-27641058-1	transient
chr7	35085001	35085305	Merged-chr7-35085153-1	transient
chr7	143333065	143333374	Merged-chr7-143333219-1	transient
chr3	58372566	58372870	Merged-chr3-58372718-1	transient
chr12	59507515	59507819	Merged-chr12-59507667-1	transient
chr18	69355556	69355860	Merged-chr18-69355708-1	transient
chr16	6135405	6135714	Merged-chr16-6135559-1	transient
chr15	30628000	30628304	Merged-chr15-30628152-1	transient
chr1	83116570	83116874	Merged-chr1-83116722-1	transient
chr6	88938083	88938420	Merged-chr6-88938251-1	transient
chr8	98948355	98948659	Merged-chr8-98948507-1	transient
chr6	76387848	76388162	Merged-chr6-76388005-1	transient
chr4	10398949	10399253	Merged-chr4-10399101-1	transient
chr8	9419701	9420005	Merged-chr8-9419853-1	transient
chr8	64917814	64918118	Merged-chr8-64917966-1	transient
chr3	32239562	32239882	Merged-chr3-32239722-1	transient
chr17	53833544	53833859	Merged-chr17-53833701-1	transient
chr12	111765895	111766199	Merged-chr12-111766047-1	transient
chr1	180042249	180042558	Merged-chr1-180042403-1	transient
chr1	89109006	89109310	Merged-chr1-89109158-1	transient
chr17	3406805	3407109	Merged-chr17-3406957-1	transient
chr6	53086916	53087220	Merged-chr6-53087068-1	transient
chr18	56978542	56978846	Merged-chr18-56978694-1	transient
chr15	81260316	81260620	Merged-chr15-81260468-1	transient
chr6	122877173	122877477	Merged-chr6-122877325-1	transient
chr9	113029788	113030098	Merged-chr9-113029943-1	transient
chr10	96691043	96691347	Merged-chr10-96691195-1	transient
chr3	95762936	95763240	Merged-chr3-95763088-1	transient
chr13	63506466	63506770	Merged-chr13-63506618-1	transient
chr18	10348302	10348637	Merged-chr18-10348469-1	transient
chr4	71316629	71316951	Merged-chr4-71316790-1	transient
chr9	72148322	72148626	Merged-chr9-72148474-1	transient
chrX	60718597	60718901	Merged-chrX-60718749-1	transient
chr14	47743335	47743639	Merged-chr14-47743487-1	transient
chr19	43875019	43875323	Merged-chr19-43875171-1	transient
chr8	107123783	107124087	Merged-chr8-107123935-1	transient
chr2	70284164	70284479	Merged-chr2-70284321-1	transient
chr4	47304384	47304700	Merged-chr4-47304542-1	transient
chr8	69175058	69175362	Merged-chr8-69175210-1	transient
chr9	63071163	63071499	Merged-chr9-63071331-1	transient
chr6	134148086	134148390	Merged-chr6-134148238-1	transient
chr9	67208536	67208840	Merged-chr9-67208688-1	transient
chr14	48700720	48701047	Merged-chr14-48700883-1	transient
chr13	118594812	118595116	Merged-chr13-118594964-1	transient
chr6	30709306	30709610	Merged-chr6-30709458-1	transient
chr13	19365566	19365870	Merged-chr13-19365718-1	transient
chr8	64777798	64778108	Merged-chr8-64777953-1	transient
chr10	7916381	7916780	Merged-chr10-7916580-1	transient
chr8	30851645	30851949	Merged-chr8-30851797-1	transient
chr6	53209268	53209576	Merged-chr6-53209422-1	transient
chr9	66370449	66370753	Merged-chr9-66370601-1	transient
chr3	31405861	31406165	Merged-chr3-31406013-1	transient
chr13	112835089	112835393	Merged-chr13-112835241-1	transient
chr1	87162043	87162347	Merged-chr1-87162195-1	transient
chrX	50797510	50797871	Merged-chrX-50797690-1	transient
chr17	27809781	27810085	Merged-chr17-27809933-1	transient
chr18	75021840	75022144	Merged-chr18-75021992-1	transient
chr13	46091829	46092133	Merged-chr13-46091981-1	transient
chr12	68578679	68578983	Merged-chr12-68578831-1	transient
chr9	121369406	121369710	Merged-chr9-121369558-1	transient
chr3	85119496	85119882	Merged-chr3-85119689-1	transient
chr9	52025028	52025332	Merged-chr9-52025180-1	transient
chr15	37515998	37516302	Merged-chr15-37516150-1	transient
chr4	141291035	141291339	Merged-chr4-141291187-1	transient
chr5	101026767	101027071	Merged-chr5-101026919-1	transient
chr15	36873403	36873707	Merged-chr15-36873555-1	transient
chrX	77663599	77663903	Merged-chrX-77663751-1	transient
chr16	29489213	29489517	Merged-chr16-29489365-1	transient
chr7	50899296	50899600	Merged-chr7-50899448-1	transient
chr2	167326568	167326910	Merged-chr2-167326739-1	transient
chr4	8927275	8927579	Merged-chr4-8927427-1	transient
chr13	107506856	107507160	Merged-chr13-107507008-1	transient
chr16	77329817	77330165	Merged-chr16-77329991-1	transient
chr6	33235243	33235547	Merged-chr6-33235395-1	transient
chr9	54647566	54647870	Merged-chr9-54647718-1	transient
chr15	36933731	36934035	Merged-chr15-36933883-1	transient
chr8	126901725	126902029	Merged-chr8-126901877-1	transient
chr18	54492148	54492452	Merged-chr18-54492300-1	transient
chr9	92748141	92748445	Merged-chr9-92748293-1	transient
chr18	90219655	90219959	Merged-chr18-90219807-1	transient
chr9	37021690	37021994	Merged-chr9-37021842-1	transient
chr17	11533798	11534122	Merged-chr17-11533960-1	transient
chr16	35211077	35211381	Merged-chr16-35211229-1	transient
chr10	19976971	19977275	Merged-chr10-19977123-1	transient
chr13	10454664	10454975	Merged-chr13-10454819-1	transient
chr8	40376521	40376863	Merged-chr8-40376692-1	transient
chr11	100348873	100349177	Merged-chr11-100349025-1	transient
chr1	88999484	88999788	Merged-chr1-88999636-1	transient
chr13	6580381	6580685	Merged-chr13-6580533-1	transient
chr10	51282545	51282855	Merged-chr10-51282700-1	transient
chr16	21825480	21825784	Merged-chr16-21825632-1	transient
chr4	17079745	17080051	Merged-chr4-17079898-1	transient
chr2	181837731	181838035	Merged-chr2-181837883-1	transient
chr11	23211008	23211312	Merged-chr11-23211160-1	transient
chr13	108321508	108321907	Merged-chr13-108321707-1	transient
chr14	25665857	25666161	Merged-chr14-25666009-1	transient
chr4	57775597	57775901	Merged-chr4-57775749-1	transient
chr11	85714656	85714960	Merged-chr11-85714808-1	transient
chr1	88955970	88956274	Merged-chr1-88956122-1	transient
chr9	77806837	77807141	Merged-chr9-77806989-1	transient
chr2	35857960	35858264	Merged-chr2-35858112-1	transient
chr13	43019292	43019596	Merged-chr13-43019444-1	transient
chr7	50195217	50195521	Merged-chr7-50195369-1	transient
chr14	66122685	66123014	Merged-chr14-66122849-1	transient
chr12	50626395	50626699	Merged-chr12-50626547-1	transient
chr3	127638012	127638316	Merged-chr3-127638164-1	transient
chr10	25708378	25708682	Merged-chr10-25708530-1	transient
chr13	94706847	94707151	Merged-chr13-94706999-1	transient
chr8	71516957	71517346	Merged-chr8-71517151-1	transient
chr5	132923355	132923659	Merged-chr5-132923507-1	transient
chr1	68466507	68466811	Merged-chr1-68466659-1	transient
chr5	90603293	90603605	Merged-chr5-90603449-1	transient
chr1	38591022	38591376	Merged-chr1-38591199-1	transient
chr14	71449164	71449468	Merged-chr14-71449316-1	transient
chr13	98717696	98718033	Merged-chr13-98717864-1	transient
chr10	85554441	85554745	Merged-chr10-85554593-1	transient
chr10	13601751	13602055	Merged-chr10-13601903-1	transient
chr19	25670104	25670408	Merged-chr19-25670256-1	transient
chr8	91133284	91133588	Merged-chr8-91133436-1	transient
chr13	60132375	60132679	Merged-chr13-60132527-1	transient
chr7	98913006	98913310	Merged-chr7-98913158-1	transient
chr6	5385491	5385795	Merged-chr6-5385643-1	transient
chr10	68219264	68219568	Merged-chr10-68219416-1	transient
chr2	113534500	113534804	Merged-chr2-113534652-1	transient
chr4	141366610	141366914	Merged-chr4-141366762-1	transient
chr16	64836129	64836433	Merged-chr16-64836281-1	transient
chr4	32923426	32923730	Merged-chr4-32923578-1	transient
chr11	78807793	78808097	Merged-chr11-78807945-1	transient
chr16	36532042	36532346	Merged-chr16-36532194-1	transient
chr9	99992945	99993249	Merged-chr9-99993097-1	transient
chr12	11120797	11121101	Merged-chr12-11120949-1	transient
chr13	93073094	93073398	Merged-chr13-93073246-1	transient
chr15	28363590	28363894	Merged-chr15-28363742-1	transient
chr5	150811314	150811620	Merged-chr5-150811467-1	transient
chr18	74101806	74102110	Merged-chr18-74101958-1	transient
chr18	24912872	24913176	Merged-chr18-24913024-1	transient
chr5	117749486	117749790	Merged-chr5-117749638-1	transient
chr16	18591102	18591406	Merged-chr16-18591254-1	transient
chr7	136664360	136664711	Merged-chr7-136664535-1	transient
chr1	186400358	186400695	Merged-chr1-186400526-1	transient
chr2	52568220	52568557	Merged-chr2-52568388-1	transient
chr4	14616811	14617168	Merged-chr4-14616989-1	transient
chr7	53913038	53913342	Merged-chr7-53913190-1	transient
chr14	67344803	67345134	Merged-chr14-67344968-1	transient
chr4	65743352	65743656	Merged-chr4-65743504-1	transient
chr13	8983089	8983406	Merged-chr13-8983247-1	transient
chr7	130890997	130891301	Merged-chr7-130891149-1	transient
chr13	93389235	93389539	Merged-chr13-93389387-1	transient
chr19	22630721	22631025	Merged-chr19-22630873-1	transient
chr16	50196149	50196548	Merged-chr16-50196348-1	transient
chr6	147145372	147145690	Merged-chr6-147145531-1	transient
chr1	67970186	67970494	Merged-chr1-67970340-1	transient
chr12	9053018	9053331	Merged-chr12-9053174-1	transient
chr12	52412977	52413471	Merged-chr12-52413224-1	transient
chr11	66800858	66801162	Merged-chr11-66801010-1	transient
chr6	84067334	84067638	Merged-chr6-84067486-1	transient
chr4	108487516	108487843	Merged-chr4-108487679-1	transient
chr17	70981595	70981979	Merged-chr17-70981787-1	transient
chr19	41284043	41284347	Merged-chr19-41284195-1	transient
chr14	67063752	67064056	Merged-chr14-67063904-1	transient
chr9	50917966	50918270	Merged-chr9-50918118-1	transient
chr11	115634120	115634425	Merged-chr11-115634272-1	transient
chr8	34986255	34986559	Merged-chr8-34986407-1	transient
chr9	40879735	40880039	Merged-chr9-40879887-1	transient
chr11	4027468	4027772	Merged-chr11-4027620-1	transient
chr15	35295831	35296135	Merged-chr15-35295983-1	transient
chr14	63073272	63073576	Merged-chr14-63073424-1	transient
chr12	107982774	107983078	Merged-chr12-107982926-1	transient
chr13	77268760	77269064	Merged-chr13-77268912-1	transient
chr7	49984801	49985105	Merged-chr7-49984953-1	transient
chr2	102401256	102401617	Merged-chr2-102401436-1	transient
chrX	161472089	161472393	Merged-chrX-161472241-1	transient
chr14	98483303	98483608	Merged-chr14-98483455-1	transient
chr9	58249765	58250069	Merged-chr9-58249917-1	transient
chr7	28782697	28783005	Merged-chr7-28782851-1	transient
chr15	68706935	68707246	Merged-chr15-68707090-1	transient
chr16	43569493	43569799	Merged-chr16-43569646-1	transient
chr14	121667048	121667352	Merged-chr14-121667200-1	transient
chr16	32688828	32689132	Merged-chr16-32688980-1	transient
chr11	105928552	105928856	Merged-chr11-105928704-1	transient
chr19	46445749	46446053	Merged-chr19-46445901-1	transient
chr5	122266510	122266820	Merged-chr5-122266665-1	transient
chr3	138304758	138305103	Merged-chr3-138304930-1	transient
chr14	96090604	96090908	Merged-chr14-96090756-1	transient
chr19	44049287	44049600	Merged-chr19-44049443-1	transient
chr18	9001282	9001586	Merged-chr18-9001434-1	transient
chr9	114556417	114556784	Merged-chr9-114556600-1	transient
chr9	16359309	16359620	Merged-chr9-16359464-1	transient
chr7	138253365	138253680	Merged-chr7-138253522-1	transient
chr10	91169405	91169719	Merged-chr10-91169562-1	transient
chr12	8363282	8363586	Merged-chr12-8363434-1	transient
chr12	102930502	102930833	Merged-chr12-102930667-1	transient
chr16	8818930	8819271	Merged-chr16-8819100-1	transient
chr4	135141988	135142292	Merged-chr4-135142140-1	transient
chr17	26502925	26503229	Merged-chr17-26503077-1	transient
chr1	180697367	180697671	Merged-chr1-180697519-1	transient
chr15	77592037	77592341	Merged-chr15-77592189-1	transient
chr17	29213429	29213733	Merged-chr17-29213581-1	transient
chr5	20883894	20884198	Merged-chr5-20884046-1	transient
chr18	42779812	42780139	Merged-chr18-42779975-1	transient
chr10	77402528	77402871	Merged-chr10-77402699-1	transient
chr2	138242464	138242768	Merged-chr2-138242616-1	transient
chr5	127178257	127178605	Merged-chr5-127178431-1	transient
chr12	82591256	82591569	Merged-chr12-82591412-1	transient
chr8	117199569	117199873	Merged-chr8-117199721-1	transient
chr11	104953039	104953343	Merged-chr11-104953191-1	transient
chr12	86768321	86768625	Merged-chr12-86768473-1	transient
chr12	67349036	67349340	Merged-chr12-67349188-1	transient
chr16	69979920	69980249	Merged-chr16-69980084-1	transient
chrX	145652497	145652801	Merged-chrX-145652649-1	transient
chr8	49530364	49530668	Merged-chr8-49530516-1	transient
chr15	91007232	91007562	Merged-chr15-91007397-1	transient
chr18	34779192	34779496	Merged-chr18-34779344-1	transient
chr15	63283249	63283553	Merged-chr15-63283401-1	transient
chr7	132039111	132039415	Merged-chr7-132039263-1	transient
chr18	32558471	32558775	Merged-chr18-32558623-1	transient
chr15	103551013	103551373	Merged-chr15-103551193-1	transient
chr4	82327138	82327442	Merged-chr4-82327290-1	transient
chr2	139925014	139925322	Merged-chr2-139925168-1	transient
chr9	90882626	90882930	Merged-chr9-90882778-1	transient
chr2	156795419	156795723	Merged-chr2-156795571-1	transient
chr19	57868252	57868557	Merged-chr19-57868404-1	transient
chr3	34868730	34869034	Merged-chr3-34868882-1	transient
chr6	61156286	61156602	Merged-chr6-61156444-1	transient
chr2	29066532	29066836	Merged-chr2-29066684-1	transient
chr17	28561782	28562086	Merged-chr17-28561934-1	transient
chr6	38293273	38293577	Merged-chr6-38293425-1	transient
chr12	14302616	14302920	Merged-chr12-14302768-1	transient
chr18	31567587	31567891	Merged-chr18-31567739-1	transient
chr11	25543078	25543448	Merged-chr11-25543263-1	transient
chr6	147793662	147793967	Merged-chr6-147793814-1	transient
chr10	83711970	83712274	Merged-chr10-83712122-1	transient
chr13	76158404	76158708	Merged-chr13-76158556-1	transient
chr6	30711387	30711691	Merged-chr6-30711539-1	transient
chr19	49375775	49376154	Merged-chr19-49375964-1	transient
chr6	41548280	41548610	Merged-chr6-41548445-1	transient
chr17	64499232	64499536	Merged-chr17-64499384-1	transient
chr10	8929136	8929482	Merged-chr10-8929309-1	transient
chr6	101525302	101525608	Merged-chr6-101525455-1	transient
chr8	105925530	105925867	Merged-chr8-105925698-1	transient
chr8	13961717	13962022	Merged-chr8-13961869-1	transient
chr14	64161298	64161602	Merged-chr14-64161450-1	transient
chr5	32713535	32713839	Merged-chr5-32713687-1	transient
chr8	47996725	47997029	Merged-chr8-47996877-1	transient
chr1	61387922	61388241	Merged-chr1-61388081-1	transient
chr5	89405159	89405463	Merged-chr5-89405311-1	transient
chr14	122324170	122324474	Merged-chr14-122324322-1	transient
chr18	65171050	65171354	Merged-chr18-65171202-1	transient
chr8	125665829	125666133	Merged-chr8-125665981-1	transient
chr13	94065690	94066090	Merged-chr13-94065890-1	transient
chr12	40822522	40822839	Merged-chr12-40822680-1	transient
chr16	33338565	33338869	Merged-chr16-33338717-1	transient
chr6	54406765	54407069	Merged-chr6-54406917-1	transient
chr12	100214929	100215233	Merged-chr12-100215081-1	transient
chr6	52440179	52440483	Merged-chr6-52440331-1	transient
chrX	101693208	101693512	Merged-chrX-101693360-1	transient
chr3	42214878	42215232	Merged-chr3-42215055-1	transient
chr11	98448569	98448873	Merged-chr11-98448721-1	transient
chr4	148948001	148948326	Merged-chr4-148948163-1	transient
chr11	108146163	108146467	Merged-chr11-108146315-1	transient
chr8	105606202	105606517	Merged-chr8-105606359-1	transient
chr9	99357717	99358021	Merged-chr9-99357869-1	transient
chr13	74696336	74696640	Merged-chr13-74696488-1	transient
chr9	60832211	60832515	Merged-chr9-60832363-1	transient
chr3	152170418	152170722	Merged-chr3-152170570-1	transient
chr9	107453177	107453494	Merged-chr9-107453335-1	transient
chr6	33221400	33221731	Merged-chr6-33221565-1	transient
chr1	104903809	104904113	Merged-chr1-104903961-1	transient
chr6	7774451	7774755	Merged-chr6-7774603-1	transient
chr10	60115556	60115860	Merged-chr10-60115708-1	transient
chrX	70371436	70371740	Merged-chrX-70371588-1	transient
chr1	136541423	136541727	Merged-chr1-136541575-1	transient
chr3	152080261	152080567	Merged-chr3-152080414-1	transient
chr4	77525970	77526274	Merged-chr4-77526122-1	transient
chr14	60072662	60072966	Merged-chr14-60072814-1	transient
chr4	105640962	105641266	Merged-chr4-105641114-1	transient
chr2	114295380	114295684	Merged-chr2-114295532-1	transient
chr18	64337318	64337673	Merged-chr18-64337495-1	transient
chr5	71456789	71457093	Merged-chr5-71456941-1	transient
chr6	54565181	54565500	Merged-chr6-54565340-1	transient
chr4	34957083	34957387	Merged-chr4-34957235-1	transient
chr5	61255699	61256066	Merged-chr5-61255882-1	transient
chr11	7776033	7776337	Merged-chr11-7776185-1	transient
chr8	38620513	38620817	Merged-chr8-38620665-1	transient
chr13	34725321	34725636	Merged-chr13-34725478-1	transient
chr2	136689674	136689994	Merged-chr2-136689834-1	transient
chr14	76818159	76818471	Merged-chr14-76818315-1	transient
chr6	30597627	30597931	Merged-chr6-30597779-1	transient
chr10	80962295	80962599	Merged-chr10-80962447-1	transient
chr5	107719765	107720104	Merged-chr5-107719934-1	transient
chr13	63915187	63915535	Merged-chr13-63915361-1	transient
chr11	4004968	4005340	Merged-chr11-4005154-1	transient
chr13	98476415	98476719	Merged-chr13-98476567-1	transient
chr9	61986986	61987290	Merged-chr9-61987138-1	transient
chr6	97456687	97456991	Merged-chr6-97456839-1	transient
chr9	4505111	4505415	Merged-chr9-4505263-1	transient
chr2	20209218	20209535	Merged-chr2-20209376-1	transient
chr12	72650647	72650970	Merged-chr12-72650808-1	transient
chr9	22362473	22362777	Merged-chr9-22362625-1	transient
chr11	33183305	33183609	Merged-chr11-33183457-1	transient
chr11	115970330	115970634	Merged-chr11-115970482-1	transient
chr1	112320466	112320779	Merged-chr1-112320622-1	transient
chr12	41559389	41559693	Merged-chr12-41559541-1	transient
chr6	43205533	43205841	Merged-chr6-43205687-1	transient
chr17	3295240	3295544	Merged-chr17-3295392-1	transient
chr13	46181360	46181669	Merged-chr13-46181514-1	transient
chr15	62528026	62528396	Merged-chr15-62528211-1	transient
chr4	40522051	40522355	Merged-chr4-40522203-1	transient
chr18	22237930	22238237	Merged-chr18-22238083-1	transient
chr3	142290390	142290768	Merged-chr3-142290579-1	transient
chr6	63911081	63911385	Merged-chr6-63911233-1	transient
chr18	78474686	78474990	Merged-chr18-78474838-1	transient
chr3	122573694	122573998	Merged-chr3-122573846-1	transient
chr7	74751874	74752178	Merged-chr7-74752026-1	transient
chr5	5493840	5494144	Merged-chr5-5493992-1	transient
chr9	105389285	105389589	Merged-chr9-105389437-1	transient
chr11	63886208	63886512	Merged-chr11-63886360-1	transient
chr12	83291258	83291562	Merged-chr12-83291410-1	transient
chr13	16702188	16702492	Merged-chr13-16702340-1	transient
chr9	68584623	68584927	Merged-chr9-68584775-1	transient
chr2	17198539	17198843	Merged-chr2-17198691-1	transient
chr10	28636109	28636413	Merged-chr10-28636261-1	transient
chr9	57769731	57770052	Merged-chr9-57769891-1	transient
chr6	121175996	121176300	Merged-chr6-121176148-1	transient
chr4	3939074	3939378	Merged-chr4-3939226-1	transient
chr6	5119503	5119807	Merged-chr6-5119655-1	transient
chr15	30605765	30606069	Merged-chr15-30605917-1	transient
chr18	26164923	26165227	Merged-chr18-26165075-1	transient
chr5	92275685	92275989	Merged-chr5-92275837-1	transient
chr7	139752374	139752704	Merged-chr7-139752539-1	transient
chr2	110192320	110192650	Merged-chr2-110192485-1	transient
chr13	72824457	72824761	Merged-chr13-72824609-1	transient
chr3	115642682	115642986	Merged-chr3-115642834-1	transient
chr7	27569642	27569946	Merged-chr7-27569794-1	transient
chr4	137634809	137635113	Merged-chr4-137634961-1	transient
chr4	87472481	87472796	Merged-chr4-87472638-1	transient
chr11	107142407	107142736	Merged-chr11-107142571-1	transient
chr13	59822251	59822555	Merged-chr13-59822403-1	transient
chr1	194720153	194720457	Merged-chr1-194720305-1	transient
chr11	33680429	33680733	Merged-chr11-33680581-1	transient
chr7	120116521	120116825	Merged-chr7-120116673-1	transient
chr16	66515536	66515840	Merged-chr16-66515688-1	transient
chr14	115249329	115249633	Merged-chr14-115249481-1	transient
chr6	57515799	57516113	Merged-chr6-57515956-1	transient
chr4	33198238	33198591	Merged-chr4-33198414-1	transient
chr2	35930037	35930341	Merged-chr2-35930189-1	transient
chr1	194629230	194629572	Merged-chr1-194629401-1	transient
chr19	29366891	29367195	Merged-chr19-29367043-1	transient
chr7	131337620	131337943	Merged-chr7-131337781-1	transient
chr18	4758423	4758728	Merged-chr18-4758575-1	transient
chr13	52585161	52585465	Merged-chr13-52585313-1	transient
chr1	192648659	192649014	Merged-chr1-192648836-1	transient
chr2	4124438	4124742	Merged-chr2-4124590-1	transient
chr17	37078935	37079239	Merged-chr17-37079087-1	transient
chr10	37616351	37616655	Merged-chr10-37616503-1	transient
chr17	4195000	4195310	Merged-chr17-4195155-1	transient
chr3	113574218	113574522	Merged-chr3-113574370-1	transient
chr3	144715679	144715983	Merged-chr3-144715831-1	transient
chr3	81045043	81045359	Merged-chr3-81045201-1	transient
chr11	34347697	34348021	Merged-chr11-34347859-1	transient
chr17	44767438	44767742	Merged-chr17-44767590-1	transient
chr12	108431828	108432132	Merged-chr12-108431980-1	transient
chr10	60624467	60624771	Merged-chr10-60624619-1	transient
chr3	30431626	30431930	Merged-chr3-30431778-1	transient
chr10	68232454	68232758	Merged-chr10-68232606-1	transient
chr10	90880985	90881291	Merged-chr10-90881138-1	transient
chr2	119970017	119970480	Merged-chr2-119970248-1	transient
chr13	13997466	13997770	Merged-chr13-13997618-1	transient
chr15	54572357	54572669	Merged-chr15-54572513-1	transient
chr3	143108515	143108819	Merged-chr3-143108667-1	transient
chr15	99148947	99149251	Merged-chr15-99149099-1	transient
chr10	13790842	13791146	Merged-chr10-13790994-1	transient
chr10	91042925	91043229	Merged-chr10-91043077-1	transient
chr19	29161709	29162013	Merged-chr19-29161861-1	transient
chr5	118465568	118465872	Merged-chr5-118465720-1	transient
chr6	96289815	96290124	Merged-chr6-96289969-1	transient
chr19	4046034	4046338	Merged-chr19-4046186-1	transient
chr7	86471025	86471329	Merged-chr7-86471177-1	transient
chr16	29668512	29668816	Merged-chr16-29668664-1	transient
chr6	116671218	116671524	Merged-chr6-116671371-1	transient
chr8	92203770	92204074	Merged-chr8-92203922-1	transient
chr14	13770781	13771085	Merged-chr14-13770933-1	transient
chr1	172920861	172921165	Merged-chr1-172921013-1	transient
chr9	62830404	62830708	Merged-chr9-62830556-1	transient
chr17	51790813	51791162	Merged-chr17-51790987-1	transient
chr12	66355489	66355793	Merged-chr12-66355641-1	transient
chr8	111835620	111835930	Merged-chr8-111835775-1	transient
chr9	102419519	102419823	Merged-chr9-102419671-1	transient
chr3	103103323	103103627	Merged-chr3-103103475-1	transient
chr12	31527412	31527717	Merged-chr12-31527564-1	transient
chr13	69386779	69387083	Merged-chr13-69386931-1	transient
chr14	63173954	63174258	Merged-chr14-63174106-1	transient
chr9	63749170	63749474	Merged-chr9-63749322-1	transient
chr4	57280051	57280390	Merged-chr4-57280220-1	transient
chr7	99409426	99409747	Merged-chr7-99409586-1	transient
chr16	74451655	74451959	Merged-chr16-74451807-1	transient
chrX	11803208	11803512	Merged-chrX-11803360-1	transient
chr3	104850169	104850473	Merged-chr3-104850321-1	transient
chr1	160363585	160363889	Merged-chr1-160363737-1	transient
chr13	114291791	114292095	Merged-chr13-114291943-1	transient
chr2	71964116	71964448	Merged-chr2-71964282-1	transient
chr6	72416488	72416792	Merged-chr6-72416640-1	transient
chr12	50621073	50621383	Merged-chr12-50621228-1	transient
chr1	189023175	189023479	Merged-chr1-189023327-1	transient
chr3	41373312	41373616	Merged-chr3-41373464-1	transient
chr2	38366914	38367218	Merged-chr2-38367066-1	transient
chr14	14557654	14557958	Merged-chr14-14557806-1	transient
chr8	3417491	3417888	Merged-chr8-3417689-1	transient
chr1	77648479	77648789	Merged-chr1-77648634-1	transient
chr2	44978987	44979291	Merged-chr2-44979139-1	transient
chr14	51884645	51884949	Merged-chr14-51884797-1	transient
chr3	121468861	121469165	Merged-chr3-121469013-1	transient
chr4	148808853	148809157	Merged-chr4-148809005-1	transient
chr8	126802849	126803153	Merged-chr8-126803001-1	transient
chr18	68180561	68180865	Merged-chr18-68180713-1	transient
chr6	13012679	13012994	Merged-chr6-13012836-1	transient
chr15	30152243	30152642	Merged-chr15-30152442-1	transient
chr6	106706784	106707097	Merged-chr6-106706940-1	transient
chr4	68618701	68619005	Merged-chr4-68618853-1	transient
chr19	41293349	41293653	Merged-chr19-41293501-1	transient
chr2	57496443	57496936	Merged-chr2-57496689-1	transient
chr5	102348743	102349047	Merged-chr5-102348895-1	transient
chr7	91542755	91543059	Merged-chr7-91542907-1	transient
chr15	58975159	58975485	Merged-chr15-58975322-1	transient
chr13	42711924	42712260	Merged-chr13-42712092-1	transient
chr1	9588561	9588865	Merged-chr1-9588713-1	transient
chr13	109143738	109144042	Merged-chr13-109143890-1	transient
chr15	19175414	19175742	Merged-chr15-19175578-1	transient
chr17	90346755	90347059	Merged-chr17-90346907-1	transient
chr16	86900136	86900440	Merged-chr16-86900288-1	transient
chr18	63864433	63864755	Merged-chr18-63864594-1	transient
chr2	104188065	104188413	Merged-chr2-104188239-1	transient
chr4	19952073	19952379	Merged-chr4-19952226-1	transient
chr1	132955726	132956046	Merged-chr1-132955886-1	transient
chr3	36482863	36483197	Merged-chr3-36483030-1	transient
chr7	84651967	84652272	Merged-chr7-84652119-1	transient
chr6	140336969	140337273	Merged-chr6-140337121-1	transient
chr9	28013159	28013463	Merged-chr9-28013311-1	transient
chr10	46939819	46940123	Merged-chr10-46939971-1	transient
chr7	3213593	3213897	Merged-chr7-3213745-1	transient
chr4	115053801	115054133	Merged-chr4-115053967-1	transient
chr17	84532950	84533254	Merged-chr17-84533102-1	transient
chr16	78260132	78260449	Merged-chr16-78260290-1	transient
chr8	48736973	48737277	Merged-chr8-48737125-1	transient
chr16	85756214	85756531	Merged-chr16-85756372-1	transient
chr12	97403334	97403639	Merged-chr12-97403486-1	transient
chrX	104478149	104478453	Merged-chrX-104478301-1	transient
chr1	70538858	70539178	Merged-chr1-70539018-1	transient
chr17	71794130	71794434	Merged-chr17-71794282-1	transient
chr7	40742551	40742855	Merged-chr7-40742703-1	transient
chr7	58746725	58747029	Merged-chr7-58746877-1	transient
chr10	85271719	85272023	Merged-chr10-85271871-1	transient
chr3	32046784	32047132	Merged-chr3-32046958-1	transient
chr2	14280787	14281104	Merged-chr2-14280945-1	transient
chr2	18686800	18687104	Merged-chr2-18686952-1	transient
chr17	30026588	30026894	Merged-chr17-30026741-1	transient
chr4	144896365	144896669	Merged-chr4-144896517-1	transient
chr9	62322195	62322499	Merged-chr9-62322347-1	transient
chr18	62934159	62934463	Merged-chr18-62934311-1	transient
chr11	8834220	8834524	Merged-chr11-8834372-1	transient
chr12	89733327	89733658	Merged-chr12-89733492-1	transient
chr4	106910164	106910468	Merged-chr4-106910316-1	transient
chr11	89469143	89469447	Merged-chr11-89469295-1	transient
chr10	17228874	17229258	Merged-chr10-17229066-1	transient
chr18	42056497	42056801	Merged-chr18-42056649-1	transient
chr11	117459255	117459639	Merged-chr11-117459447-1	transient
chr6	94729272	94729576	Merged-chr6-94729424-1	transient
chr17	43022403	43022718	Merged-chr17-43022560-1	transient
chr6	49656633	49656937	Merged-chr6-49656785-1	transient
chr13	83565106	83565426	Merged-chr13-83565266-1	transient
chr1	80347025	80347329	Merged-chr1-80347177-1	transient
chr14	18422592	18422896	Merged-chr14-18422744-1	transient
chr12	69143200	69143504	Merged-chr12-69143352-1	transient
chr12	27356866	27357170	Merged-chr12-27357018-1	transient
chr3	130603056	130603360	Merged-chr3-130603208-1	transient
chr13	104580554	104580858	Merged-chr13-104580706-1	transient
chr2	115600811	115601115	Merged-chr2-115600963-1	transient
chr5	63078393	63078726	Merged-chr5-63078559-1	transient
chr1	107350693	107350997	Merged-chr1-107350845-1	transient
chr2	12190735	12191040	Merged-chr2-12190887-1	transient
chr6	51334386	51334690	Merged-chr6-51334538-1	transient
chr6	140617771	140618075	Merged-chr6-140617923-1	transient
chr9	20543440	20543744	Merged-chr9-20543592-1	transient
chr11	66868370	66868674	Merged-chr11-66868522-1	transient
chr13	59993814	59994118	Merged-chr13-59993966-1	transient
chr10	40813777	40814081	Merged-chr10-40813929-1	transient
chr3	65586466	65586770	Merged-chr3-65586618-1	transient
chr2	103180312	103180625	Merged-chr2-103180468-1	transient
chr15	31307908	31308212	Merged-chr15-31308060-1	transient
chr6	96428789	96429093	Merged-chr6-96428941-1	transient
chr3	58146864	58147168	Merged-chr3-58147016-1	transient
chr17	3335993	3336297	Merged-chr17-3336145-1	transient
chrX	47618250	47618554	Merged-chrX-47618402-1	transient
chr8	78098031	78098335	Merged-chr8-78098183-1	transient
chrX	67062795	67063099	Merged-chrX-67062947-1	transient
chr11	100974354	100974660	Merged-chr11-100974507-1	transient
chr9	71660548	71660884	Merged-chr9-71660716-1	transient
chr6	124173346	124173650	Merged-chr6-124173498-1	transient
chr4	154539672	154539983	Merged-chr4-154539827-1	transient
chr1	164382812	164383116	Merged-chr1-164382964-1	transient
chr19	14802946	14803270	Merged-chr19-14803108-1	transient
chr7	49721335	49721672	Merged-chr7-49721503-1	transient
chr17	78400165	78400469	Merged-chr17-78400317-1	transient
chr8	78657031	78657356	Merged-chr8-78657193-1	transient
chr13	52339082	52339400	Merged-chr13-52339241-1	transient
chr5	108786440	108786744	Merged-chr5-108786592-1	transient
chr11	16509385	16509689	Merged-chr11-16509537-1	transient
chr1	193931412	193931716	Merged-chr1-193931564-1	transient
chr15	102722828	102723136	Merged-chr15-102722982-1	transient
chr2	162989960	162990264	Merged-chr2-162990112-1	transient
chr18	17282395	17282741	Merged-chr18-17282568-1	transient
chr10	6820552	6820873	Merged-chr10-6820712-1	transient
chr5	53165686	53165990	Merged-chr5-53165838-1	transient
chr2	153642717	153643021	Merged-chr2-153642869-1	transient
chr18	36699614	36699918	Merged-chr18-36699766-1	transient
chr6	118192597	118192901	Merged-chr6-118192749-1	transient
chr11	20813330	20813680	Merged-chr11-20813505-1	transient
chr11	35012011	35012315	Merged-chr11-35012163-1	transient
chr3	140115228	140115532	Merged-chr3-140115380-1	transient
chr15	36704472	36704776	Merged-chr15-36704624-1	transient
chr3	10345277	10345581	Merged-chr3-10345429-1	transient
chr10	127334858	127335249	Merged-chr10-127335053-1	transient
chr1	89307152	89307573	Merged-chr1-89307362-1	transient
chr7	30414455	30414764	Merged-chr7-30414609-1	transient
chr3	107801946	107802250	Merged-chr3-107802098-1	transient
chr17	29295905	29296219	Merged-chr17-29296062-1	transient
chr14	122450502	122450806	Merged-chr14-122450654-1	transient
chr4	95860517	95860821	Merged-chr4-95860669-1	transient
chr7	97590431	97590794	Merged-chr7-97590612-1	transient
chr9	47291518	47291822	Merged-chr9-47291670-1	transient
chr2	58794399	58794703	Merged-chr2-58794551-1	transient
chr11	94316436	94316740	Merged-chr11-94316588-1	transient
chr4	28754981	28755285	Merged-chr4-28755133-1	transient
chr10	14571198	14571502	Merged-chr10-14571350-1	transient
chr9	76754074	76754378	Merged-chr9-76754226-1	transient
chr17	42798274	42798578	Merged-chr17-42798426-1	transient
chr12	70223356	70223660	Merged-chr12-70223508-1	transient
chr8	23412944	23413248	Merged-chr8-23413096-1	transient
chr1	28868118	28868458	Merged-chr1-28868288-1	transient
chr5	20530411	20530727	Merged-chr5-20530569-1	transient
chr17	65667195	65667499	Merged-chr17-65667347-1	transient
chr13	101780740	101781077	Merged-chr13-101780908-1	transient
chr17	69092785	69093089	Merged-chr17-69092937-1	transient
chr4	7995739	7996078	Merged-chr4-7995908-1	transient
chr16	95570703	95571007	Merged-chr16-95570855-1	transient
chr4	150653261	150653565	Merged-chr4-150653413-1	transient
chr19	28130940	28131244	Merged-chr19-28131092-1	transient
chr13	95850439	95850743	Merged-chr13-95850591-1	transient
chr6	29622333	29622637	Merged-chr6-29622485-1	transient
chr1	72004931	72005235	Merged-chr1-72005083-1	transient
chr9	76102428	76102732	Merged-chr9-76102580-1	transient
chr14	24872424	24872732	Merged-chr14-24872578-1	transient
chr14	99336614	99336918	Merged-chr14-99336766-1	transient
chr4	7153974	7154293	Merged-chr4-7154133-1	transient
chr5	136107226	136107530	Merged-chr5-136107378-1	transient
chr1	165729510	165729814	Merged-chr1-165729662-1	transient
chr9	15708873	15709177	Merged-chr9-15709025-1	transient
chr14	122267636	122267940	Merged-chr14-122267788-1	transient
chr12	93133531	93133835	Merged-chr12-93133683-1	transient
chr1	147028432	147028736	Merged-chr1-147028584-1	transient
chr4	105526754	105527058	Merged-chr4-105526906-1	transient
chr16	30646252	30646556	Merged-chr16-30646404-1	transient
chr17	48518724	48519028	Merged-chr17-48518876-1	transient
chr1	163194610	163194914	Merged-chr1-163194762-1	transient
chr15	54581124	54581428	Merged-chr15-54581276-1	transient
chr2	163785835	163786139	Merged-chr2-163785987-1	transient
chr2	29106108	29106412	Merged-chr2-29106260-1	transient
chr7	3217469	3217773	Merged-chr7-3217621-1	transient
chr8	120109128	120109432	Merged-chr8-120109280-1	transient
chr14	87532959	87533263	Merged-chr14-87533111-1	transient
chr8	116291570	116291874	Merged-chr8-116291722-1	transient
chr5	66535857	66536161	Merged-chr5-66536009-1	transient
chr2	35950337	35950641	Merged-chr2-35950489-1	transient
chr14	70773081	70773385	Merged-chr14-70773233-1	transient
chr10	68332559	68332863	Merged-chr10-68332711-1	transient
chr11	26208730	26209060	Merged-chr11-26208895-1	transient
chr3	107895278	107895582	Merged-chr3-107895430-1	transient
chr10	94448107	94448456	Merged-chr10-94448281-1	transient
chr7	123941443	123941747	Merged-chr7-123941595-1	transient
chr18	84981797	84982117	Merged-chr18-84981957-1	transient
chr12	70622048	70622352	Merged-chr12-70622200-1	transient
chr19	41452286	41452590	Merged-chr19-41452438-1	transient
chr2	50265157	50265461	Merged-chr2-50265309-1	transient
chr3	100688043	100688362	Merged-chr3-100688202-1	transient
chr19	60337928	60338232	Merged-chr19-60338080-1	transient
chr19	36285587	36285891	Merged-chr19-36285739-1	transient
chr1	60468734	60469041	Merged-chr1-60468887-1	transient
chr3	79385528	79385832	Merged-chr3-79385680-1	transient
chr12	32169218	32169568	Merged-chr12-32169393-1	transient
chr9	114805144	114805571	Merged-chr9-114805357-1	transient
chr5	147156461	147156775	Merged-chr5-147156618-1	transient
chr5	119710252	119710573	Merged-chr5-119710412-1	transient
chr15	55764801	55765115	Merged-chr15-55764958-1	transient
chr9	71667706	71668010	Merged-chr9-71667858-1	transient
chr16	22316087	22316409	Merged-chr16-22316248-1	transient
chr4	41637273	41637577	Merged-chr4-41637425-1	transient
chr9	30144278	30144697	Merged-chr9-30144487-1	transient
chr2	70816599	70816903	Merged-chr2-70816751-1	transient
chr17	9167497	9167810	Merged-chr17-9167653-1	transient
chr13	58423315	58423619	Merged-chr13-58423467-1	transient
chr3	138814647	138814972	Merged-chr3-138814809-1	transient
chrX	11745930	11746249	Merged-chrX-11746089-1	transient
chr1	36575540	36575844	Merged-chr1-36575692-1	transient
chr2	37856903	37857207	Merged-chr2-37857055-1	transient
chr4	141286937	141287241	Merged-chr4-141287089-1	transient
chr9	123449790	123450106	Merged-chr9-123449948-1	transient
chr8	70005152	70005456	Merged-chr8-70005304-1	transient
chr2	168777081	168777385	Merged-chr2-168777233-1	transient
chr3	63543074	63543378	Merged-chr3-63543226-1	transient
chr4	126029244	126029772	Merged-chr4-126029508-1	transient
chr7	104404992	104405418	Merged-chr7-104405205-1	transient
chr6	136804220	136804524	Merged-chr6-136804372-1	transient
chr14	66228826	66229145	Merged-chr14-66228985-1	transient
chrX	103986302	103986606	Merged-chrX-103986454-1	transient
chr8	25603923	25604227	Merged-chr8-25604075-1	transient
chr15	51863686	51863990	Merged-chr15-51863838-1	transient
chr14	55081164	55081477	Merged-chr14-55081320-1	transient
chr3	128938684	128938991	Merged-chr3-128938837-1	transient
chr13	46696785	46697089	Merged-chr13-46696937-1	transient
chr11	35114500	35114804	Merged-chr11-35114652-1	transient
chr14	59544250	59544554	Merged-chr14-59544402-1	transient
chrX	144216033	144216341	Merged-chrX-144216187-1	transient
chr17	29438467	29438771	Merged-chr17-29438619-1	transient
chr6	101263525	101263829	Merged-chr6-101263677-1	transient
chr17	23978669	23978973	Merged-chr17-23978821-1	transient
chr19	4083801	4084105	Merged-chr19-4083953-1	transient
chr3	123507554	123507858	Merged-chr3-123507706-1	transient
chr7	84523776	84524115	Merged-chr7-84523945-1	transient
chr11	31170571	31170875	Merged-chr11-31170723-1	transient
chr10	69649673	69649979	Merged-chr10-69649826-1	transient
chr6	85412935	85413283	Merged-chr6-85413109-1	transient
chr6	112244179	112244483	Merged-chr6-112244331-1	transient
chr2	104842675	104842979	Merged-chr2-104842827-1	transient
chr8	112572445	112572749	Merged-chr8-112572597-1	transient
chr1	62388071	62388375	Merged-chr1-62388223-1	transient
chr14	47111674	47111978	Merged-chr14-47111826-1	transient
chr13	58532268	58532585	Merged-chr13-58532426-1	transient
chr4	41566146	41566450	Merged-chr4-41566298-1	transient
chr5	92798091	92798395	Merged-chr5-92798243-1	transient
chr6	32320090	32320394	Merged-chr6-32320242-1	transient
chr5	41087872	41088176	Merged-chr5-41088024-1	transient
chr11	108501348	108501652	Merged-chr11-108501500-1	transient
chr6	46100053	46100357	Merged-chr6-46100205-1	transient
chr18	9079176	9079480	Merged-chr18-9079328-1	transient
chr9	99158402	99158706	Merged-chr9-99158554-1	transient
chr12	100729272	100729576	Merged-chr12-100729424-1	transient
chr12	79805113	79805417	Merged-chr12-79805265-1	transient
chr11	86996310	86996614	Merged-chr11-86996462-1	transient
chr18	5028582	5028886	Merged-chr18-5028734-1	transient
chr10	115591438	115591761	Merged-chr10-115591599-1	transient
chr11	33032602	33032936	Merged-chr11-33032769-1	transient
chr5	144098767	144099071	Merged-chr5-144098919-1	transient
chr13	51456502	51456806	Merged-chr13-51456654-1	transient
chr8	94974429	94974748	Merged-chr8-94974588-1	transient
chr10	37782510	37782814	Merged-chr10-37782662-1	transient
chr2	145639383	145639687	Merged-chr2-145639535-1	transient
chr1	164218223	164218550	Merged-chr1-164218386-1	transient
chr2	92230856	92231160	Merged-chr2-92231008-1	transient
chr16	33593943	33594247	Merged-chr16-33594095-1	transient
chr3	107968803	107969107	Merged-chr3-107968955-1	transient
chrX	138726495	138726799	Merged-chrX-138726647-1	transient
chr3	122402082	122402386	Merged-chr3-122402234-1	transient
chr19	21329065	21329409	Merged-chr19-21329237-1	transient
chr6	108212315	108212825	Merged-chr6-108212570-1	transient
chr8	92302722	92303036	Merged-chr8-92302879-1	transient
chr14	76834129	76834443	Merged-chr14-76834286-1	transient
chrX	16831188	16831518	Merged-chrX-16831353-1	transient
chr3	50607167	50607471	Merged-chr3-50607319-1	transient
chr2	159993828	159994135	Merged-chr2-159993981-1	transient
chr16	32709182	32709486	Merged-chr16-32709334-1	transient
chr3	155746660	155746964	Merged-chr3-155746812-1	transient
chr1	177338380	177338861	Merged-chr1-177338620-1	transient
chr2	14858313	14858617	Merged-chr2-14858465-1	transient
chr7	81268969	81269273	Merged-chr7-81269121-1	transient
chr4	44252991	44253295	Merged-chr4-44253143-1	transient
chr17	83633162	83633496	Merged-chr17-83633329-1	transient
chr8	101650933	101651249	Merged-chr8-101651091-1	transient
chr1	190449023	190449327	Merged-chr1-190449175-1	transient
chr2	59665146	59665483	Merged-chr2-59665314-1	transient
chr4	24276225	24276529	Merged-chr4-24276377-1	transient
chr3	9052098	9052402	Merged-chr3-9052250-1	transient
chr19	58064392	58064696	Merged-chr19-58064544-1	transient
chr2	14828923	14829227	Merged-chr2-14829075-1	transient
chr5	44710506	44710825	Merged-chr5-44710665-1	transient
chr13	37516939	37517243	Merged-chr13-37517091-1	transient
chr16	24947851	24948155	Merged-chr16-24948003-1	transient
chr3	84518832	84519141	Merged-chr3-84518986-1	transient
chr17	11811798	11812109	Merged-chr17-11811953-1	transient
chr16	73504794	73505098	Merged-chr16-73504946-1	transient
chr12	53811606	53811910	Merged-chr12-53811758-1	transient
chr2	26380587	26380891	Merged-chr2-26380739-1	transient
chr12	40475682	40476007	Merged-chr12-40475844-1	transient
chr5	72134032	72134336	Merged-chr5-72134184-1	transient
chr6	40073839	40074148	Merged-chr6-40073993-1	transient
chr8	85499255	85499559	Merged-chr8-85499407-1	transient
chr12	31294510	31294840	Merged-chr12-31294675-1	transient
chr17	44336834	44337164	Merged-chr17-44336999-1	transient
chr16	66585962	66586270	Merged-chr16-66586116-1	transient
chr7	112535332	112535636	Merged-chr7-112535484-1	transient
chr13	108495033	108495337	Merged-chr13-108495185-1	transient
chr8	106317163	106317467	Merged-chr8-106317315-1	transient
chr13	35434065	35434407	Merged-chr13-35434236-1	transient
chr3	57341433	57341737	Merged-chr3-57341585-1	transient
chr1	59394057	59394361	Merged-chr1-59394209-1	transient
chr1	94269879	94270183	Merged-chr1-94270031-1	transient
chr7	133691982	133692304	Merged-chr7-133692143-1	transient
chr10	30255405	30255709	Merged-chr10-30255557-1	transient
chr15	80897964	80898268	Merged-chr15-80898116-1	transient
chr7	30279998	30280320	Merged-chr7-30280159-1	transient
chr12	62707243	62707547	Merged-chr12-62707395-1	transient
chr10	86706836	86707140	Merged-chr10-86706988-1	transient
chr14	62018378	62018682	Merged-chr14-62018530-1	transient
chr13	113941967	113942405	Merged-chr13-113942186-1	transient
chr16	4905234	4905614	Merged-chr16-4905424-1	transient
chr2	122863352	122863656	Merged-chr2-122863504-1	transient
chr7	74120833	74121137	Merged-chr7-74120985-1	transient
chr14	12837978	12838282	Merged-chr14-12838130-1	transient
chr13	28627911	28628215	Merged-chr13-28628063-1	transient
chr14	80078127	80078498	Merged-chr14-80078312-1	transient
chr1	174603779	174604083	Merged-chr1-174603931-1	transient
chr3	33867674	33867978	Merged-chr3-33867826-1	transient
chrX	152765024	152765344	Merged-chrX-152765184-1	transient
chr11	110167461	110167796	Merged-chr11-110167628-1	transient
chr11	84776110	84776428	Merged-chr11-84776269-1	transient
chr3	65962438	65962742	Merged-chr3-65962590-1	transient
chrX	66631158	66631482	Merged-chrX-66631320-1	transient
chr1	97943006	97943311	Merged-chr1-97943158-1	transient
chr1	119226362	119226666	Merged-chr1-119226514-1	transient
chr10	28363617	28363957	Merged-chr10-28363787-1	transient
chr8	13618474	13618778	Merged-chr8-13618626-1	transient
chr7	122065894	122066198	Merged-chr7-122066046-1	transient
chr7	49741484	49741807	Merged-chr7-49741645-1	transient
chr8	67086220	67086524	Merged-chr8-67086372-1	transient
chr14	49275369	49275692	Merged-chr14-49275530-1	transient
chr9	110960161	110960591	Merged-chr9-110960376-1	transient
chr2	33659015	33659328	Merged-chr2-33659171-1	transient
chr11	30750090	30750402	Merged-chr11-30750246-1	transient
chr5	117790241	117790545	Merged-chr5-117790393-1	transient
chr7	63948152	63948456	Merged-chr7-63948304-1	transient
chr3	108297673	108297977	Merged-chr3-108297825-1	transient
chr9	107406837	107407143	Merged-chr9-107406990-1	transient
chr3	89419715	89420019	Merged-chr3-89419867-1	transient
chr17	35771333	35771637	Merged-chr17-35771485-1	transient
chr1	51142568	51142879	Merged-chr1-51142723-1	transient
chr6	52102698	52103002	Merged-chr6-52102850-1	transient
chr2	24888584	24888888	Merged-chr2-24888736-1	transient
chr11	85675439	85675766	Merged-chr11-85675602-1	transient
chr6	89059652	89059956	Merged-chr6-89059804-1	transient
chr11	20053765	20054069	Merged-chr11-20053917-1	transient
chr7	96329548	96329891	Merged-chr7-96329719-1	transient
chr11	115892005	115892315	Merged-chr11-115892160-1	transient
chr11	69077698	69078002	Merged-chr11-69077850-1	transient
chr1	89465677	89465981	Merged-chr1-89465829-1	transient
chr1	61136234	61136538	Merged-chr1-61136386-1	transient
chr11	86856137	86856441	Merged-chr11-86856289-1	transient
chr2	72204203	72204507	Merged-chr2-72204355-1	transient
chr9	69714075	69714379	Merged-chr9-69714227-1	transient
chr6	102541723	102542027	Merged-chr6-102541875-1	transient
chr2	93347339	93347643	Merged-chr2-93347491-1	transient
chr5	89201522	89201826	Merged-chr5-89201674-1	transient
chr2	82282852	82283157	Merged-chr2-82283004-1	transient
chr9	60793364	60793675	Merged-chr9-60793519-1	transient
chr2	66123749	66124070	Merged-chr2-66123909-1	transient
chr16	58498963	58499267	Merged-chr16-58499115-1	transient
chr8	10688004	10688323	Merged-chr8-10688163-1	transient
chr16	90684641	90684955	Merged-chr16-90684798-1	transient
chr17	12937661	12937966	Merged-chr17-12937813-1	transient
chr10	10890172	10890476	Merged-chr10-10890324-1	transient
chr15	31422908	31423254	Merged-chr15-31423081-1	transient
chr18	53380634	53380938	Merged-chr18-53380786-1	transient
chr5	65966737	65967046	Merged-chr5-65966891-1	transient
chr6	122707026	122707330	Merged-chr6-122707178-1	transient
chr1	151777398	151777714	Merged-chr1-151777556-1	transient
chr10	92869955	92870259	Merged-chr10-92870107-1	transient
chr1	158580747	158581051	Merged-chr1-158580899-1	transient
chr13	30891239	30891543	Merged-chr13-30891391-1	transient
chr2	83730231	83730535	Merged-chr2-83730383-1	transient
chr10	11026144	11026448	Merged-chr10-11026296-1	transient
chr17	30550804	30551108	Merged-chr17-30550956-1	transient
chr3	138645328	138645632	Merged-chr3-138645480-1	transient
chr12	57583672	57583983	Merged-chr12-57583827-1	transient
chr4	97772262	97772566	Merged-chr4-97772414-1	transient
chr4	35917536	35917898	Merged-chr4-35917717-1	transient
chr6	52438643	52438947	Merged-chr6-52438795-1	transient
chr10	94621605	94621909	Merged-chr10-94621757-1	transient
chr4	94021884	94022188	Merged-chr4-94022036-1	transient
chr1	190173753	190174057	Merged-chr1-190173905-1	transient
chr9	49911404	49911708	Merged-chr9-49911556-1	transient
chr8	22192564	22192868	Merged-chr8-22192716-1	transient
chr7	66283048	66283392	Merged-chr7-66283220-1	transient
chr11	69258228	69258532	Merged-chr11-69258380-1	transient
chr10	78419684	78419988	Merged-chr10-78419836-1	transient
chr19	45575519	45575885	Merged-chr19-45575702-1	transient
chr14	99199788	99200092	Merged-chr14-99199940-1	transient
chr13	42215765	42216069	Merged-chr13-42215917-1	transient
chr9	51130217	51130521	Merged-chr9-51130369-1	transient
chr7	138906947	138907251	Merged-chr7-138907099-1	transient
chr12	89742273	89742577	Merged-chr12-89742425-1	transient
chr6	143026318	143026623	Merged-chr6-143026470-1	transient
chr17	45581485	45581789	Merged-chr17-45581637-1	transient
chr16	59926152	59926485	Merged-chr16-59926318-1	transient
chr11	66397788	66398118	Merged-chr11-66397953-1	transient
chr11	104295768	104296072	Merged-chr11-104295920-1	transient
chr18	48262852	48263156	Merged-chr18-48263004-1	transient
chr8	120111497	120111801	Merged-chr8-120111649-1	transient
chr6	97758955	97759259	Merged-chr6-97759107-1	transient
chr17	54446851	54447155	Merged-chr17-54447003-1	transient
chr6	119558913	119559263	Merged-chr6-119559088-1	transient
chr5	134176698	134177002	Merged-chr5-134176850-1	transient
chr5	125281772	125282076	Merged-chr5-125281924-1	transient
chr12	69879028	69879332	Merged-chr12-69879180-1	transient
chr14	119519784	119520088	Merged-chr14-119519936-1	transient
chr6	141980807	141981111	Merged-chr6-141980959-1	transient
chr1	119196802	119197106	Merged-chr1-119196954-1	transient
chr1	131001251	131001555	Merged-chr1-131001403-1	transient
chr2	165878596	165878900	Merged-chr2-165878748-1	transient
chr16	33833022	33833351	Merged-chr16-33833186-1	transient
chr8	121187240	121187571	Merged-chr8-121187405-1	transient
chr13	43873410	43873745	Merged-chr13-43873577-1	transient
chr6	93878993	93879306	Merged-chr6-93879149-1	transient
chr9	62780225	62780530	Merged-chr9-62780377-1	transient
chr12	82340661	82340992	Merged-chr12-82340826-1	transient
chr16	25584709	25585013	Merged-chr16-25584861-1	transient
chr17	8647350	8647654	Merged-chr17-8647502-1	transient
chr10	69972065	69972397	Merged-chr10-69972231-1	transient
chr12	105506113	105506462	Merged-chr12-105506287-1	transient
chr4	136786476	136786796	Merged-chr4-136786636-1	transient
chr5	123318125	123318429	Merged-chr5-123318277-1	transient
chr3	115758439	115758799	Merged-chr3-115758619-1	transient
chr10	104709920	104710273	Merged-chr10-104710096-1	transient
chr2	143954311	143954615	Merged-chr2-143954463-1	transient
chr18	63690991	63691302	Merged-chr18-63691146-1	transient
chr10	23930599	23930903	Merged-chr10-23930751-1	transient
chr19	44266586	44266890	Merged-chr19-44266738-1	transient
chr2	49566680	49566984	Merged-chr2-49566832-1	transient
chr14	47057783	47058087	Merged-chr14-47057935-1	transient
chr10	37358632	37358978	Merged-chr10-37358805-1	transient
chr12	70221664	70221977	Merged-chr12-70221820-1	transient
chr4	119662241	119662545	Merged-chr4-119662393-1	transient
chrX	79671401	79671705	Merged-chrX-79671553-1	transient
chrX	45152615	45152941	Merged-chrX-45152778-1	transient
chr9	13583366	13583704	Merged-chr9-13583535-1	transient
chr4	144898352	144898659	Merged-chr4-144898505-1	transient
chr6	51060112	51060416	Merged-chr6-51060264-1	transient
chr6	114765900	114766242	Merged-chr6-114766071-1	transient
chr7	93760888	93761192	Merged-chr7-93761040-1	transient
chr9	90274149	90274453	Merged-chr9-90274301-1	transient
chr16	26154725	26155029	Merged-chr16-26154877-1	transient
chr15	60331343	60331647	Merged-chr15-60331495-1	transient
chr19	5191043	5191347	Merged-chr19-5191195-1	transient
chrX	58076981	58077285	Merged-chrX-58077133-1	transient
chr10	63410111	63410417	Merged-chr10-63410264-1	transient
chr3	157206140	157206467	Merged-chr3-157206303-1	transient
chr10	30784948	30785252	Merged-chr10-30785100-1	transient
chr6	24661837	24662141	Merged-chr6-24661989-1	transient
chr9	88538674	88538978	Merged-chr9-88538826-1	transient
chr17	35548586	35548890	Merged-chr17-35548738-1	transient
chr8	93592302	93592606	Merged-chr8-93592454-1	transient
chr10	120509975	120510279	Merged-chr10-120510127-1	transient
chr4	92111461	92111765	Merged-chr4-92111613-1	transient
chr10	96286636	96286946	Merged-chr10-96286791-1	transient
chr5	118535296	118535607	Merged-chr5-118535451-1	transient
chr8	93845136	93845464	Merged-chr8-93845300-1	transient
chr5	101685418	101685722	Merged-chr5-101685570-1	transient
chr6	51176516	51176830	Merged-chr6-51176673-1	transient
chr9	63780873	63781177	Merged-chr9-63781025-1	transient
chr19	8791311	8791615	Merged-chr19-8791463-1	transient
chr3	95554179	95554483	Merged-chr3-95554331-1	transient
chr8	46294439	46294743	Merged-chr8-46294591-1	transient
chr9	7815620	7815924	Merged-chr9-7815772-1	transient
chr4	134823611	134823922	Merged-chr4-134823766-1	transient
chr17	74685637	74685941	Merged-chr17-74685789-1	transient
chr1	39788685	39788989	Merged-chr1-39788837-1	transient
chr17	70968729	70969033	Merged-chr17-70968881-1	transient
chr9	40613307	40613611	Merged-chr9-40613459-1	transient
chr8	89824124	89824441	Merged-chr8-89824282-1	transient
chr6	112524527	112524831	Merged-chr6-112524679-1	transient
chr9	5751587	5751909	Merged-chr9-5751748-1	transient
chr2	74648876	74649180	Merged-chr2-74649028-1	transient
chr9	22597502	22597806	Merged-chr9-22597654-1	transient
chr5	101085291	101085595	Merged-chr5-101085443-1	transient
chr10	15921382	15921686	Merged-chr10-15921534-1	transient
chr7	100465362	100465666	Merged-chr7-100465514-1	transient
chr15	43694087	43694482	Merged-chr15-43694284-1	transient
chr17	49651328	49651642	Merged-chr17-49651485-1	transient
chr8	105406415	105406719	Merged-chr8-105406567-1	transient
chr2	35663196	35663500	Merged-chr2-35663348-1	transient
chr8	126932518	126932822	Merged-chr8-126932670-1	transient
chr14	71916577	71916881	Merged-chr14-71916729-1	transient
chr4	10912797	10913101	Merged-chr4-10912949-1	transient
chr1	34994602	34994914	Merged-chr1-34994758-1	transient
chr2	26459362	26459666	Merged-chr2-26459514-1	transient
chr3	93482314	93482618	Merged-chr3-93482466-1	transient
chr5	117706370	117706674	Merged-chr5-117706522-1	transient
chr9	34193979	34194288	Merged-chr9-34194133-1	transient
chr3	55721148	55721494	Merged-chr3-55721321-1	transient
chr2	63469462	63469766	Merged-chr2-63469614-1	transient
chr7	24315553	24315860	Merged-chr7-24315706-1	transient
chr9	64774526	64774957	Merged-chr9-64774741-1	transient
chr6	43665378	43665682	Merged-chr6-43665530-1	transient
chr5	131531916	131532228	Merged-chr5-131532072-1	transient
chr17	12021331	12021724	Merged-chr17-12021527-1	transient
chr6	93921277	93921606	Merged-chr6-93921441-1	transient
chr1	140452157	140452461	Merged-chr1-140452309-1	transient
chr2	61246684	61247051	Merged-chr2-61246867-1	transient
chr15	31318747	31319051	Merged-chr15-31318899-1	transient
chr16	9384656	9384977	Merged-chr16-9384816-1	transient
chr5	65578478	65578782	Merged-chr5-65578630-1	transient
chr19	25400664	25400968	Merged-chr19-25400816-1	transient
chr14	76600399	76600710	Merged-chr14-76600554-1	transient
chr6	42525871	42526191	Merged-chr6-42526031-1	transient
chr4	120975788	120976095	Merged-chr4-120975941-1	transient
chr1	12846878	12847182	Merged-chr1-12847030-1	transient
chr15	76279469	76279781	Merged-chr15-76279625-1	transient
chr2	31088360	31088664	Merged-chr2-31088512-1	transient
chr3	145382812	145383162	Merged-chr3-145382987-1	transient
chr6	49373957	49374261	Merged-chr6-49374109-1	transient
chr9	49365782	49366086	Merged-chr9-49365934-1	transient
chr2	162611682	162611986	Merged-chr2-162611834-1	transient
chr8	61254261	61254565	Merged-chr8-61254413-1	transient
chr4	116094104	116094408	Merged-chr4-116094256-1	transient
chr10	106523760	106524064	Merged-chr10-106523912-1	transient
chr4	59717463	59717767	Merged-chr4-59717615-1	transient
chr7	58547565	58547869	Merged-chr7-58547717-1	transient
chr2	72000198	72000502	Merged-chr2-72000350-1	transient
chr7	132286681	132286985	Merged-chr7-132286833-1	transient
chr5	103682478	103682801	Merged-chr5-103682639-1	transient
chr14	34312688	34312992	Merged-chr14-34312840-1	transient
chr2	117928046	117928464	Merged-chr2-117928255-1	transient
chr16	5819708	5820012	Merged-chr16-5819860-1	transient
chr16	48405172	48405489	Merged-chr16-48405330-1	transient
chr9	6301832	6302136	Merged-chr9-6301984-1	transient
chr5	139978321	139978625	Merged-chr5-139978473-1	transient
chr10	30056219	30056523	Merged-chr10-30056371-1	transient
chr19	41006542	41006861	Merged-chr19-41006701-1	transient
chr15	38461915	38462219	Merged-chr15-38462067-1	transient
chr16	35004965	35005283	Merged-chr16-35005124-1	transient
chr16	50767701	50768045	Merged-chr16-50767873-1	transient
chr14	17434254	17434558	Merged-chr14-17434406-1	transient
chr12	94480021	94480325	Merged-chr12-94480173-1	transient
chr13	52361433	52361737	Merged-chr13-52361585-1	transient
chr4	57123182	57123519	Merged-chr4-57123350-1	transient
chr18	63987621	63987930	Merged-chr18-63987775-1	transient
chr1	75610650	75610954	Merged-chr1-75610802-1	transient
chr6	92767947	92768251	Merged-chr6-92768099-1	transient
chr3	97238284	97238588	Merged-chr3-97238436-1	transient
chr3	157598464	157598768	Merged-chr3-157598616-1	transient
chr3	96117927	96118303	Merged-chr3-96118115-1	transient
chr8	33532647	33532951	Merged-chr8-33532799-1	transient
chr16	36674869	36675198	Merged-chr16-36675033-1	transient
chr17	26864489	26864832	Merged-chr17-26864660-1	transient
chr15	98589595	98589899	Merged-chr15-98589747-1	transient
chr6	31317719	31318023	Merged-chr6-31317871-1	transient
chr16	10391532	10391836	Merged-chr16-10391684-1	transient
chr1	175721511	175721815	Merged-chr1-175721663-1	transient
chr9	101602953	101603270	Merged-chr9-101603111-1	transient
chr10	87117362	87117666	Merged-chr10-87117514-1	transient
chr17	86404472	86404793	Merged-chr17-86404632-1	transient
chr18	83896007	83896311	Merged-chr18-83896159-1	transient
chr14	59612880	59613184	Merged-chr14-59613032-1	transient
chr10	97472017	97472337	Merged-chr10-97472177-1	transient
chr7	46122965	46123269	Merged-chr7-46123117-1	transient
chr4	138991816	138992120	Merged-chr4-138991968-1	transient
chr19	31106048	31106352	Merged-chr19-31106200-1	transient
chr19	21629417	21629721	Merged-chr19-21629569-1	transient
chr6	137438250	137438596	Merged-chr6-137438423-1	transient
chr14	11705147	11705491	Merged-chr14-11705319-1	transient
chr3	107429009	107429313	Merged-chr3-107429161-1	transient
chr9	97422753	97423057	Merged-chr9-97422905-1	transient
chr18	53638994	53639360	Merged-chr18-53639177-1	transient
chr9	31129259	31129563	Merged-chr9-31129411-1	transient
chr12	40499451	40499755	Merged-chr12-40499603-1	transient
chr6	48909714	48910018	Merged-chr6-48909866-1	transient
chr18	55605795	55606099	Merged-chr18-55605947-1	transient
chr7	92419036	92419342	Merged-chr7-92419189-1	transient
chr18	56964823	56965127	Merged-chr18-56964975-1	transient
chr1	102169436	102169740	Merged-chr1-102169588-1	transient
chr7	120767176	120767480	Merged-chr7-120767328-1	transient
chr5	91712495	91712799	Merged-chr5-91712647-1	transient
chr14	79135167	79135471	Merged-chr14-79135319-1	transient
chr9	67534515	67534819	Merged-chr9-67534667-1	transient
chr10	5177612	5177916	Merged-chr10-5177764-1	transient
chr2	125262994	125263298	Merged-chr2-125263146-1	transient
chr11	63942241	63942545	Merged-chr11-63942393-1	transient
chr10	120660790	120661094	Merged-chr10-120660942-1	transient
chr15	39490268	39490728	Merged-chr15-39490498-1	transient
chr9	35405034	35405350	Merged-chr9-35405192-1	transient
chr7	54770250	54770554	Merged-chr7-54770402-1	transient
chr12	79028603	79028907	Merged-chr12-79028755-1	transient
chr13	42859270	42859576	Merged-chr13-42859423-1	transient
chr6	148500313	148500617	Merged-chr6-148500465-1	transient
chr13	109215102	109215406	Merged-chr13-109215254-1	transient
chr3	90264234	90264583	Merged-chr3-90264408-1	transient
chr7	115540252	115540628	Merged-chr7-115540440-1	transient
chr15	90608411	90608715	Merged-chr15-90608563-1	transient
chrX	77609004	77609308	Merged-chrX-77609156-1	transient
chr17	28270281	28270585	Merged-chr17-28270433-1	transient
chr2	21092818	21093122	Merged-chr2-21092970-1	transient
chr9	94567045	94567349	Merged-chr9-94567197-1	transient
chr8	124019878	124020182	Merged-chr8-124020030-1	transient
chr8	105613727	105614164	Merged-chr8-105613945-1	transient
chr2	71469895	71470199	Merged-chr2-71470047-1	transient
chr2	30758512	30758826	Merged-chr2-30758669-1	transient
chr4	100107738	100108042	Merged-chr4-100107890-1	transient
chr16	46131395	46131719	Merged-chr16-46131557-1	transient
chr11	76589057	76589416	Merged-chr11-76589236-1	transient
chr4	29589358	29589673	Merged-chr4-29589515-1	transient
chr2	133783586	133783927	Merged-chr2-133783756-1	transient
chr17	9242812	9243116	Merged-chr17-9242964-1	transient
chr3	137329303	137329607	Merged-chr3-137329455-1	transient
chr1	64120247	64120551	Merged-chr1-64120399-1	transient
chr6	67238639	67238943	Merged-chr6-67238791-1	transient
chr7	81945942	81946246	Merged-chr7-81946094-1	transient
chr6	56574582	56574886	Merged-chr6-56574734-1	transient
chr15	59716936	59717240	Merged-chr15-59717088-1	transient
chr8	54014031	54014335	Merged-chr8-54014183-1	transient
chr14	71531276	71531580	Merged-chr14-71531428-1	transient
chr19	45745524	45745828	Merged-chr19-45745676-1	transient
chr13	103061771	103062075	Merged-chr13-103061923-1	transient
chr2	165999193	165999508	Merged-chr2-165999350-1	transient
chr7	123099015	123099331	Merged-chr7-123099173-1	transient
chr8	91630657	91630961	Merged-chr8-91630809-1	transient
chr15	90333835	90334139	Merged-chr15-90333987-1	transient
chr4	83145927	83146257	Merged-chr4-83146092-1	transient
chr4	128678488	128678792	Merged-chr4-128678640-1	transient
chr16	64391439	64391753	Merged-chr16-64391596-1	transient
chr14	115673926	115674230	Merged-chr14-115674078-1	transient
chr6	41590408	41590712	Merged-chr6-41590560-1	transient
chr5	31748425	31748729	Merged-chr5-31748577-1	transient
chr1	131086470	131086774	Merged-chr1-131086622-1	transient
chr8	11140641	11140952	Merged-chr8-11140796-1	transient
chr1	174872613	174872917	Merged-chr1-174872765-1	transient
chr3	21798354	21798658	Merged-chr3-21798506-1	transient
chr9	96532629	96532933	Merged-chr9-96532781-1	transient
chr1	69466600	69466904	Merged-chr1-69466752-1	transient
chr2	172224464	172224872	Merged-chr2-172224668-1	transient
chr12	112516975	112517279	Merged-chr12-112517127-1	transient
chr8	110536028	110536332	Merged-chr8-110536180-1	transient
chr7	130246939	130247243	Merged-chr7-130247091-1	transient
chr10	27021061	27021365	Merged-chr10-27021213-1	transient
chr3	24487865	24488227	Merged-chr3-24488046-1	transient
chr9	42101165	42101469	Merged-chr9-42101317-1	transient
chr6	108316324	108316628	Merged-chr6-108316476-1	transient
chr13	35915135	35915537	Merged-chr13-35915336-1	transient
chr6	105202157	105202461	Merged-chr6-105202309-1	transient
chr1	153679934	153680238	Merged-chr1-153680086-1	transient
chr6	96114078	96114382	Merged-chr6-96114230-1	transient
chr15	96270461	96270765	Merged-chr15-96270613-1	transient
chr10	7275557	7275861	Merged-chr10-7275709-1	transient
chr15	38705710	38706014	Merged-chr15-38705862-1	transient
chr9	99131892	99132196	Merged-chr9-99132044-1	transient
chr19	53546624	53546928	Merged-chr19-53546776-1	transient
chr7	109791701	109792017	Merged-chr7-109791859-1	transient
chr18	41858741	41859045	Merged-chr18-41858893-1	transient
chr9	72871361	72871665	Merged-chr9-72871513-1	transient
chr2	154427881	154428185	Merged-chr2-154428033-1	transient
chr14	96344394	96344731	Merged-chr14-96344562-1	transient
chr15	97367486	97367790	Merged-chr15-97367638-1	transient
chr17	90755302	90755606	Merged-chr17-90755454-1	transient
chr7	36871724	36872028	Merged-chr7-36871876-1	transient
chr2	22582731	22583035	Merged-chr2-22582883-1	transient
chr11	84717095	84717399	Merged-chr11-84717247-1	transient
chr15	94646122	94646426	Merged-chr15-94646274-1	transient
chr13	81760482	81760786	Merged-chr13-81760634-1	transient
chr9	117962522	117962826	Merged-chr9-117962674-1	transient
chr4	111517439	111517743	Merged-chr4-111517591-1	transient
chr1	182460830	182461134	Merged-chr1-182460982-1	transient
chr7	125649471	125649777	Merged-chr7-125649624-1	transient
chr10	127653410	127653714	Merged-chr10-127653562-1	transient
chr4	137121716	137122038	Merged-chr4-137121877-1	transient
chr1	39813175	39813479	Merged-chr1-39813327-1	transient
chr11	28276461	28276910	Merged-chr11-28276685-1	transient
chr17	86317249	86317553	Merged-chr17-86317401-1	transient
chr14	121608730	121609034	Merged-chr14-121608882-1	transient
chr10	87827427	87827742	Merged-chr10-87827584-1	transient
chr15	92419868	92420172	Merged-chr15-92420020-1	transient
chr17	28788506	28788810	Merged-chr17-28788658-1	transient
chr2	163493718	163494026	Merged-chr2-163493872-1	transient
chr3	110746160	110746503	Merged-chr3-110746331-1	transient
chr7	115010433	115010769	Merged-chr7-115010601-1	transient
chr11	96768641	96768945	Merged-chr11-96768793-1	transient
chr11	76196310	76196620	Merged-chr11-76196465-1	transient
chr13	80723197	80723501	Merged-chr13-80723349-1	transient
chr11	44738640	44738944	Merged-chr11-44738792-1	transient
chr3	25991043	25991347	Merged-chr3-25991195-1	transient
chr9	72101659	72101963	Merged-chr9-72101811-1	transient
chrX	41118687	41118991	Merged-chrX-41118839-1	transient
chr1	190733856	190734160	Merged-chr1-190734008-1	transient
chr15	25418627	25418933	Merged-chr15-25418780-1	transient
chr5	128893273	128893577	Merged-chr5-128893425-1	transient
chr1	138179844	138180148	Merged-chr1-138179996-1	transient
chr6	85041226	85041530	Merged-chr6-85041378-1	transient
chr2	52071368	52071672	Merged-chr2-52071520-1	transient
chr1	88564923	88565252	Merged-chr1-88565087-1	transient
chr2	140966844	140967150	Merged-chr2-140966997-1	transient
chr11	91096502	91096806	Merged-chr11-91096654-1	transient
chr4	94533280	94533614	Merged-chr4-94533447-1	transient
chr6	99094688	99094992	Merged-chr6-99094840-1	transient
chr5	125920912	125921216	Merged-chr5-125921064-1	transient
chr17	73030928	73031255	Merged-chr17-73031091-1	transient
chr9	79004559	79004863	Merged-chr9-79004711-1	transient
chr12	26125702	26126238	Merged-chr12-26125970-1	transient
chr14	122281166	122281470	Merged-chr14-122281318-1	transient
chr11	57642729	57643060	Merged-chr11-57642894-1	transient
chr3	89549825	89550129	Merged-chr3-89549977-1	transient
chr12	31092635	31092939	Merged-chr12-31092787-1	transient
chr1	193418159	193418463	Merged-chr1-193418311-1	transient
chr3	41947281	41947585	Merged-chr3-41947433-1	transient
chr16	96675445	96675751	Merged-chr16-96675598-1	transient
chr2	66264628	66264932	Merged-chr2-66264780-1	transient
chr19	40342472	40342776	Merged-chr19-40342624-1	transient
chr11	88236003	88236323	Merged-chr11-88236163-1	transient
chr19	32202119	32202467	Merged-chr19-32202293-1	transient
chr11	68929989	68930293	Merged-chr11-68930141-1	transient
chr6	125984718	125985024	Merged-chr6-125984871-1	transient
chr14	122453964	122454268	Merged-chr14-122454116-1	transient
chr13	22843737	22844041	Merged-chr13-22843889-1	transient
chr15	10723737	10724041	Merged-chr15-10723889-1	transient
chr6	93362425	93362729	Merged-chr6-93362577-1	transient
chr6	28954293	28954597	Merged-chr6-28954445-1	transient
chr10	44084355	44084659	Merged-chr10-44084507-1	transient
chr7	80264254	80264558	Merged-chr7-80264406-1	transient
chr15	101414839	101415143	Merged-chr15-101414991-1	transient
chr13	77357119	77357423	Merged-chr13-77357271-1	transient
chr7	25611400	25611704	Merged-chr7-25611552-1	transient
chr4	33555116	33555420	Merged-chr4-33555268-1	transient
chr2	161144814	161145118	Merged-chr2-161144966-1	transient
chr5	113584728	113585040	Merged-chr5-113584884-1	transient
chr17	67209865	67210169	Merged-chr17-67210017-1	transient
chr12	92647345	92647701	Merged-chr12-92647523-1	transient
chr11	35951468	35951772	Merged-chr11-35951620-1	transient
chr13	15682610	15682914	Merged-chr13-15682762-1	transient
chr18	11400897	11401217	Merged-chr18-11401057-1	transient
chr1	181522031	181522339	Merged-chr1-181522185-1	transient
chr1	52765835	52766139	Merged-chr1-52765987-1	transient
chr6	115076939	115077243	Merged-chr6-115077091-1	transient
chr18	59086041	59086345	Merged-chr18-59086193-1	transient
chr1	129134450	129134754	Merged-chr1-129134602-1	transient
chr2	27009644	27009990	Merged-chr2-27009817-1	transient
chr13	16830336	16830640	Merged-chr13-16830488-1	transient
chr18	8933776	8934080	Merged-chr18-8933928-1	transient
chr8	34143770	34144081	Merged-chr8-34143925-1	transient
chr7	74538384	74538688	Merged-chr7-74538536-1	transient
chr4	114870101	114870405	Merged-chr4-114870253-1	transient
chr14	48845318	48845622	Merged-chr14-48845470-1	transient
chr12	9915911	9916252	Merged-chr12-9916081-1	transient
chr1	21080462	21080766	Merged-chr1-21080614-1	transient
chr8	8132245	8132549	Merged-chr8-8132397-1	transient
chr11	90257218	90257522	Merged-chr11-90257370-1	transient
chr3	107918123	107918427	Merged-chr3-107918275-1	transient
chr2	35868518	35868822	Merged-chr2-35868670-1	transient
chr15	62328313	62328617	Merged-chr15-62328465-1	transient
chr10	58932512	58932816	Merged-chr10-58932664-1	transient
chr1	3962746	3963050	Merged-chr1-3962898-1	transient
chr10	13587920	13588224	Merged-chr10-13588072-1	transient
chr1	12060636	12060940	Merged-chr1-12060788-1	transient
chr11	62495212	62495516	Merged-chr11-62495364-1	transient
chr17	71473003	71473307	Merged-chr17-71473155-1	transient
chr14	70837421	70837725	Merged-chr14-70837573-1	transient
chr17	48403977	48404295	Merged-chr17-48404136-1	transient
chr14	120903461	120903765	Merged-chr14-120903613-1	transient
chrX	53704099	53704403	Merged-chrX-53704251-1	transient
chr2	5725090	5725394	Merged-chr2-5725242-1	transient
chr19	49078668	49078972	Merged-chr19-49078820-1	transient
chr5	52323957	52324326	Merged-chr5-52324141-1	transient
chr8	95173661	95173965	Merged-chr8-95173813-1	transient
chr9	29548348	29548652	Merged-chr9-29548500-1	transient
chr5	105415159	105415463	Merged-chr5-105415311-1	transient
chr2	122800319	122800623	Merged-chr2-122800471-1	transient
chr1	65831433	65831837	Merged-chr1-65831635-1	transient
chrX	41657789	41658117	Merged-chrX-41657953-1	transient
chr2	171697914	171698222	Merged-chr2-171698068-1	transient
chr15	103538594	103538898	Merged-chr15-103538746-1	transient
chr3	31089408	31089712	Merged-chr3-31089560-1	transient
chr7	120964934	120965238	Merged-chr7-120965086-1	transient
chr9	13913949	13914253	Merged-chr9-13914101-1	transient
chr7	63949103	63949407	Merged-chr7-63949255-1	transient
chr19	5108257	5108561	Merged-chr19-5108409-1	transient
chr12	99221985	99222295	Merged-chr12-99222140-1	transient
chr19	59190567	59190871	Merged-chr19-59190719-1	transient
chr16	34702587	34702891	Merged-chr16-34702739-1	transient
chr17	73000336	73000640	Merged-chr17-73000488-1	transient
chr3	10868782	10869086	Merged-chr3-10868934-1	transient
chr1	160191205	160191509	Merged-chr1-160191357-1	transient
chr11	16781284	16781588	Merged-chr11-16781436-1	transient
chr9	31308615	31308986	Merged-chr9-31308800-1	transient
chr10	4106164	4106468	Merged-chr10-4106316-1	transient
chr12	3377208	3377563	Merged-chr12-3377385-1	transient
chr2	158816982	158817286	Merged-chr2-158817134-1	transient
chr5	122998593	122998897	Merged-chr5-122998745-1	transient
chr15	34824548	34824852	Merged-chr15-34824700-1	transient
chr5	147929258	147929565	Merged-chr5-147929411-1	transient
chr8	92075166	92075499	Merged-chr8-92075332-1	transient
chr1	189494800	189495136	Merged-chr1-189494968-1	transient
chr10	117564097	117564401	Merged-chr10-117564249-1	transient
chr8	92071757	92072061	Merged-chr8-92071909-1	transient
chr1	135723771	135724075	Merged-chr1-135723923-1	transient
chr3	52270349	52270653	Merged-chr3-52270501-1	transient
chr5	107987994	107988298	Merged-chr5-107988146-1	transient
chr14	101482085	101482389	Merged-chr14-101482237-1	transient
chr14	103513113	103513430	Merged-chr14-103513271-1	transient
chr15	37238777	37239081	Merged-chr15-37238929-1	transient
chr4	133838268	133838572	Merged-chr4-133838420-1	transient
chr8	126557402	126557706	Merged-chr8-126557554-1	transient
chr13	28811158	28811462	Merged-chr13-28811310-1	transient
chr9	122143374	122143678	Merged-chr9-122143526-1	transient
chr5	44838265	44838569	Merged-chr5-44838417-1	transient
chr4	88441941	88442267	Merged-chr4-88442104-1	transient
chr1	91247821	91248125	Merged-chr1-91247973-1	transient
chr10	96362280	96362584	Merged-chr10-96362432-1	transient
chr17	84690359	84690663	Merged-chr17-84690511-1	transient
chr15	8845990	8846299	Merged-chr15-8846144-1	transient
chr1	77179467	77179771	Merged-chr1-77179619-1	transient
chr3	132017768	132018158	Merged-chr3-132017963-1	transient
chr7	51617971	51618337	Merged-chr7-51618154-1	transient
chr19	8567270	8567574	Merged-chr19-8567422-1	transient
chr7	63111592	63111896	Merged-chr7-63111744-1	transient
chr1	48351457	48351761	Merged-chr1-48351609-1	transient
chrX	160767631	160767935	Merged-chrX-160767783-1	transient
chr10	20242413	20242717	Merged-chr10-20242565-1	transient
chr4	53222179	53222497	Merged-chr4-53222338-1	transient
chr11	88876275	88876579	Merged-chr11-88876427-1	transient
chr19	7012428	7012732	Merged-chr19-7012580-1	transient
chr6	40078339	40078643	Merged-chr6-40078491-1	transient
chr14	99334747	99335051	Merged-chr14-99334899-1	transient
chr6	101316124	101316453	Merged-chr6-101316288-1	transient
chr5	29238432	29238760	Merged-chr5-29238596-1	transient
chr1	159431350	159431654	Merged-chr1-159431502-1	transient
chr1	69210249	69210560	Merged-chr1-69210404-1	transient
chr4	105391157	105391461	Merged-chr4-105391309-1	transient
chr6	52776878	52777182	Merged-chr6-52777030-1	transient
chr9	114029761	114030065	Merged-chr9-114029913-1	transient
chr11	53586935	53587264	Merged-chr11-53587099-1	transient
chr14	89348802	89349118	Merged-chr14-89348960-1	transient
chr9	94451330	94451713	Merged-chr9-94451521-1	transient
chr3	11703243	11703549	Merged-chr3-11703396-1	transient
chr11	30217381	30217685	Merged-chr11-30217533-1	transient
chr1	179009031	179009335	Merged-chr1-179009183-1	transient
chr4	3798520	3798824	Merged-chr4-3798672-1	transient
chr4	32306445	32306752	Merged-chr4-32306598-1	transient
chr4	11389552	11389867	Merged-chr4-11389709-1	transient
chr10	21912656	21913097	Merged-chr10-21912876-1	transient
chr4	97153597	97153901	Merged-chr4-97153749-1	transient
chr13	24990887	24991191	Merged-chr13-24991039-1	transient
chr12	7601661	7601965	Merged-chr12-7601813-1	transient
chr1	53448834	53449138	Merged-chr1-53448986-1	transient
chr4	139596044	139596348	Merged-chr4-139596196-1	transient
chr7	37361693	37362069	Merged-chr7-37361881-1	transient
chr10	7173184	7173517	Merged-chr10-7173350-1	transient
chr14	74969283	74969612	Merged-chr14-74969447-1	transient
chr7	134900376	134900680	Merged-chr7-134900528-1	transient
chr11	111583690	111584014	Merged-chr11-111583852-1	transient
chr11	85556504	85556858	Merged-chr11-85556681-1	transient
chr19	17489653	17489957	Merged-chr19-17489805-1	transient
chr18	84278403	84278714	Merged-chr18-84278558-1	transient
chr7	100077766	100078070	Merged-chr7-100077918-1	transient
chr11	107113078	107113382	Merged-chr11-107113230-1	transient
chr11	97347796	97348100	Merged-chr11-97347948-1	transient
chr3	133461910	133462214	Merged-chr3-133462062-1	transient
chr11	67608893	67609197	Merged-chr11-67609045-1	transient
chr12	117809350	117809657	Merged-chr12-117809503-1	transient
chr5	103229093	103229397	Merged-chr5-103229245-1	transient
chr1	107850838	107851142	Merged-chr1-107850990-1	transient
chr14	102124238	102124542	Merged-chr14-102124390-1	transient
chr15	73402711	73403015	Merged-chr15-73402863-1	transient
chr12	29017832	29018160	Merged-chr12-29017996-1	transient
chr17	5262253	5262561	Merged-chr17-5262407-1	transient
chr11	76794491	76794991	Merged-chr11-76794741-1	transient
chr4	65420660	65420964	Merged-chr4-65420812-1	transient
chr12	16778506	16778810	Merged-chr12-16778658-1	transient
chr9	49228537	49228841	Merged-chr9-49228689-1	transient
chr8	79982172	79982501	Merged-chr8-79982336-1	transient
chr5	142340471	142340790	Merged-chr5-142340626-2	shared
chr15	12549972	12550284	Merged-chr15-12550131-2	shared
chr6	35379837	35380141	Merged-chr6-35379984-2	shared
chr5	58119223	58119684	Merged-chr5-58119465-2	shared
chr10	102979971	102980390	Merged-chr10-102980196-2	shared
chr18	84838946	84839282	Merged-chr18-84839115-2	shared
chr15	84857651	84857976	Merged-chr15-84857811-2	shared
chr17	5660459	5660763	Merged-chr17-5660609-2	shared
chr2	31848117	31848457	Merged-chr2-31848281-2	shared
chr1	34006380	34006717	Merged-chr1-34006549-2	shared
chr6	81458441	81458766	Merged-chr6-81458601-2	shared
chr8	126975722	126976034	Merged-chr8-126975879-2	shared
chr9	98727485	98727789	Merged-chr9-98727634-2	shared
chr14	25460647	25460972	Merged-chr14-25460809-2	shared
chr15	91770555	91770892	Merged-chr15-91770724-2	shared
chr11	85775590	85775933	Merged-chr11-85775764-2	shared
chr7	112491723	112492047	Merged-chr7-112491884-2	shared
chr8	70351225	70351538	Merged-chr8-70351386-2	shared
chr13	44126140	44126454	Merged-chr13-44126294-2	shared
chr3	57287432	57287751	Merged-chr3-57287588-2	shared
chr2	8995787	8996113	Merged-chr2-8995950-2	shared
chr6	49097174	49097478	Merged-chr6-49097326-2	shared
chr6	34725873	34726333	Merged-chr6-34726069-2	shared
chr7	44375241	44375577	Merged-chr7-44375402-2	shared
chr5	122295600	122295904	Merged-chr5-122295752-2	shared
chr8	92131687	92132022	Merged-chr8-92131850-2	shared
chr6	23965984	23966304	Merged-chr6-23966136-2	shared
chr19	30030342	30030656	Merged-chr19-30030500-2	shared
chr6	125573197	125573526	Merged-chr6-125573358-2	shared
chr12	56980376	56980745	Merged-chr12-56980560-2	shared
chr1	15446988	15447292	Merged-chr1-15447142-2	shared
chr17	90214019	90214323	Merged-chr17-90214170-2	shared
chr19	21727241	21727557	Merged-chr19-21727395-2	shared
chr11	108922920	108923247	Merged-chr11-108923080-2	shared
chr10	37051460	37051791	Merged-chr10-37051629-2	shared
chr7	45859065	45859383	Merged-chr7-45859222-2	shared
chr12	56699325	56699629	Merged-chr12-56699481-2	shared
chr8	65104921	65105255	Merged-chr8-65105084-2	shared
chr14	57398710	57399042	Merged-chr14-57398871-2	shared
chr19	28166127	28166454	Merged-chr19-28166286-2	shared
chr1	138619592	138619910	Merged-chr1-138619752-2	shared
chr17	87482876	87483180	Merged-chr17-87483028-2	shared
chr6	72216345	72216687	Merged-chr6-72216515-2	shared
chr8	117020067	117020444	Merged-chr8-117020277-2	shared
chr14	16563170	16563474	Merged-chr14-16563325-2	shared
chr18	65276657	65277002	Merged-chr18-65276828-2	shared
chr3	144332308	144332627	Merged-chr3-144332467-2	shared
chr7	114254693	114255008	Merged-chr7-114254850-2	shared
chr2	147798678	147799020	Merged-chr2-147798844-2	shared
chrX	10482343	10482686	Merged-chrX-10482510-2	shared
chr9	4117329	4117636	Merged-chr9-4117480-2	shared
chr4	102527424	102527775	Merged-chr4-102527606-2	shared
chr13	20123732	20124046	Merged-chr13-20123893-2	shared
chr5	107205668	107205972	Merged-chr5-107205816-2	shared
chr19	36606246	36606565	Merged-chr19-36606402-2	shared
chr8	92104621	92104925	Merged-chr8-92104769-2	shared
chr12	72945083	72945401	Merged-chr12-72945244-2	shared
chr9	14521877	14522186	Merged-chr9-14522030-2	shared
chr6	127215290	127215605	Merged-chr6-127215451-2	shared
chr10	56376016	56376340	Merged-chr10-56376176-2	shared
chr6	84601337	84601828	Merged-chr6-84601581-2	shared
chr8	12740332	12740636	Merged-chr8-12740479-2	shared
chr13	71620887	71621191	Merged-chr13-71621039-2	shared
chr16	90418820	90419162	Merged-chr16-90418985-2	shared
chr11	4193478	4193784	Merged-chr11-4193629-2	shared
chr18	55136325	55136721	Merged-chr18-55136503-2	shared
chrX	11753031	11753358	Merged-chrX-11753195-2	shared
chr2	22712786	22713091	Merged-chr2-22712933-2	shared
chr5	35747019	35747337	Merged-chr5-35747182-2	shared
chr5	113716560	113716914	Merged-chr5-113716740-2	shared
chr12	84746362	84746666	Merged-chr12-84746516-2	shared
chr13	46621393	46621713	Merged-chr13-46621561-2	shared
chr19	53459300	53459604	Merged-chr19-53459452-2	shared
chr9	70216594	70216914	Merged-chr9-70216754-2	shared
chr15	102671761	102672086	Merged-chr15-102671926-2	shared
chr10	94036788	94037092	Merged-chr10-94036943-2	shared
chr2	81869923	81870252	Merged-chr2-81870086-2	shared
chr8	8965866	8966201	Merged-chr8-8966036-2	shared
chr1	57774220	57774578	Merged-chr1-57774407-2	shared
chr5	138170867	138171228	Merged-chr5-138171033-2	shared
chr5	134312514	134312849	Merged-chr5-134312685-2	shared
chr4	125856239	125856568	Merged-chr4-125856399-2	shared
chr15	25498518	25498825	Merged-chr15-25498672-2	shared
chr11	103279488	103279795	Merged-chr11-103279642-2	shared
chrX	18162345	18162657	Merged-chrX-18162504-2	shared
chr7	73730441	73730794	Merged-chr7-73730625-2	shared
chr7	66966094	66966423	Merged-chr7-66966254-2	shared
chr12	109533365	109533674	Merged-chr12-109533523-2	shared
chr4	31577582	31577918	Merged-chr4-31577746-2	shared
chr8	23027851	23028188	Merged-chr8-23028024-2	shared
chr2	91636990	91637294	Merged-chr2-91637140-2	shared
chr8	13282710	13283023	Merged-chr8-13282864-2	shared
chr4	76842183	76842518	Merged-chr4-76842349-2	shared
chr10	51258080	51258414	Merged-chr10-51258248-2	shared
chr16	30070920	30071225	Merged-chr16-30071073-2	shared
chr5	121372528	121372832	Merged-chr5-121372682-2	shared
chr15	58517521	58517831	Merged-chr15-58517675-2	shared
chr4	132628721	132629065	Merged-chr4-132628900-2	shared
chr11	34380215	34380536	Merged-chr11-34380372-2	shared
chr7	44670999	44671317	Merged-chr7-44671158-2	shared
chr13	38344840	38345206	Merged-chr13-38345027-2	shared
chr14	98293697	98294007	Merged-chr14-98293846-2	shared
chr15	98723625	98723931	Merged-chr15-98723779-2	shared
chr9	82936813	82937124	Merged-chr9-82936973-2	shared
chr7	80900664	80900971	Merged-chr7-80900812-2	shared
chr8	11360885	11361214	Merged-chr8-11361051-2	shared
chr14	63208886	63209229	Merged-chr14-63209055-2	shared
chr7	112871804	112872108	Merged-chr7-112871956-2	shared
chr3	73673350	73673683	Merged-chr3-73673513-2	shared
chr4	101398224	101398550	Merged-chr4-101398385-2	shared
chr6	15303999	15304323	Merged-chr6-15304160-2	shared
chr10	41763794	41764123	Merged-chr10-41763955-2	shared
chr4	32156760	32157066	Merged-chr4-32156908-2	shared
chr14	58657057	58657368	Merged-chr14-58657211-2	shared
chr17	75307068	75307401	Merged-chr17-75307233-2	shared
chr13	80986736	80987062	Merged-chr13-80986894-2	shared
chr9	53301226	53301536	Merged-chr9-53301381-2	shared
chr11	85888764	85889068	Merged-chr11-85888916-2	shared
chr5	116420761	116421099	Merged-chr5-116420929-2	shared
chr18	10976870	10977183	Merged-chr18-10977027-2	shared
chr12	112816344	112816655	Merged-chr12-112816504-2	shared
chr12	25209221	25209544	Merged-chr12-25209386-2	shared
chr13	70695865	70696169	Merged-chr13-70696018-2	shared
chr14	48841186	48841502	Merged-chr14-48841339-2	shared
chr11	110011300	110011648	Merged-chr11-110011477-2	shared
chr2	19304830	19305190	Merged-chr2-19305021-2	shared
chr8	79176214	79176563	Merged-chr8-79176377-2	shared
chr3	100535654	100536106	Merged-chr3-100535845-2	shared
chr18	75372382	75372688	Merged-chr18-75372533-2	shared
chr13	15544094	15544398	Merged-chr13-15544251-2	shared
chr8	128521658	128522004	Merged-chr8-128521836-2	shared
chr15	64996796	64997107	Merged-chr15-64996951-2	shared
chr1	134713514	134713818	Merged-chr1-134713664-2	shared
chr6	83831907	83832228	Merged-chr6-83832064-2	shared
chr12	71477713	71478024	Merged-chr12-71477869-2	shared
chr5	14032116	14032421	Merged-chr5-14032269-2	shared
chr7	122738593	122738898	Merged-chr7-122738747-2	shared
chr1	4724971	4725276	Merged-chr1-4725123-2	shared
chr2	37939891	37940221	Merged-chr2-37940059-2	shared
chr2	19279576	19279942	Merged-chr2-19279742-2	shared
chr2	50903500	50903804	Merged-chr2-50903647-2	shared
chr7	79300964	79301283	Merged-chr7-79301123-2	shared
chr12	104578389	104578693	Merged-chr12-104578539-2	shared
chr17	64577527	64577868	Merged-chr17-64577694-2	shared
chr17	84188434	84188738	Merged-chr17-84188588-2	shared
chr13	44763315	44763661	Merged-chr13-44763495-2	shared
chr8	89541193	89541526	Merged-chr8-89541362-2	shared
chr5	121632721	121633030	Merged-chr5-121632872-2	shared
chr15	55133218	55133522	Merged-chr15-55133372-2	shared
chr4	102569340	102569658	Merged-chr4-102569493-2	shared
chr5	44493915	44494219	Merged-chr5-44494065-2	shared
chr9	122285495	122285835	Merged-chr9-122285660-2	shared
chr1	87773435	87773772	Merged-chr1-87773610-2	shared
chr1	128653012	128653344	Merged-chr1-128653168-2	shared
chr13	31579859	31580169	Merged-chr13-31580019-2	shared
chr3	110353709	110354022	Merged-chr3-110353867-2	shared
chr4	102977855	102978159	Merged-chr4-102978008-2	shared
chr7	101310728	101311040	Merged-chr7-101310882-2	shared
chr7	132455385	132455689	Merged-chr7-132455534-2	shared
chr9	42275070	42275374	Merged-chr9-42275222-2	shared
chr5	20951650	20951983	Merged-chr5-20951817-2	shared
chrX	15322444	15322758	Merged-chrX-15322601-2	shared
chr2	102137873	102138282	Merged-chr2-102138082-2	shared
chr4	102459644	102459968	Merged-chr4-102459802-2	shared
chr15	98012924	98013228	Merged-chr15-98013075-2	shared
chr19	60945803	60946125	Merged-chr19-60945969-2	shared
chr10	111672846	111673183	Merged-chr10-111673011-2	shared
chr4	11711310	11711653	Merged-chr4-11711479-2	shared
chr6	72371535	72371871	Merged-chr6-72371702-2	shared
chr1	177620224	177620528	Merged-chr1-177620375-2	shared
chr3	129212823	129213139	Merged-chr3-129212980-2	shared
chr18	47492973	47493284	Merged-chr18-47493122-2	shared
chr18	16736601	16736952	Merged-chr18-16736767-2	shared
chr15	31246999	31247318	Merged-chr15-31247160-2	shared
chr10	122030397	122030727	Merged-chr10-122030561-2	shared
chr4	154598346	154598652	Merged-chr4-154598493-2	shared
chr3	90614885	90615204	Merged-chr3-90615047-2	shared
chr11	109521091	109521401	Merged-chr11-109521251-2	shared
chr19	3590452	3590758	Merged-chr19-3590601-2	shared
chr4	107313432	107313744	Merged-chr4-107313588-2	shared
chr11	36436070	36436408	Merged-chr11-36436241-2	shared
chr14	49676879	49677188	Merged-chr14-49677038-2	shared
chr1	136693419	136693724	Merged-chr1-136693574-2	shared
chr14	118474344	118474666	Merged-chr14-118474507-2	shared
chr15	37120567	37120871	Merged-chr15-37120722-2	shared
chr18	35874951	35875255	Merged-chr18-35875104-2	shared
chr7	45459226	45459580	Merged-chr7-45459403-2	shared
chr11	84534555	84534861	Merged-chr11-84534711-2	shared
chr18	20997003	20997307	Merged-chr18-20997154-2	shared
chr2	103304523	103304828	Merged-chr2-103304673-2	shared
chr15	96222614	96222928	Merged-chr15-96222769-2	shared
chr7	101316707	101317028	Merged-chr7-101316872-2	shared
chr4	105944213	105944563	Merged-chr4-105944386-2	shared
chr6	114884991	114885333	Merged-chr6-114885160-2	shared
chr7	139915696	139916003	Merged-chr7-139915846-2	shared
chr19	9920869	9921181	Merged-chr19-9921027-2	shared
chr2	4922514	4922831	Merged-chr2-4922674-2	shared
chr15	102006197	102006501	Merged-chr15-102006348-2	shared
chr10	69577519	69577848	Merged-chr10-69577674-2	shared
chr10	117452256	117452572	Merged-chr10-117452416-2	shared
chr2	46065163	46065524	Merged-chr2-46065342-2	shared
chr10	106415663	106415980	Merged-chr10-106415821-2	shared
chr14	70390554	70390862	Merged-chr14-70390709-2	shared
chr16	78267459	78267779	Merged-chr16-78267623-2	shared
chr12	27062299	27062628	Merged-chr12-27062465-2	shared
chr11	111123264	111123585	Merged-chr11-111123422-2	shared
chr9	64520332	64520641	Merged-chr9-64520490-2	shared
chr10	96309076	96309423	Merged-chr10-96309249-2	shared
chr16	33153483	33153957	Merged-chr16-33153712-2	shared
chr3	153334592	153334992	Merged-chr3-153334781-2	shared
chr9	25252174	25252494	Merged-chr9-25252335-2	shared
chr16	23252785	23253089	Merged-chr16-23252936-2	shared
chr14	55557067	55557390	Merged-chr14-55557229-2	shared
chr5	74738462	74738766	Merged-chr5-74738617-2	shared
chr11	63904805	63905196	Merged-chr11-63904998-2	shared
chr1	193934337	193934678	Merged-chr1-193934507-2	shared
chr4	70553834	70554153	Merged-chr4-70553992-2	shared
chrX	57674979	57675342	Merged-chrX-57675155-2	shared
chr11	96369133	96369437	Merged-chr11-96369285-2	shared
chr6	128769941	128770260	Merged-chr6-128770100-2	shared
chr4	78600020	78600412	Merged-chr4-78600208-2	shared
chr16	24114612	24114918	Merged-chr16-24114764-2	shared
chr19	6242314	6242647	Merged-chr19-6242483-2	shared
chr8	11557701	11558034	Merged-chr8-11557873-2	shared
chr2	58562173	58562500	Merged-chr2-58562334-2	shared
chr12	89858201	89858600	Merged-chr12-89858393-2	shared
chr11	39412235	39412539	Merged-chr11-39412387-2	shared
chr11	8569227	8569611	Merged-chr11-8569428-2	shared
chr13	90182591	90182895	Merged-chr13-90182746-2	shared
chr10	31195483	31195788	Merged-chr10-31195640-2	shared
chr8	91686642	91686946	Merged-chr8-91686791-2	shared
chr9	34203360	34203669	Merged-chr9-34203512-2	shared
chr16	23011318	23011624	Merged-chr16-23011472-2	shared
chr8	127063362	127063690	Merged-chr8-127063525-2	shared
chr7	47074126	47074430	Merged-chr7-47074280-2	shared
chr4	140173808	140174112	Merged-chr4-140173958-2	shared
chrX	109113884	109114239	Merged-chrX-109114048-2	shared
chr11	107133140	107133444	Merged-chr11-107133294-2	shared
chr1	180877973	180878385	Merged-chr1-180878178-2	shared
chr14	118656054	118656375	Merged-chr14-118656216-2	shared
chr10	57532304	57532618	Merged-chr10-57532461-2	shared
chr10	39975733	39976164	Merged-chr10-39975924-2	shared
chr4	108841919	108842290	Merged-chr4-108842100-2	shared
chr3	126643447	126643752	Merged-chr3-126643597-2	shared
chr13	72196026	72196378	Merged-chr13-72196205-2	shared
chr12	89918492	89918796	Merged-chr12-89918645-2	shared
chr2	169590322	169590680	Merged-chr2-169590490-2	shared
chr9	56636385	56636689	Merged-chr9-56636533-2	shared
chr16	26999551	26999875	Merged-chr16-26999718-2	shared
chr17	56078775	56079103	Merged-chr17-56078934-2	shared
chr5	66151700	66152018	Merged-chr5-66151856-2	shared
chr12	31084584	31085033	Merged-chr12-31084783-2	shared
chr5	36141169	36141526	Merged-chr5-36141338-2	shared
chr12	39998525	39998864	Merged-chr12-39998686-2	shared
chr15	53224218	53224522	Merged-chr15-53224366-2	shared
chr18	47483681	47484004	Merged-chr18-47483847-2	shared
chr7	108313602	108313931	Merged-chr7-108313761-2	shared
chr2	42901575	42901895	Merged-chr2-42901732-2	shared
chr2	121613817	121614220	Merged-chr2-121614004-2	shared
chr5	146250385	146250769	Merged-chr5-146250578-2	shared
chr17	45877034	45877352	Merged-chr17-45877194-2	shared
chr2	59353867	59354195	Merged-chr2-59354028-2	shared
chr17	86757714	86758052	Merged-chr17-86757885-2	shared
chr1	132338942	132339285	Merged-chr1-132339114-2	shared
chr3	83020457	83020780	Merged-chr3-83020617-2	shared
chr2	163595259	163595563	Merged-chr2-163595411-2	shared
chr6	142634524	142634882	Merged-chr6-142634686-2	shared
chr14	63164187	63164491	Merged-chr14-63164336-2	shared
chr9	27517966	27518319	Merged-chr9-27518148-2	shared
chr1	131095471	131095792	Merged-chr1-131095626-2	shared
chr11	101302173	101302497	Merged-chr11-101302335-2	shared
chr8	9650377	9650719	Merged-chr8-9650551-2	shared
chr15	75928572	75928876	Merged-chr15-75928725-2	shared
chr11	84956124	84956428	Merged-chr11-84956276-2	shared
chr14	32233892	32234247	Merged-chr14-32234057-2	shared
chr10	28228207	28228537	Merged-chr10-28228373-2	shared
chr17	23598744	23599080	Merged-chr17-23598918-2	shared
chr19	23987326	23987650	Merged-chr19-23987492-2	shared
chr7	44848974	44849278	Merged-chr7-44849122-2	shared
chr3	103672652	103672989	Merged-chr3-103672817-2	shared
chr13	47804091	47804395	Merged-chr13-47804246-2	shared
chr2	160873277	160873596	Merged-chr2-160873442-2	shared
chr7	84273348	84273652	Merged-chr7-84273501-2	shared
chr5	107268962	107269266	Merged-chr5-107269109-2	shared
chr8	40446485	40446858	Merged-chr8-40446678-2	shared
chr7	100536743	100537085	Merged-chr7-100536914-2	shared
chr12	7950330	7950641	Merged-chr12-7950485-2	shared
chr2	72838171	72838480	Merged-chr2-72838322-2	shared
chr11	84711765	84712097	Merged-chr11-84711932-2	shared
chr6	17503798	17504123	Merged-chr6-17503958-2	shared
chr4	17026774	17027103	Merged-chr4-17026935-2	shared
chr12	8917975	8918279	Merged-chr12-8918127-2	shared
chr2	165741069	165741375	Merged-chr2-165741218-2	shared
chr6	71876114	71876426	Merged-chr6-71876270-2	shared
chr18	56468960	56469292	Merged-chr18-56469128-2	shared
chr9	107425496	107425800	Merged-chr9-107425643-2	shared
chr15	77849038	77849413	Merged-chr15-77849236-2	shared
chr11	53781354	53781680	Merged-chr11-53781514-2	shared
chr11	26103711	26104015	Merged-chr11-26103861-2	shared
chr3	65501055	65501359	Merged-chr3-65501204-2	shared
chr11	83935707	83936030	Merged-chr11-83935871-2	shared
chr9	75626278	75626582	Merged-chr9-75626435-2	shared
chr9	16399078	16399387	Merged-chr9-16399237-2	shared
chr3	19245708	19246030	Merged-chr3-19245872-2	shared
chr3	94649276	94649606	Merged-chr3-94649443-2	shared
chr17	81412547	81412855	Merged-chr17-81412696-2	shared
chr11	86961555	86961918	Merged-chr11-86961735-2	shared
chr18	3822032	3822369	Merged-chr18-3822195-2	shared
chr13	72693172	72693501	Merged-chr13-72693331-2	shared
chr11	79771451	79771758	Merged-chr11-79771603-2	shared
chr3	138120834	138121144	Merged-chr3-138120988-2	shared
chr6	14006001	14006333	Merged-chr6-14006166-2	shared
chr6	88820912	88821265	Merged-chr6-88821094-2	shared
chr2	70798149	70798468	Merged-chr2-70798304-2	shared
chr6	143010501	143010805	Merged-chr6-143010652-2	shared
chr11	96726937	96727327	Merged-chr11-96727149-2	shared
chr1	136665222	136665529	Merged-chr1-136665371-2	shared
chr7	109944640	109944965	Merged-chr7-109944799-2	shared
chr1	53854543	53854860	Merged-chr1-53854702-2	shared
chr9	50364043	50364361	Merged-chr9-50364208-2	shared
chr10	102896028	102896387	Merged-chr10-102896211-2	shared
chr7	126776841	126777145	Merged-chr7-126776989-2	shared
chr13	13414259	13414571	Merged-chr13-13414418-2	shared
chr12	69757734	69758046	Merged-chr12-69757890-2	shared
chr3	129300140	129300467	Merged-chr3-129300295-2	shared
chr17	45433745	45434049	Merged-chr17-45433896-2	shared
chr3	103284995	103285317	Merged-chr3-103285154-2	shared
chr17	28101976	28102328	Merged-chr17-28102162-2	shared
chr14	9145137	9145541	Merged-chr14-9145334-2	shared
chr9	22002917	22003221	Merged-chr9-22003067-2	shared
chr5	106790481	106790856	Merged-chr5-106790673-2	shared
chr6	128839955	128840274	Merged-chr6-128840112-2	shared
chr1	136525021	136525335	Merged-chr1-136525181-2	shared
chr1	81948283	81948587	Merged-chr1-81948435-2	shared
chr7	80057014	80057334	Merged-chr7-80057169-2	shared
chr4	130672154	130672460	Merged-chr4-130672309-2	shared
chr16	13440384	13440780	Merged-chr16-13440601-2	shared
chr15	25752619	25752964	Merged-chr15-25752796-2	shared
chr13	72448474	72448778	Merged-chr13-72448627-2	shared
chr2	10242944	10243313	Merged-chr2-10243121-2	shared
chr6	144285083	144285424	Merged-chr6-144285258-2	shared
chr19	55741602	55741921	Merged-chr19-55741763-2	shared
chr8	17485152	17485457	Merged-chr8-17485305-2	shared
chr17	71948835	71949183	Merged-chr17-71949009-2	shared
chr9	109832464	109832789	Merged-chr9-109832631-2	shared
chr13	97448184	97448488	Merged-chr13-97448331-2	shared
chr18	42400487	42400794	Merged-chr18-42400638-2	shared
chr8	15584472	15584776	Merged-chr8-15584623-2	shared
chr15	83919508	83919826	Merged-chr15-83919666-2	shared
chr4	131828057	131828402	Merged-chr4-131828223-2	shared
chr19	40471943	40472253	Merged-chr19-40472093-2	shared
chr4	43793808	43794113	Merged-chr4-43793960-2	shared
chr10	59282421	59282731	Merged-chr10-59282577-2	shared
chr6	56362660	56363001	Merged-chr6-56362834-2	shared
chr6	114227345	114227680	Merged-chr6-114227510-2	shared
chr2	128703129	128703464	Merged-chr2-128703296-2	shared
chr9	35359755	35360093	Merged-chr9-35359915-2	shared
chr4	57793720	57794079	Merged-chr4-57793894-2	shared
chr13	45778048	45778373	Merged-chr13-45778205-2	shared
chr13	96085388	96085724	Merged-chr13-96085545-2	shared
chr12	27426890	27427219	Merged-chr12-27427057-2	shared
chr17	74489203	74489507	Merged-chr17-74489352-2	shared
chr11	117661023	117661401	Merged-chr11-117661213-2	shared
chr3	18657438	18657742	Merged-chr3-18657595-2	shared
chr6	99891867	99892198	Merged-chr6-99892033-2	shared
chr9	97106824	97107128	Merged-chr9-97106974-2	shared
chr19	23058551	23058878	Merged-chr19-23058707-2	shared
chr14	67425201	67425534	Merged-chr14-67425368-2	shared
chr15	12371200	12371527	Merged-chr15-12371362-2	shared
chr5	64739423	64739747	Merged-chr5-64739586-2	shared
chr17	28485185	28485492	Merged-chr17-28485333-2	shared
chr17	91216528	91216841	Merged-chr17-91216684-2	shared
chr4	129276428	129276740	Merged-chr4-129276588-2	shared
chr15	25924864	25925207	Merged-chr15-25925033-2	shared
chr2	165598203	165598514	Merged-chr2-165598356-2	shared
chr5	21494997	21495314	Merged-chr5-21495150-2	shared
chr17	23748878	23749259	Merged-chr17-23749076-2	shared
chr11	72129998	72130302	Merged-chr11-72130145-2	shared
chr8	106404900	106405225	Merged-chr8-106405061-2	shared
chr11	57244643	57244975	Merged-chr11-57244809-2	shared
chr8	41155153	41155466	Merged-chr8-41155307-2	shared
chr4	140810825	140811140	Merged-chr4-140810984-2	shared
chr9	27030041	27030345	Merged-chr9-27030194-2	shared
chr15	84467047	84467351	Merged-chr15-84467195-2	shared
chr15	47354807	47355111	Merged-chr15-47354958-2	shared
chr4	95161393	95161697	Merged-chr4-95161545-2	shared
chr4	129461509	129461836	Merged-chr4-129461669-2	shared
chr12	102237542	102238105	Merged-chr12-102237761-2	shared
chr11	8859525	8859841	Merged-chr11-8859683-2	shared
chr6	117427614	117427962	Merged-chr6-117427795-2	shared
chr6	93271296	93271643	Merged-chr6-93271474-2	shared
chr15	47849573	47849945	Merged-chr15-47849755-2	shared
chr11	98415832	98416138	Merged-chr11-98415985-2	shared
chr1	126544481	126544803	Merged-chr1-126544642-2	shared
chr8	8890045	8890372	Merged-chr8-8890213-2	shared
chr4	83186043	83186362	Merged-chr4-83186205-2	shared
chr3	87054640	87054969	Merged-chr3-87054807-2	shared
chr14	61682266	61682604	Merged-chr14-61682432-2	shared
chr15	53337433	53337782	Merged-chr15-53337603-2	shared
chr9	108301963	108302287	Merged-chr9-108302129-2	shared
chr10	41233591	41233915	Merged-chr10-41233753-2	shared
chr15	55106510	55106823	Merged-chr15-55106666-2	shared
chr14	16678281	16678586	Merged-chr14-16678436-2	shared
chr16	20021887	20022245	Merged-chr16-20022077-2	shared
chr2	83703455	83703805	Merged-chr2-83703628-2	shared
chr11	76884425	76884729	Merged-chr11-76884581-2	shared
chr6	39299079	39299408	Merged-chr6-39299249-2	shared
chr5	95991775	95992093	Merged-chr5-95991931-2	shared
chr1	97997188	97997494	Merged-chr1-97997344-2	shared
chr19	21104631	21104951	Merged-chr19-21104791-2	shared
chr12	116586218	116586525	Merged-chr12-116586369-2	shared
chr11	95351109	95351456	Merged-chr11-95351274-2	shared
chr18	43247830	43248238	Merged-chr18-43248037-2	shared
chr4	154837254	154837576	Merged-chr4-154837414-2	shared
chr14	121146169	121146499	Merged-chr14-121146333-2	shared
chr2	178662441	178662750	Merged-chr2-178662600-2	shared
chr15	44599272	44599584	Merged-chr15-44599428-2	shared
chr12	117353093	117353405	Merged-chr12-117353243-2	shared
chr2	162756266	162756607	Merged-chr2-162756439-2	shared
chr2	165713183	165713505	Merged-chr2-165713344-2	shared
chr1	180216827	180217131	Merged-chr1-180216979-2	shared
chr2	133723820	133724171	Merged-chr2-133723996-2	shared
chr5	86804052	86804364	Merged-chr5-86804206-2	shared
chr2	135967237	135967541	Merged-chr2-135967385-2	shared
chr2	61158466	61158812	Merged-chr2-61158644-2	shared
chr18	63466826	63467171	Merged-chr18-63467003-2	shared
chr1	119808731	119809043	Merged-chr1-119808890-2	shared
chr3	87322665	87322982	Merged-chr3-87322824-2	shared
chr11	94265290	94265606	Merged-chr11-94265445-2	shared
chr15	38198572	38198878	Merged-chr15-38198728-2	shared
chr4	140102892	140103199	Merged-chr4-140103045-2	shared
chr13	21828595	21828904	Merged-chr13-21828754-2	shared
chr4	139992994	139993354	Merged-chr4-139993171-2	shared
chr8	127156645	127156955	Merged-chr8-127156805-2	shared
chr5	113348624	113348928	Merged-chr5-113348772-2	shared
chr14	57903493	57903837	Merged-chr14-57903665-2	shared
chr13	117219984	117220324	Merged-chr13-117220158-2	shared
chr1	23272111	23272420	Merged-chr1-23272269-2	shared
chr9	61165002	61165306	Merged-chr9-61165157-2	shared
chr11	33345211	33345551	Merged-chr11-33345378-2	shared
chr19	14424717	14425051	Merged-chr19-14424880-2	shared
chr5	29737066	29737377	Merged-chr5-29737218-2	shared
chrX	22495545	22495897	Merged-chrX-22495732-2	shared
chr13	31800516	31800837	Merged-chr13-31800676-2	shared
chr12	81686341	81686645	Merged-chr12-81686490-2	shared
chr3	85591001	85591305	Merged-chr3-85591153-2	shared
chr13	116974553	116974893	Merged-chr13-116974717-2	shared
chr7	19817744	19818089	Merged-chr7-19817919-2	shared
chr16	76479097	76479406	Merged-chr16-76479255-2	shared
chr4	153235063	153235371	Merged-chr4-153235213-2	shared
chr1	167788938	167789311	Merged-chr1-167789114-2	shared
chr5	144351282	144351588	Merged-chr5-144351437-2	shared
chr5	135183719	135184025	Merged-chr5-135183869-2	shared
chr10	5910089	5910415	Merged-chr10-5910251-2	shared
chr10	117148337	117148641	Merged-chr10-117148491-2	shared
chr2	115785739	115786043	Merged-chr2-115785896-2	shared
chr6	115999337	115999651	Merged-chr6-115999499-2	shared
chr1	111863935	111864265	Merged-chr1-111864092-2	shared
chr13	97341677	97342038	Merged-chr13-97341842-2	shared
chr1	66923032	66923372	Merged-chr1-66923203-2	shared
chr10	66928616	66928949	Merged-chr10-66928781-2	shared
chr6	31088958	31089265	Merged-chr6-31089107-2	shared
chr4	55781235	55781576	Merged-chr4-55781403-2	shared
chr2	137236747	137237070	Merged-chr2-137236903-2	shared
chr11	101700539	101700843	Merged-chr11-101700693-2	shared
chr6	140425032	140425350	Merged-chr6-140425193-2	shared
chr1	155576482	155576792	Merged-chr1-155576636-2	shared
chr3	97215514	97215835	Merged-chr3-97215676-2	shared
chr11	83936434	83936765	Merged-chr11-83936603-2	shared
chr9	61339279	61339588	Merged-chr9-61339428-2	shared
chr17	43811493	43811822	Merged-chr17-43811663-2	shared
chr14	118416019	118416326	Merged-chr14-118416170-2	shared
chr6	94189537	94189863	Merged-chr6-94189697-2	shared
chr14	64593684	64593988	Merged-chr14-64593833-2	shared
chr13	63766095	63766414	Merged-chr13-63766249-2	shared
chr19	6126426	6126770	Merged-chr19-6126589-2	shared
chr3	55612747	55613101	Merged-chr3-55612923-2	shared
chr7	27092958	27093262	Merged-chr7-27093112-2	shared
chr6	90514909	90515213	Merged-chr6-90515060-2	shared
chr4	45491943	45492263	Merged-chr4-45492103-2	shared
chr11	62550287	62550605	Merged-chr11-62550446-2	shared
chr3	130409536	130409882	Merged-chr3-130409704-2	shared
chr2	13358220	13358541	Merged-chr2-13358377-2	shared
chr15	89174663	89175054	Merged-chr15-89174864-2	shared
chr13	55692753	55693069	Merged-chr13-55692908-2	shared
chr11	119419759	119420103	Merged-chr11-119419928-2	shared
chr16	14303642	14303946	Merged-chr16-14303793-2	shared
chr6	56715593	56715943	Merged-chr6-56715772-2	shared
chr1	190581520	190581835	Merged-chr1-190581679-2	shared
chr2	80448382	80448718	Merged-chr2-80448540-2	shared
chr12	82147111	82147479	Merged-chr12-82147299-2	shared
chr16	84461084	84461404	Merged-chr16-84461242-2	shared
chr2	50810438	50810742	Merged-chr2-50810590-2	shared
chr13	48192500	48192851	Merged-chr13-48192684-2	shared
chr2	168791007	168791341	Merged-chr2-168791169-2	shared
chr4	138339954	138340302	Merged-chr4-138340134-2	shared
chr11	5782403	5782885	Merged-chr11-5782685-2	shared
chr15	101325997	101326349	Merged-chr15-101326182-2	shared
chr14	28879458	28879774	Merged-chr14-28879617-2	shared
chr12	48961556	48961916	Merged-chr12-48961739-2	shared
chr15	59648402	59648723	Merged-chr15-59648563-2	shared
chr12	105781819	105782132	Merged-chr12-105781976-2	shared
chr1	180952477	180952781	Merged-chr1-180952628-2	shared
chr14	76485954	76486285	Merged-chr14-76486118-2	shared
chr9	107662372	107662694	Merged-chr9-107662536-2	shared
chr8	12105613	12105922	Merged-chr8-12105772-2	shared
chr4	120172381	120172691	Merged-chr4-120172537-2	shared
chr17	85637975	85638285	Merged-chr17-85638130-2	shared
chr5	125434093	125434397	Merged-chr5-125434243-2	shared
chr12	108002120	108002430	Merged-chr12-108002272-2	shared
chr4	57070782	57071132	Merged-chr4-57070959-2	shared
chr7	68239457	68239791	Merged-chr7-68239628-2	shared
chr3	49913936	49914249	Merged-chr3-49914092-2	shared
chr14	67002075	67002383	Merged-chr14-67002223-2	shared
chr5	113180234	113180555	Merged-chr5-113180392-2	shared
chr18	7004597	7004938	Merged-chr18-7004763-2	shared
chr1	151313063	151313444	Merged-chr1-151313247-2	shared
chr2	133591335	133591665	Merged-chr2-133591493-2	shared
chr10	29711023	29711327	Merged-chr10-29711171-2	shared
chr8	91838489	91838861	Merged-chr8-91838680-2	shared
chr15	37242342	37242663	Merged-chr15-37242501-2	shared
chr8	89143920	89144237	Merged-chr8-89144076-2	shared
chr1	43203366	43203684	Merged-chr1-43203521-2	shared
chr2	123387028	123387345	Merged-chr2-123387192-2	shared
chr5	107437595	107437924	Merged-chr5-107437763-2	shared
chr17	83113483	83113787	Merged-chr17-83113635-2	shared
chr13	85873977	85874321	Merged-chr13-85874156-2	shared
chr11	79673680	79674014	Merged-chr11-79673842-2	shared
chr13	39823417	39823728	Merged-chr13-39823573-2	shared
chr9	120547359	120547684	Merged-chr9-120547523-2	shared
chr11	61499446	61499750	Merged-chr11-61499598-2	shared
chr16	93785892	93786227	Merged-chr16-93786055-2	shared
chr14	24644222	24644526	Merged-chr14-24644371-2	shared
chr11	72428691	72429014	Merged-chr11-72428849-2	shared
chr11	84943772	84944076	Merged-chr11-84943924-2	shared
chr14	87144201	87144538	Merged-chr14-87144367-2	shared
chr6	102282416	102282721	Merged-chr6-102282563-2	shared
chr2	155942436	155942794	Merged-chr2-155942627-2	shared
chr18	38300085	38300472	Merged-chr18-38300273-2	shared
chr16	92234586	92234942	Merged-chr16-92234762-2	shared
chr13	31804427	31804784	Merged-chr13-31804595-2	shared
chr6	38738662	38738978	Merged-chr6-38738819-2	shared
chr7	110522157	110522465	Merged-chr7-110522305-2	shared
chr3	103207898	103208217	Merged-chr3-103208059-2	shared
chr4	22101651	22101963	Merged-chr4-22101807-2	shared
chr2	19657555	19657859	Merged-chr2-19657705-2	shared
chr4	83337805	83338122	Merged-chr4-83337964-2	shared
chr9	99390285	99390611	Merged-chr9-99390441-2	shared
chr11	85734190	85734497	Merged-chr11-85734341-2	shared
chr8	106058492	106058796	Merged-chr8-106058643-2	shared
chr1	186145482	186145800	Merged-chr1-186145638-2	shared
chr2	147931714	147932072	Merged-chr2-147931886-2	shared
chr3	145684963	145685267	Merged-chr3-145685116-2	shared
chr14	60186787	60187091	Merged-chr14-60186936-2	shared
chr10	81286224	81286539	Merged-chr10-81286384-2	shared
chr16	22002082	22002543	Merged-chr16-22002331-2	shared
chr7	88959261	88959575	Merged-chr7-88959419-2	shared
chr6	86233912	86234216	Merged-chr6-86234065-2	shared
chr5	26572845	26573168	Merged-chr5-26573009-2	shared
chr4	119415543	119415847	Merged-chr4-119415696-2	shared
chr14	24532313	24532665	Merged-chr14-24532486-2	shared
chr11	51817759	51818083	Merged-chr11-51817921-2	shared
chr5	142440233	142440566	Merged-chr5-142440404-2	shared
chr9	65677941	65678267	Merged-chr9-65678109-2	shared
chr5	67990416	67990721	Merged-chr5-67990574-2	shared
chr6	65954763	65955074	Merged-chr6-65954917-2	shared
chr7	142799429	142799733	Merged-chr7-142799584-2	shared
chr12	50115960	50116274	Merged-chr12-50116111-2	shared
chr9	99994356	99994671	Merged-chr9-99994512-2	shared
chr18	34759063	34759414	Merged-chr18-34759242-2	shared
chr13	39440986	39441314	Merged-chr13-39441154-2	shared
chr15	86516433	86516752	Merged-chr15-86516596-2	shared
chr16	32556335	32556660	Merged-chr16-32556499-2	shared
chr1	5234790	5235098	Merged-chr1-5234943-2	shared
chr3	87765189	87765493	Merged-chr3-87765342-2	shared
chr9	61904217	61904545	Merged-chr9-61904381-2	shared
chr15	94807639	94808005	Merged-chr15-94807823-2	shared
chr9	102342077	102342403	Merged-chr9-102342239-2	shared
chr10	71738246	71738574	Merged-chr10-71738404-2	shared
chr6	7785399	7785716	Merged-chr6-7785556-2	shared
chr3	153538675	153539012	Merged-chr3-153538842-2	shared
chr1	155731184	155731556	Merged-chr1-155731386-2	shared
chr13	107850181	107850501	Merged-chr13-107850335-2	shared
chr2	23368355	23368663	Merged-chr2-23368510-2	shared
chr3	95015089	95015410	Merged-chr3-95015247-2	shared
chr3	149624254	149624594	Merged-chr3-149624417-2	shared
chr8	128033456	128033801	Merged-chr8-128033629-2	shared
chr11	68602548	68602857	Merged-chr11-68602697-2	shared
chr8	84237249	84237568	Merged-chr8-84237404-2	shared
chr13	45508533	45508883	Merged-chr13-45508706-2	shared
chr6	108232338	108232647	Merged-chr6-108232496-2	shared
chr2	59424264	59424568	Merged-chr2-59424414-2	shared
chr5	13973775	13974089	Merged-chr5-13973931-2	shared
chr13	23997760	23998112	Merged-chr13-23997942-2	shared
chr5	64864765	64865080	Merged-chr5-64864924-2	shared
chr7	111023965	111024269	Merged-chr7-111024115-2	shared
chr11	68071903	68072262	Merged-chr11-68072072-2	shared
chr5	140611347	140611651	Merged-chr5-140611497-2	shared
chr13	56249861	56250400	Merged-chr13-56250129-2	shared
chr12	117450237	117450552	Merged-chr12-117450390-2	shared
chr1	52580529	52580853	Merged-chr1-52580694-2	shared
chr12	3978804	3979108	Merged-chr12-3978956-2	shared
chr14	93499056	93499366	Merged-chr14-93499211-2	shared
chr5	53471179	53471486	Merged-chr5-53471331-2	shared
chr11	62967164	62967468	Merged-chr11-62967311-2	shared
chr7	25878841	25879157	Merged-chr7-25878999-2	shared
chr8	33904058	33904409	Merged-chr8-33904231-2	shared
chr1	39720813	39721173	Merged-chr1-39720988-2	shared
chr17	64480796	64481251	Merged-chr17-64481006-2	shared
chr18	55203447	55203805	Merged-chr18-55203618-2	shared
chr5	44304256	44304611	Merged-chr5-44304432-2	shared
chr8	24383134	24383439	Merged-chr8-24383292-2	shared
chr5	100229705	100230053	Merged-chr5-100229878-2	shared
chr1	170360541	170360847	Merged-chr1-170360688-2	shared
chr1	127029118	127029539	Merged-chr1-127029348-2	shared
chr12	36670991	36671312	Merged-chr12-36671150-2	shared
chr6	33040703	33041007	Merged-chr6-33040855-2	shared
chr17	7718365	7718669	Merged-chr17-7718514-2	shared
chr11	78813895	78814231	Merged-chr11-78814056-2	shared
chr9	22820678	22820982	Merged-chr9-22820828-2	shared
chr16	44625124	44625473	Merged-chr16-44625300-2	shared
chr2	147813505	147813833	Merged-chr2-147813672-2	shared
chr4	80874253	80874563	Merged-chr4-80874403-2	shared
chr8	34995705	34996042	Merged-chr8-34995867-2	shared
chr12	64917623	64917956	Merged-chr12-64917791-2	shared
chr11	105392553	105392885	Merged-chr11-105392715-2	shared
chr1	68063006	68063333	Merged-chr1-68063168-2	shared
chr5	111098902	111099249	Merged-chr5-111099084-2	shared
chr16	13903215	13903526	Merged-chr16-13903373-2	shared
chr14	7963164	7963527	Merged-chr14-7963334-2	shared
chr2	35267132	35267442	Merged-chr2-35267282-2	shared
chr18	68870719	68871075	Merged-chr18-68870906-2	shared
chr1	119217369	119217673	Merged-chr1-119217522-2	shared
chr1	127411779	127412114	Merged-chr1-127411950-2	shared
chr10	127340150	127340454	Merged-chr10-127340298-2	shared
chr5	37849205	37849538	Merged-chr5-37849376-2	shared
chr11	82823376	82823705	Merged-chr11-82823535-2	shared
chr1	180551811	180552115	Merged-chr1-180551965-2	shared
chr14	67307985	67308324	Merged-chr14-67308151-2	shared
chr14	48894613	48894932	Merged-chr14-48894773-2	shared
chr4	117373589	117373893	Merged-chr4-117373738-2	shared
chr14	51089777	51090133	Merged-chr14-51089952-2	shared
chr11	99448756	99449141	Merged-chr11-99448953-2	shared
chr13	49201057	49201376	Merged-chr13-49201222-2	shared
chr2	4462515	4462889	Merged-chr2-4462695-2	shared
chr13	67484084	67484388	Merged-chr13-67484238-2	shared
chr7	30973301	30973605	Merged-chr7-30973455-2	shared
chr18	5227575	5227879	Merged-chr18-5227727-2	shared
chr14	65299315	65299626	Merged-chr14-65299468-2	shared
chr1	77535930	77536273	Merged-chr1-77536109-2	shared
chr8	90069400	90069748	Merged-chr8-90069582-2	shared
chr10	18446473	18446804	Merged-chr10-18446634-2	shared
chr10	108436348	108436730	Merged-chr10-108436525-2	shared
chr17	47955051	47955424	Merged-chr17-47955241-2	shared
chr7	99424723	99425037	Merged-chr7-99424875-2	shared
chr1	90404773	90405081	Merged-chr1-90404929-2	shared
chr1	82641528	82641865	Merged-chr1-82641689-2	shared
chr13	12339548	12339863	Merged-chr13-12339706-2	shared
chr4	33208685	33208997	Merged-chr4-33208837-2	shared
chr9	40946878	40947227	Merged-chr9-40947062-2	shared
chr5	137649935	137650260	Merged-chr5-137650097-2	shared
chr7	125552045	125552377	Merged-chr7-125552215-2	shared
chr8	123037016	123037320	Merged-chr8-123037167-2	shared
chr3	105053333	105053646	Merged-chr3-105053488-2	shared
chr7	126760461	126760825	Merged-chr7-126760630-2	shared
chr16	37527358	37527684	Merged-chr16-37527522-2	shared
chr19	58919183	58919487	Merged-chr19-58919334-2	shared
chr10	125968361	125968674	Merged-chr10-125968522-2	shared
chr13	21721741	21722075	Merged-chr13-21721913-2	shared
chr7	126642572	126642896	Merged-chr7-126642731-2	shared
chr1	71755647	71755959	Merged-chr1-71755802-2	shared
chr8	128327382	128327695	Merged-chr8-128327537-2	shared
chr4	123765185	123765489	Merged-chr4-123765336-2	shared
chr11	14700621	14700952	Merged-chr11-14700789-2	shared
chr13	11754401	11754710	Merged-chr13-11754559-2	shared
chr8	40115107	40115442	Merged-chr8-40115272-2	shared
chr18	39028097	39028421	Merged-chr18-39028255-2	shared
chr5	72891608	72891913	Merged-chr5-72891761-2	shared
chr17	12668817	12669181	Merged-chr17-12669002-2	shared
chr2	164403837	164404144	Merged-chr2-164403988-2	shared
chr8	86885188	86885530	Merged-chr8-86885367-2	shared
chr14	11241960	11242280	Merged-chr14-11242118-2	shared
chr12	117487674	117487994	Merged-chr12-117487837-2	shared
chr1	106171411	106171721	Merged-chr1-106171561-2	shared
chr2	103294628	103294933	Merged-chr2-103294780-2	shared
chr3	136760004	136760314	Merged-chr3-136760152-2	shared
chr16	38974081	38974387	Merged-chr16-38974231-2	shared
chr8	84745586	84745890	Merged-chr8-84745737-2	shared
chr11	63137214	63137569	Merged-chr11-63137390-2	shared
chr17	89766040	89766344	Merged-chr17-89766190-2	shared
chr11	7303156	7303490	Merged-chr11-7303326-2	shared
chr14	47306050	47306383	Merged-chr14-47306223-2	shared
chr7	142454695	142455039	Merged-chr7-142454874-2	shared
chr14	115475303	115475613	Merged-chr14-115475461-2	shared
chr11	57998793	57999142	Merged-chr11-57998967-2	shared
chr10	79701437	79701780	Merged-chr10-79701607-2	shared
chr19	27364650	27364954	Merged-chr19-27364805-2	shared
chr4	47846708	47847018	Merged-chr4-47846866-2	shared
chr4	150404564	150404880	Merged-chr4-150404721-2	shared
chr11	118463053	118463357	Merged-chr11-118463205-2	shared
chr8	78267881	78268211	Merged-chr8-78268051-2	shared
chr1	90202411	90202755	Merged-chr1-90202587-2	shared
chr1	77749037	77749342	Merged-chr1-77749190-2	shared
chr1	151631590	151631899	Merged-chr1-151631749-2	shared
chr8	81767471	81767810	Merged-chr8-81767639-2	shared
chr3	147797539	147797873	Merged-chr3-147797709-2	shared
chr9	56121160	56121464	Merged-chr9-56121313-2	shared
chr18	67459216	67459546	Merged-chr18-67459378-2	shared
chr3	84461807	84462111	Merged-chr3-84461959-2	shared
chr2	36473628	36473969	Merged-chr2-36473793-2	shared
chr16	24284048	24284400	Merged-chr16-24284215-2	shared
chr4	140854628	140854938	Merged-chr4-140854778-2	shared
chr16	8520496	8520851	Merged-chr16-8520681-2	shared
chr16	10770685	10771005	Merged-chr16-10770841-2	shared
chr5	54622808	54623123	Merged-chr5-54622965-2	shared
chr13	28938762	28939069	Merged-chr13-28938921-2	shared
chr14	120256623	120256936	Merged-chr14-120256780-2	shared
chr11	67428184	67428499	Merged-chr11-67428345-2	shared
chr5	64128436	64128742	Merged-chr5-64128590-2	shared
chr9	67742686	67742998	Merged-chr9-67742840-2	shared
chr19	47264390	47264709	Merged-chr19-47264553-2	shared
chr7	135546027	135546331	Merged-chr7-135546175-2	shared
chr10	59642636	59642953	Merged-chr10-59642800-2	shared
chr8	88454165	88454473	Merged-chr8-88454314-2	shared
chr16	49630519	49630841	Merged-chr16-49630676-2	shared
chr9	67380111	67380465	Merged-chr9-67380287-2	shared
chr3	16365151	16365478	Merged-chr3-16365312-2	shared
chr18	55546195	55546611	Merged-chr18-55546428-2	shared
chr3	119958944	119959264	Merged-chr3-119959105-2	shared
chr14	121951385	121951689	Merged-chr14-121951538-2	shared
chr6	35537458	35537780	Merged-chr6-35537620-2	shared
chr3	122433137	122433441	Merged-chr3-122433292-2	shared
chr5	74882657	74882973	Merged-chr5-74882812-2	shared
chr15	86697181	86697549	Merged-chr15-86697358-2	shared
chr7	81846232	81846568	Merged-chr7-81846396-2	shared
chr14	32369866	32370209	Merged-chr14-32370040-2	shared
chr11	79002685	79003000	Merged-chr11-79002844-2	shared
chr11	63957180	63957506	Merged-chr11-63957340-2	shared
chr3	51978065	51978383	Merged-chr3-51978224-2	shared
chr1	126205275	126205598	Merged-chr1-126205435-2	shared
chr11	32138366	32138714	Merged-chr11-32138539-2	shared
chr6	97386080	97386416	Merged-chr6-97386246-2	shared
chr1	161742502	161742814	Merged-chr1-161742656-2	shared
chr3	92633909	92634266	Merged-chr3-92634084-2	shared
chr4	57543647	57544026	Merged-chr4-57543844-2	shared
chr3	83865194	83865544	Merged-chr3-83865375-2	shared
chr17	66256430	66256808	Merged-chr17-66256617-2	shared
chr19	44286112	44286425	Merged-chr19-44286269-2	shared
chr10	125976460	125976824	Merged-chr10-125976655-2	shared
chr13	118805785	118806136	Merged-chr13-118805969-2	shared
chr11	37382163	37382500	Merged-chr11-37382330-2	shared
chr6	62620569	62620885	Merged-chr6-62620723-2	shared
chr9	120597748	120598109	Merged-chr9-120597928-2	shared
chr14	117478153	117478489	Merged-chr14-117478325-2	shared
chr3	84315161	84315515	Merged-chr3-84315339-2	shared
chr9	54705757	54706122	Merged-chr9-54705929-2	shared
chr12	112264224	112264624	Merged-chr12-112264431-2	shared
chr17	13705503	13705807	Merged-chr17-13705654-2	shared
chr11	72496084	72496447	Merged-chr11-72496256-2	shared
chr2	78755453	78755772	Merged-chr2-78755620-2	shared
chr11	84708201	84708508	Merged-chr11-84708354-2	shared
chr2	27506114	27506430	Merged-chr2-27506270-2	shared
chr7	66128715	66129065	Merged-chr7-66128898-2	shared
chr13	53898001	53898336	Merged-chr13-53898162-2	shared
chr3	8766559	8766863	Merged-chr3-8766713-2	shared
chr7	72110560	72110879	Merged-chr7-72110715-2	shared
chr5	141282962	141283269	Merged-chr5-141283119-2	shared
chr9	34721911	34722228	Merged-chr9-34722071-2	shared
chr19	42090193	42090514	Merged-chr19-42090356-2	shared
chr12	79661622	79661934	Merged-chr12-79661775-2	shared
chr16	93533241	93533545	Merged-chr16-93533395-2	shared
chr14	22143951	22144260	Merged-chr14-22144103-2	shared
chr18	43738126	43738430	Merged-chr18-43738277-2	shared
chr6	86487383	86487858	Merged-chr6-86487593-2	shared
chr16	98002536	98002871	Merged-chr16-98002696-2	shared
chr7	25711888	25712192	Merged-chr7-25712037-2	shared
chr2	127889485	127889790	Merged-chr2-127889633-2	shared
chr3	101288071	101288375	Merged-chr3-101288227-2	shared
chr2	146725056	146725398	Merged-chr2-146725220-2	shared
chr11	88620198	88620545	Merged-chr11-88620379-2	shared
chr12	80115320	80115638	Merged-chr12-80115477-2	shared
chr11	112780828	112781184	Merged-chr11-112780998-2	shared
chr4	72578307	72578680	Merged-chr4-72578488-2	shared
chr7	91853123	91853443	Merged-chr7-91853283-2	shared
chr16	31354391	31354730	Merged-chr16-31354565-2	shared
chr14	37279147	37279478	Merged-chr14-37279312-2	shared
chr1	72813777	72814081	Merged-chr1-72813930-2	shared
chr19	45209951	45210259	Merged-chr19-45210102-2	shared
chr6	6860214	6860523	Merged-chr6-6860373-2	shared
chr1	71921915	71922264	Merged-chr1-71922088-2	shared
chr2	70505850	70506200	Merged-chr2-70506024-2	shared
chr1	24704458	24704830	Merged-chr1-24704648-2	shared
chr17	85473592	85473935	Merged-chr17-85473759-2	shared
chr16	76367102	76367465	Merged-chr16-76367267-2	shared
chr6	148915733	148916068	Merged-chr6-148915903-2	shared
chr1	119891838	119892158	Merged-chr1-119891999-2	shared
chr15	81356678	81357001	Merged-chr15-81356842-2	shared
chr18	11052387	11052691	Merged-chr18-11052541-2	shared
chr6	62890843	62891191	Merged-chr6-62891012-2	shared
chr11	101639823	101640135	Merged-chr11-101639977-2	shared
chr1	9639169	9639517	Merged-chr1-9639351-2	shared
chr5	147037773	147038078	Merged-chr5-147037930-2	shared
chr5	141985002	141985346	Merged-chr5-141985178-2	shared
chr14	56204907	56205211	Merged-chr14-56205058-2	shared
chr5	134209930	134210256	Merged-chr5-134210096-2	shared
chr1	63176511	63176821	Merged-chr1-63176669-2	shared
chr6	52153346	52153670	Merged-chr6-52153509-2	shared
chr6	95698473	95698810	Merged-chr6-95698635-2	shared
chr8	84984557	84984869	Merged-chr8-84984714-2	shared
chr17	29286024	29286328	Merged-chr17-29286174-2	shared
chr2	71805826	71806130	Merged-chr2-71805983-2	shared
chr3	123064285	123064602	Merged-chr3-123064447-2	shared
chr2	92202752	92203069	Merged-chr2-92202916-2	shared
chr11	110451581	110451903	Merged-chr11-110451747-2	shared
chrX	99573728	99574041	Merged-chrX-99573881-2	shared
chr6	25809164	25809468	Merged-chr6-25809319-2	shared
chr8	68494047	68494358	Merged-chr8-68494206-2	shared
chr13	100939627	100939942	Merged-chr13-100939784-2	shared
chr11	46060553	46060857	Merged-chr11-46060701-2	shared
chr1	59590763	59591093	Merged-chr1-59590930-2	shared
chr6	93159643	93160011	Merged-chr6-93159830-2	shared
chr16	56800371	56800742	Merged-chr16-56800566-2	shared
chrX	13347060	13347364	Merged-chrX-13347211-2	shared
chr9	57421222	57421540	Merged-chr9-57421378-2	shared
chr6	108135426	108135744	Merged-chr6-108135583-2	shared
chr4	40156667	40157000	Merged-chr4-40156830-2	shared
chr9	116180750	116181054	Merged-chr9-116180904-2	shared
chr8	41223996	41224300	Merged-chr8-41224147-2	shared
chr5	144502937	144503275	Merged-chr5-144503102-2	shared
chr1	152218133	152218488	Merged-chr1-152218319-2	shared
chr15	96112392	96112699	Merged-chr15-96112547-2	shared
chr11	59908402	59908710	Merged-chr11-59908552-2	shared
chr3	136677737	136678065	Merged-chr3-136677900-2	shared
chr7	129405847	129406277	Merged-chr7-129406052-2	shared
chr2	35490446	35490754	Merged-chr2-35490600-2	shared
chr8	65966498	65966802	Merged-chr8-65966650-2	shared
chr5	104002500	104002809	Merged-chr5-104002654-2	shared
chr2	20526089	20526489	Merged-chr2-20526284-2	shared
chr3	62433654	62433970	Merged-chr3-62433812-2	shared
chr3	60617594	60617898	Merged-chr3-60617747-2	shared
chr4	65830633	65830969	Merged-chr4-65830795-2	shared
chr10	121486435	121486742	Merged-chr10-121486588-2	shared
chr5	72218345	72218733	Merged-chr5-72218538-2	shared
chr7	75277542	75277941	Merged-chr7-75277758-2	shared
chr6	72552960	72553264	Merged-chr6-72553117-2	shared
chr11	109875522	109875850	Merged-chr11-109875682-2	shared
chr12	112679056	112679382	Merged-chr12-112679217-2	shared
chr13	63573419	63573751	Merged-chr13-63573588-2	shared
chrX	116021709	116022061	Merged-chrX-116021875-2	shared
chr2	147971309	147971628	Merged-chr2-147971469-2	shared
chr4	35096821	35097188	Merged-chr4-35097012-2	shared
chr4	154944407	154944737	Merged-chr4-154944570-2	shared
chr7	87110637	87110993	Merged-chr7-87110820-2	shared
chr4	124523240	124523546	Merged-chr4-124523395-2	shared
chr7	101837921	101838268	Merged-chr7-101838086-2	shared
chr17	89825888	89826204	Merged-chr17-89826050-2	shared
chr9	99987411	99987734	Merged-chr9-99987574-2	shared
chr14	70766689	70766998	Merged-chr14-70766842-2	shared
chr10	21891611	21891919	Merged-chr10-21891765-2	shared
chr1	176024467	176024804	Merged-chr1-176024629-2	shared
chr7	44849759	44850091	Merged-chr7-44849921-2	shared
chr11	119912867	119913171	Merged-chr11-119913020-2	shared
chr16	93575506	93575834	Merged-chr16-93575675-2	shared
chr11	51433447	51433784	Merged-chr11-51433616-2	shared
chrX	73062672	73062976	Merged-chrX-73062826-2	shared
chr10	22873114	22873461	Merged-chr10-22873297-2	shared
chr7	6750995	6751325	Merged-chr7-6751161-2	shared
chr10	27737557	27737884	Merged-chr10-27737718-2	shared
chr6	149131186	149131490	Merged-chr6-149131339-2	shared
chr2	52072720	52073026	Merged-chr2-52072869-2	shared
chr17	71599245	71599577	Merged-chr17-71599413-2	shared
chr10	121568821	121569135	Merged-chr10-121568980-2	shared
chr8	44979408	44979722	Merged-chr8-44979564-2	shared
chr18	63949272	63949581	Merged-chr18-63949422-2	shared
chr19	28970165	28970527	Merged-chr19-28970355-2	shared
chr8	34806985	34807290	Merged-chr8-34807140-2	shared
chr14	101984466	101984778	Merged-chr14-101984615-2	shared
chr15	60269411	60269719	Merged-chr15-60269562-2	shared
chr4	132824007	132824311	Merged-chr4-132824162-2	shared
chr5	113295871	113296246	Merged-chr5-113296053-2	shared
chrX	49377071	49377383	Merged-chrX-49377232-2	shared
chr10	83645171	83645479	Merged-chr10-83645325-2	shared
chr2	170050812	170051255	Merged-chr2-170051039-2	shared
chr14	23046350	23046693	Merged-chr14-23046523-2	shared
chr4	117342759	117343086	Merged-chr4-117342924-2	shared
chr11	10016725	10017054	Merged-chr11-10016891-2	shared
chr8	34781942	34782278	Merged-chr8-34782112-2	shared
chr5	123049317	123049640	Merged-chr5-123049484-2	shared
chr5	117554436	117554808	Merged-chr5-117554632-2	shared
chr6	117032318	117032622	Merged-chr6-117032475-2	shared
chr19	45817877	45818196	Merged-chr19-45818035-2	shared
chr5	72178993	72179340	Merged-chr5-72179167-2	shared
chr1	119265541	119265885	Merged-chr1-119265704-2	shared
chr4	156050687	156051019	Merged-chr4-156050857-2	shared
chr14	123668537	123668856	Merged-chr14-123668691-2	shared
chr6	119448661	119448965	Merged-chr6-119448811-2	shared
chr8	10974225	10974546	Merged-chr8-10974384-2	shared
chr11	103141141	103141448	Merged-chr11-103141299-2	shared
chr3	27585178	27585490	Merged-chr3-27585332-2	shared
chr14	100245225	100245557	Merged-chr14-100245392-2	shared
chr11	104590287	104590592	Merged-chr11-104590440-2	shared
chr6	125405866	125406170	Merged-chr6-125406014-2	shared
chr2	33223969	33224280	Merged-chr2-33224121-2	shared
chr1	179724591	179724971	Merged-chr1-179724789-2	shared
chr8	123717440	123717788	Merged-chr8-123717611-2	shared
chr6	35511660	35511973	Merged-chr6-35511814-2	shared
chr7	49164938	49165242	Merged-chr7-49165086-2	shared
chr11	75225167	75225516	Merged-chr11-75225342-2	shared
chr19	54617058	54617396	Merged-chr19-54617227-2	shared
chr14	20673853	20674160	Merged-chr14-20674010-2	shared
chr4	137867294	137867604	Merged-chr4-137867453-2	shared
chr10	99127753	99128061	Merged-chr10-99127905-2	shared
chr16	90437182	90437486	Merged-chr16-90437331-2	shared
chr4	125736796	125737100	Merged-chr4-125736946-2	shared
chr11	21079422	21079748	Merged-chr11-21079581-2	shared
chr2	10142895	10143219	Merged-chr2-10143055-2	shared
chr6	34709957	34710262	Merged-chr6-34710110-2	shared
chr11	106637590	106637921	Merged-chr11-106637752-2	shared
chr2	160590309	160590618	Merged-chr2-160590458-2	shared
chr11	37831095	37831443	Merged-chr11-37831278-2	shared
chr8	105707132	105707481	Merged-chr8-105707311-2	shared
chr3	108287894	108288198	Merged-chr3-108288045-2	shared
chr7	46029887	46030203	Merged-chr7-46030046-2	shared
chr2	144709399	144709706	Merged-chr2-144709555-2	shared
chr11	54777527	54777908	Merged-chr11-54777710-2	shared
chr15	35698566	35698872	Merged-chr15-35698719-2	shared
chr9	80504472	80504782	Merged-chr9-80504624-2	shared
chr15	27423205	27423509	Merged-chr15-27423356-2	shared
chr1	127500412	127500745	Merged-chr1-127500573-2	shared
chr16	21246386	21246713	Merged-chr16-21246552-2	shared
chr10	128107029	128107339	Merged-chr10-128107187-2	shared
chr4	134764703	134765096	Merged-chr4-134764918-2	shared
chr9	13661810	13662115	Merged-chr9-13661966-2	shared
chr17	13742277	13742630	Merged-chr17-13742443-2	shared
chr17	79451561	79451873	Merged-chr17-79451720-2	shared
chr11	96929067	96929405	Merged-chr11-96929239-2	shared
chr11	8970557	8970861	Merged-chr11-8970708-2	shared
chr13	63979346	63979687	Merged-chr13-63979513-2	shared
chr13	72924622	72924985	Merged-chr13-72924807-2	shared
chr15	31453594	31453898	Merged-chr15-31453747-2	shared
chr14	65388103	65388439	Merged-chr14-65388269-2	shared
chr11	50587793	50588128	Merged-chr11-50587956-2	shared
chr8	14194016	14194336	Merged-chr8-14194179-2	shared
chr9	96792681	96792987	Merged-chr9-96792839-2	shared
chr5	29289865	29290175	Merged-chr5-29290023-2	shared
chr2	91650006	91650355	Merged-chr2-91650185-2	shared
chr19	38238278	38238593	Merged-chr19-38238437-2	shared
chr1	161196023	161196342	Merged-chr1-161196182-2	shared
chr13	5831935	5832298	Merged-chr13-5832108-2	shared
chr3	132920332	132920640	Merged-chr3-132920485-2	shared
chr15	52161706	52162010	Merged-chr15-52161857-2	shared
chr7	128744704	128745008	Merged-chr7-128744855-2	shared
chr3	120986484	120986853	Merged-chr3-120986658-2	shared
chr9	61368005	61368323	Merged-chr9-61368159-2	shared
chr8	61641871	61642222	Merged-chr8-61642048-2	shared
chr10	24870089	24870393	Merged-chr10-24870238-2	shared
chr1	155113977	155114318	Merged-chr1-155114148-2	shared
chr12	106220074	106220408	Merged-chr12-106220236-2	shared
chr11	79297108	79297425	Merged-chr11-79297268-2	shared
chr12	98713693	98714074	Merged-chr12-98713879-2	shared
chr17	9794454	9794816	Merged-chr17-9794628-2	shared
chr11	5973163	5973500	Merged-chr11-5973322-2	shared
chr1	141455058	141455366	Merged-chr1-141455210-2	shared
chr2	167220731	167221040	Merged-chr2-167220883-2	shared
chr5	36946612	36946929	Merged-chr5-36946769-2	shared
chr19	17267378	17267786	Merged-chr19-17267579-2	shared
chr13	51921028	51921373	Merged-chr13-51921198-2	shared
chr1	154819947	154820255	Merged-chr1-154820097-2	shared
chr10	24086603	24087008	Merged-chr10-24086830-2	shared
chr3	96134399	96134725	Merged-chr3-96134564-2	shared
chr6	120191420	120191726	Merged-chr6-120191574-2	shared
chr15	55142297	55142632	Merged-chr15-55142463-2	shared
chr2	9882316	9882620	Merged-chr2-9882465-2	shared
chr18	65925130	65925434	Merged-chr18-65925284-2	shared
chr7	70515623	70515933	Merged-chr7-70515779-2	shared
chr9	94594951	94595297	Merged-chr9-94595128-2	shared
chr2	117336884	117337191	Merged-chr2-117337032-2	shared
chr11	88241995	88242300	Merged-chr11-88242151-2	shared
chr1	69368815	69369182	Merged-chr1-69369004-2	shared
chr1	62753006	62753311	Merged-chr1-62753164-2	shared
chr14	37135181	37135485	Merged-chr14-37135330-2	shared
chr11	95364126	95364444	Merged-chr11-95364288-2	shared
chr5	147753115	147753457	Merged-chr5-147753291-2	shared
chr14	24185560	24185866	Merged-chr14-24185716-2	shared
chr1	184687510	184687842	Merged-chr1-184687672-2	shared
chr4	33247776	33248101	Merged-chr4-33247942-2	shared
chr7	37496384	37496747	Merged-chr7-37496573-2	shared
chr2	153586622	153586926	Merged-chr2-153586774-2	shared
chr17	85256752	85257102	Merged-chr17-85256927-2	shared
chr18	49578075	49578379	Merged-chr18-49578226-2	shared
chr7	82056594	82056901	Merged-chr7-82056745-2	shared
chr9	79639728	79640032	Merged-chr9-79639877-2	shared
chr11	104558361	104558673	Merged-chr11-104558516-2	shared
chr14	120276341	120276700	Merged-chr14-120276513-2	shared
chr2	139641781	139642103	Merged-chr2-139641941-2	shared
chr15	42616727	42617056	Merged-chr15-42616896-2	shared
chr17	3114444	3114768	Merged-chr17-3114604-2	shared
chr17	8389109	8389459	Merged-chr17-8389278-2	shared
chr6	134830008	134830314	Merged-chr6-134830166-2	shared
chr2	28882296	28882848	Merged-chr2-28882633-2	shared
chr9	78526507	78526858	Merged-chr9-78526688-2	shared
chr9	77766750	77767054	Merged-chr9-77766901-2	shared
chr14	74986488	74986854	Merged-chr14-74986673-2	shared
chr19	32255474	32255801	Merged-chr19-32255633-2	shared
chr6	38986671	38987010	Merged-chr6-38986845-2	shared
chr7	68211731	68212068	Merged-chr7-68211906-2	shared
chr9	43729464	43729847	Merged-chr9-43729638-2	shared
chr4	46196273	46196577	Merged-chr4-46196421-2	shared
chr19	27076567	27076916	Merged-chr19-27076746-2	shared
chr2	132049934	132050261	Merged-chr2-132050093-2	shared
chr16	57506199	57506507	Merged-chr16-57506352-2	shared
chr14	78815471	78815777	Merged-chr14-78815621-2	shared
chr13	26153152	26153456	Merged-chr13-26153302-2	shared
chr12	105593466	105593796	Merged-chr12-105593634-2	shared
chr13	76003682	76003999	Merged-chr13-76003838-2	shared
chr10	125951669	125951992	Merged-chr10-125951831-2	shared
chr4	116464302	116464765	Merged-chr4-116464518-2	shared
chr12	80083875	80084185	Merged-chr12-80084029-2	shared
chr2	136618098	136618411	Merged-chr2-136618257-2	shared
chr14	25774108	25774412	Merged-chr14-25774256-2	shared
chr14	121780157	121780487	Merged-chr14-121780317-2	shared
chr16	36743600	36743949	Merged-chr16-36743766-2	shared
chr4	24786219	24786538	Merged-chr4-24786376-2	shared
chr4	56221905	56222218	Merged-chr4-56222065-2	shared
chr5	122320433	122320737	Merged-chr5-122320583-2	shared
chr2	49815790	49816106	Merged-chr2-49815949-2	shared
chr10	76442521	76442829	Merged-chr10-76442677-2	shared
chr3	86699227	86699531	Merged-chr3-86699378-2	shared
chr9	31302007	31302338	Merged-chr9-31302162-2	shared
chr8	94013055	94013411	Merged-chr8-94013239-2	shared
chr10	24166251	24166559	Merged-chr10-24166405-2	shared
chr15	101424869	101425173	Merged-chr15-101425024-2	shared
chr4	6991494	6991824	Merged-chr4-6991661-2	shared
chr13	97566963	97567272	Merged-chr13-97567116-2	shared
chr3	34747600	34747982	Merged-chr3-34747797-2	shared
chr15	51810652	51810989	Merged-chr15-51810817-2	shared
chr4	94746460	94746817	Merged-chr4-94746650-2	shared
chr18	15889381	15889685	Merged-chr18-15889532-2	shared
chr3	59316127	59316451	Merged-chr3-59316286-2	shared
chr12	73664181	73664485	Merged-chr12-73664336-2	shared
chr19	58314529	58314867	Merged-chr19-58314695-2	shared
chr11	85836042	85836346	Merged-chr11-85836190-2	shared
chr10	110924247	110924584	Merged-chr10-110924411-2	shared
chr17	30462783	30463094	Merged-chr17-30462941-2	shared
chr4	98004108	98004431	Merged-chr4-98004266-2	shared
chr1	6729278	6729582	Merged-chr1-6729434-2	shared
chr6	15257449	15257772	Merged-chr6-15257611-2	shared
chrX	13297399	13297721	Merged-chrX-13297558-2	shared
chr17	15915085	15915454	Merged-chr17-15915264-2	shared
chr6	18652255	18652627	Merged-chr6-18652457-2	shared
chr1	64804296	64804610	Merged-chr1-64804453-2	shared
chr2	71833493	71833837	Merged-chr2-71833666-2	shared
chr11	3332287	3332603	Merged-chr11-3332444-2	shared
chr2	105122949	105123276	Merged-chr2-105123114-2	shared
chr1	138037481	138037807	Merged-chr1-138037642-2	shared
chr13	75543695	75543999	Merged-chr13-75543841-2	shared
chr16	30969324	30969649	Merged-chr16-30969481-2	shared
chr3	89305861	89306168	Merged-chr3-89306009-2	shared
chr9	107562894	107563198	Merged-chr9-107563049-2	shared
chr2	125667198	125667569	Merged-chr2-125667394-2	shared
chr1	59237276	59237625	Merged-chr1-59237454-2	shared
chr10	37267038	37267356	Merged-chr10-37267197-2	shared
chr11	28640795	28641137	Merged-chr11-28640964-2	shared
chr18	38783486	38783806	Merged-chr18-38783644-2	shared
chr2	110167430	110167765	Merged-chr2-110167599-2	shared
chr4	120588932	120589251	Merged-chr4-120589090-2	shared
chr1	160259922	160260275	Merged-chr1-160260091-2	shared
chr5	148740923	148741233	Merged-chr5-148741078-2	shared
chr14	57295924	57296229	Merged-chr14-57296079-2	shared
chr19	23968245	23968584	Merged-chr19-23968410-2	shared
chr3	131186454	131186856	Merged-chr3-131186665-2	shared
chr7	100010454	100010764	Merged-chr7-100010611-2	shared
chr4	91208725	91209029	Merged-chr4-91208873-2	shared
chr13	30888504	30888832	Merged-chr13-30888666-2	shared
chr3	131112310	131112665	Merged-chr3-131112488-2	shared
chr8	91792728	91793037	Merged-chr8-91792886-2	shared
chr19	12164243	12164569	Merged-chr19-12164411-2	shared
chr17	16809198	16809505	Merged-chr17-16809353-2	shared
chr3	138672370	138672678	Merged-chr3-138672525-2	shared
chr7	133782762	133783066	Merged-chr7-133782916-2	shared
chr6	108704846	108705153	Merged-chr6-108705002-2	shared
chr6	38355860	38356185	Merged-chr6-38356031-2	shared
chr10	22839016	22839321	Merged-chr10-22839163-2	shared
chr10	100031736	100032041	Merged-chr10-100031884-2	shared
chr16	14906393	14906710	Merged-chr16-14906555-2	shared
chr2	96063638	96064047	Merged-chr2-96063826-2	shared
chrX	71648918	71649229	Merged-chrX-71649072-2	shared
chr12	32187756	32188136	Merged-chr12-32187947-2	shared
chr9	29145914	29146230	Merged-chr9-29146071-2	shared
chr17	58587642	58588027	Merged-chr17-58587850-2	shared
chr15	101222234	101222538	Merged-chr15-101222388-2	shared
chr3	149217982	149218286	Merged-chr3-149218132-2	shared
chr4	138251820	138252160	Merged-chr4-138251994-2	shared
chr8	106031218	106031555	Merged-chr8-106031393-2	shared
chr5	35951195	35951573	Merged-chr5-35951384-2	shared
chr8	118367493	118367828	Merged-chr8-118367655-2	shared
chr1	183933864	183934183	Merged-chr1-183934025-2	shared
chr3	104289313	104289628	Merged-chr3-104289473-2	shared
chr1	188583069	188583413	Merged-chr1-188583244-2	shared
chr19	41896101	41896414	Merged-chr19-41896260-2	shared
chr14	98179697	98180001	Merged-chr14-98179850-2	shared
chr2	52866078	52866467	Merged-chr2-52866275-2	shared
chr10	41766357	41766664	Merged-chr10-41766514-2	shared
chr4	137183175	137183501	Merged-chr4-137183340-2	shared
chr11	41929386	41929692	Merged-chr11-41929539-2	shared
chr3	62299029	62299348	Merged-chr3-62299190-2	shared
chr18	8871559	8871909	Merged-chr18-8871739-2	shared
chr19	10699908	10700260	Merged-chr19-10700082-2	shared
chr14	65593243	65593593	Merged-chr14-65593428-2	shared
chr15	78343712	78344020	Merged-chr15-78343863-2	shared
chr10	50584772	50585107	Merged-chr10-50584933-2	shared
chr12	112616640	112616944	Merged-chr12-112616792-2	shared
chr12	110716086	110716390	Merged-chr12-110716239-2	shared
chr1	73337451	73337784	Merged-chr1-73337621-2	shared
chr15	77907630	77907934	Merged-chr15-77907784-2	shared
chr8	77478933	77479262	Merged-chr8-77479095-2	shared
chr10	21378668	21379008	Merged-chr10-21378834-2	shared
chr6	34480818	34481132	Merged-chr6-34480976-2	shared
chr11	6539991	6540297	Merged-chr11-6540144-2	shared
chr6	51372523	51372858	Merged-chr6-51372687-2	shared
chr7	73908094	73908457	Merged-chr7-73908275-2	shared
chr18	83034174	83034550	Merged-chr18-83034355-2	shared
chr6	30300309	30300650	Merged-chr6-30300479-2	shared
chr18	47320969	47321281	Merged-chr18-47321122-2	shared
chr2	68345803	68346149	Merged-chr2-68345978-2	shared
chr9	102681516	102681837	Merged-chr9-102681680-2	shared
chr14	66741006	66741310	Merged-chr14-66741157-2	shared
chr1	36659077	36659381	Merged-chr1-36659230-2	shared
chr9	83835137	83835501	Merged-chr9-83835302-2	shared
chr5	5261195	5261499	Merged-chr5-5261347-2	shared
chrX	153223213	153223517	Merged-chrX-153223363-2	shared
chr17	34248056	34248373	Merged-chr17-34248216-2	shared
chr8	122698488	122698821	Merged-chr8-122698648-2	shared
chr6	42257256	42257586	Merged-chr6-42257424-2	shared
chr13	92657004	92657318	Merged-chr13-92657162-2	shared
chr14	72510996	72511317	Merged-chr14-72511157-2	shared
chr11	101118153	101118474	Merged-chr11-101118312-2	shared
chr8	121585297	121585601	Merged-chr8-121585451-2	shared
chr19	23140954	23141277	Merged-chr19-23141118-2	shared
chr10	17722156	17722475	Merged-chr10-17722315-2	shared
chr6	58999234	58999546	Merged-chr6-58999387-2	shared
chr2	31108937	31109248	Merged-chr2-31109093-2	shared
chr10	18065898	18066205	Merged-chr10-18066052-2	shared
chr3	133544889	133545212	Merged-chr3-133545049-2	shared
chr4	136140428	136140732	Merged-chr4-136140580-2	shared
chr13	80886063	80886455	Merged-chr13-80886261-2	shared
chr11	17164044	17164352	Merged-chr11-17164199-2	shared
chr1	9847971	9848295	Merged-chr1-9848134-2	shared
chr8	84197500	84197805	Merged-chr8-84197657-2	shared
chr11	24212225	24212548	Merged-chr11-24212384-2	shared
chr13	18575641	18575945	Merged-chr13-18575790-2	shared
chr1	185310433	185310762	Merged-chr1-185310598-2	shared
chr2	136670702	136671054	Merged-chr2-136670870-2	shared
chr7	45709054	45709364	Merged-chr7-45709211-2	shared
chr9	98310594	98310950	Merged-chr9-98310764-2	shared
chr6	108668318	108668661	Merged-chr6-108668498-2	shared
chr10	67249842	67250174	Merged-chr10-67250007-2	shared
chr9	98712219	98712526	Merged-chr9-98712376-2	shared
chr2	19278420	19278735	Merged-chr2-19278575-2	shared
chr3	146213199	146213511	Merged-chr3-146213356-2	shared
chrX	7429134	7429485	Merged-chrX-7429304-2	shared
chr5	33922650	33923026	Merged-chr5-33922829-2	shared
chr5	100373917	100374253	Merged-chr5-100374084-2	shared
chr14	16572674	16573264	Merged-chr14-16572905-2	shared
chr1	43152535	43152852	Merged-chr1-43152696-2	shared
chr12	27154964	27155268	Merged-chr12-27155117-2	shared
chr17	45680561	45680865	Merged-chr17-45680711-2	shared
chr17	70845634	70845962	Merged-chr17-70845795-2	shared
chr2	164134149	164134465	Merged-chr2-164134309-2	shared
chr4	86937081	86937400	Merged-chr4-86937240-2	shared
chr18	53586767	53587110	Merged-chr18-53586932-2	shared
chr4	70534050	70534378	Merged-chr4-70534212-2	shared
chr5	103759754	103760058	Merged-chr5-103759908-2	shared
chr9	44391474	44391782	Merged-chr9-44391625-2	shared
chr4	9314554	9314894	Merged-chr4-9314732-2	shared
chr8	120490750	120491056	Merged-chr8-120490905-2	shared
chr11	100159537	100159988	Merged-chr11-100159745-2	shared
chr12	17737212	17737553	Merged-chr12-17737375-2	shared
chr1	188993247	188993653	Merged-chr1-188993451-2	shared
chr8	73354674	73354995	Merged-chr8-73354834-2	shared
chr2	9886950	9887340	Merged-chr2-9887136-2	shared
chr5	123391571	123391877	Merged-chr5-123391729-2	shared
chr4	48491475	48491821	Merged-chr4-48491638-2	shared
chr9	76950351	76950669	Merged-chr9-76950512-2	shared
chr17	44239160	44239467	Merged-chr17-44239315-2	shared
chr13	90039579	90039895	Merged-chr13-90039742-2	shared
chr11	70239278	70239582	Merged-chr11-70239429-2	shared
chr3	40664424	40664752	Merged-chr3-40664590-2	shared
chr12	29960953	29961292	Merged-chr12-29961125-2	shared
chr12	84451165	84451469	Merged-chr12-84451312-2	shared
chr4	103386319	103386639	Merged-chr4-103386484-2	shared
chr16	14162455	14162759	Merged-chr16-14162606-2	shared
chr12	8437314	8437647	Merged-chr12-8437477-2	shared
chr8	18739076	18739426	Merged-chr8-18739251-2	shared
chr11	60284680	60284998	Merged-chr11-60284838-2	shared
chr1	20349658	20350026	Merged-chr1-20349827-2	shared
chr5	124892083	124892413	Merged-chr5-124892249-2	shared
chr6	134220481	134220816	Merged-chr6-134220654-2	shared
chr9	14244995	14245300	Merged-chr9-14245146-2	shared
chr4	87815680	87815990	Merged-chr4-87815830-2	shared
chr4	151566174	151566478	Merged-chr4-151566323-2	shared
chr1	20366753	20367089	Merged-chr1-20366924-2	shared
chr4	29046967	29047285	Merged-chr4-29047129-2	shared
chr4	73047804	73048125	Merged-chr4-73047964-2	shared
chr16	29800209	29800514	Merged-chr16-29800360-2	shared
chr1	189778384	189778725	Merged-chr1-189778559-2	shared
chr15	56978192	56978545	Merged-chr15-56978372-2	shared
chr8	94387412	94387736	Merged-chr8-94387568-2	shared
chr1	4976390	4976840	Merged-chr1-4976633-2	shared
chr4	10996479	10996794	Merged-chr4-10996631-2	shared
chr13	67432679	67432983	Merged-chr13-67432830-2	shared
chr12	112660842	112661160	Merged-chr12-112661004-2	shared
chr7	136152495	136152818	Merged-chr7-136152660-2	shared
chr16	34112436	34112814	Merged-chr16-34112634-2	shared
chr4	23573031	23573410	Merged-chr4-23573232-2	shared
chr15	85231567	85231871	Merged-chr15-85231714-2	shared
chr13	83740788	83741092	Merged-chr13-83740942-2	shared
chr1	89417203	89417544	Merged-chr1-89417376-2	shared
chr1	177112326	177112660	Merged-chr1-177112495-2	shared
chr8	95434896	95435200	Merged-chr8-95435047-2	shared
chr15	82307193	82307549	Merged-chr15-82307377-2	shared
chr10	13564770	13565083	Merged-chr10-13564924-2	shared
chr11	76477105	76477427	Merged-chr11-76477264-2	shared
chr5	90467273	90467608	Merged-chr5-90467437-2	shared
chr19	44887700	44888013	Merged-chr19-44887855-2	shared
chr11	16843887	16844202	Merged-chr11-16844041-2	shared
chr1	81578029	81578343	Merged-chr1-81578189-2	shared
chr19	23061959	23062275	Merged-chr19-23062115-2	shared
chr18	43060514	43060872	Merged-chr18-43060690-2	shared
chr12	17726574	17727017	Merged-chr12-17726768-2	shared
chr13	92679736	92680063	Merged-chr13-92679900-2	shared
chr8	106611031	106611335	Merged-chr8-106611183-2	shared
chr1	68143560	68143865	Merged-chr1-68143714-2	shared
chr15	36640816	36641120	Merged-chr15-36640969-2	shared
chr15	96282557	96282891	Merged-chr15-96282729-2	shared
chr11	35370751	35371071	Merged-chr11-35370908-2	shared
chr19	7056644	7056953	Merged-chr19-7056804-2	shared
chr3	135470375	135470704	Merged-chr3-135470537-2	shared
chr1	167782120	167782453	Merged-chr1-167782285-2	shared
chr7	73139091	73139395	Merged-chr7-73139246-2	shared
chr9	42029621	42029925	Merged-chr9-42029772-2	shared
chr4	143306448	143306752	Merged-chr4-143306603-2	shared
chr1	36844715	36845024	Merged-chr1-36844873-2	shared
chr3	38435885	38436199	Merged-chr3-38436043-2	shared
chr11	82989378	82989689	Merged-chr11-82989533-2	shared
chr11	119834408	119834712	Merged-chr11-119834558-2	shared
chr10	44458805	44459161	Merged-chr10-44458982-2	shared
chr13	18698767	18699137	Merged-chr13-18698944-2	shared
chr2	130961945	130962249	Merged-chr2-130962098-2	shared
chr7	66960282	66960594	Merged-chr7-66960434-2	shared
chr10	20830366	20830741	Merged-chr10-20830572-2	shared
chr17	7838729	7839038	Merged-chr17-7838883-2	shared
chr10	12046850	12047158	Merged-chr10-12047002-2	shared
chr14	84247984	84248321	Merged-chr14-84248147-2	shared
chr6	12750489	12750822	Merged-chr6-12750657-2	shared
chr3	51275987	51276304	Merged-chr3-51276144-2	shared
chr7	58379744	58380111	Merged-chr7-58379936-2	shared
chr5	132974940	132975244	Merged-chr5-132975092-2	shared
chr6	49366742	49367067	Merged-chr6-49366903-2	shared
chr18	49832303	49832607	Merged-chr18-49832457-2	shared
chr1	184033969	184034327	Merged-chr1-184034150-2	shared
chr2	34363362	34363666	Merged-chr2-34363510-2	shared
chr13	76098441	76098800	Merged-chr13-76098623-2	shared
chr8	61687022	61687351	Merged-chr8-61687192-2	shared
chr9	86683841	86684353	Merged-chr9-86684100-2	shared
chr7	46919308	46919616	Merged-chr7-46919457-2	shared
chr11	89243492	89243806	Merged-chr11-89243648-2	shared
chr6	127375915	127376245	Merged-chr6-127376074-2	shared
chr1	187974542	187974848	Merged-chr1-187974700-2	shared
chr7	73540544	73540866	Merged-chr7-73540704-2	shared
chr16	76729935	76730247	Merged-chr16-76730086-2	shared
chr3	34164394	34164698	Merged-chr3-34164545-2	shared
chr6	99173344	99173918	Merged-chr6-99173631-2	shared
chrX	133933542	133933879	Merged-chrX-133933703-2	shared
chr1	170868407	170868711	Merged-chr1-170868555-2	shared
chr10	95415258	95415607	Merged-chr10-95415427-2	shared
chr12	118707097	118707424	Merged-chr12-118707261-2	shared
chr7	66339578	66339918	Merged-chr7-66339748-2	shared
chr1	165608855	165609159	Merged-chr1-165609005-2	shared
chr17	14177164	14177490	Merged-chr17-14177325-2	shared
chr17	47958439	47958743	Merged-chr17-47958591-2	shared
chr18	47461650	47461974	Merged-chr18-47461813-2	shared
chr5	66112283	66112587	Merged-chr5-66112435-2	shared
chr4	32007214	32007519	Merged-chr4-32007372-2	shared
chr2	170543673	170544008	Merged-chr2-170543836-2	shared
chr11	98945030	98945334	Merged-chr11-98945181-2	shared
chr15	47760770	47761125	Merged-chr15-47760935-2	shared
chr9	83657291	83657595	Merged-chr9-83657444-2	shared
chr14	71963291	71963601	Merged-chr14-71963442-2	shared
chr4	33066192	33066546	Merged-chr4-33066359-2	shared
chr2	90049372	90049759	Merged-chr2-90049583-2	shared
chr1	91456495	91456811	Merged-chr1-91456652-2	shared
chr15	102258749	102259053	Merged-chr15-102258899-2	shared
chr7	135090422	135090811	Merged-chr7-135090602-2	shared
chr11	107027100	107027416	Merged-chr11-107027253-2	shared
chr15	37218549	37218873	Merged-chr15-37218710-2	shared
chr2	60502697	60503007	Merged-chr2-60502855-2	shared
chr5	134324000	134324318	Merged-chr5-134324155-2	shared
chr8	104401875	104402185	Merged-chr8-104402028-2	shared
chr3	127539670	127539974	Merged-chr3-127539816-2	shared
chr13	110764797	110765176	Merged-chr13-110765002-2	shared
chr11	33798596	33798921	Merged-chr11-33798763-2	shared
chr18	67556799	67557126	Merged-chr18-67556958-2	shared
chr9	97099027	97099331	Merged-chr9-97099176-2	shared
chr14	26365050	26365354	Merged-chr14-26365202-2	shared
chr15	7088594	7088939	Merged-chr15-7088768-2	shared
chr5	135687979	135688315	Merged-chr5-135688149-2	shared
chr12	32017199	32017503	Merged-chr12-32017354-2	shared
chr16	85528292	85528652	Merged-chr16-85528461-2	shared
chr7	126574108	126574487	Merged-chr7-126574313-2	shared
chr6	103810390	103810694	Merged-chr6-103810540-2	shared
chr5	20546152	20546484	Merged-chr5-20546322-2	shared
chr3	38420360	38420682	Merged-chr3-38420523-2	shared
chr5	115844410	115844727	Merged-chr5-115844572-2	shared
chr17	57573891	57574286	Merged-chr17-57574110-2	shared
chr3	102611778	102612082	Merged-chr3-102611930-2	shared
chr1	75613234	75613566	Merged-chr1-75613401-2	shared
chr6	56901849	56902202	Merged-chr6-56902017-2	shared
chr11	98728981	98729301	Merged-chr11-98729144-2	shared
chr9	67477586	67477893	Merged-chr9-67477736-2	shared
chr10	18876301	18876637	Merged-chr10-18876473-2	shared
chr6	122527535	122527886	Merged-chr6-122527709-2	shared
chr5	119113987	119114543	Merged-chr5-119114257-2	shared
chr13	21783927	21784231	Merged-chr13-21784083-2	shared
chr11	90218469	90218773	Merged-chr11-90218624-2	shared
chr1	62429984	62430309	Merged-chr1-62430144-2	shared
chr4	137764091	137764395	Merged-chr4-137764245-2	shared
chr1	190697612	190697932	Merged-chr1-190697771-2	shared
chr4	72060985	72061295	Merged-chr4-72061138-2	shared
chr10	103050455	103050782	Merged-chr10-103050623-2	shared
chr14	124191090	124191449	Merged-chr14-124191263-2	shared
chr4	76282946	76283340	Merged-chr4-76283139-2	shared
chr4	25797103	25797425	Merged-chr4-25797264-2	shared
chr1	190397904	190398226	Merged-chr1-190398062-2	shared
chr9	87731126	87731434	Merged-chr9-87731282-2	shared
chr17	47943073	47943387	Merged-chr17-47943229-2	shared
chr15	84932344	84932680	Merged-chr15-84932508-2	shared
chr5	142915117	142915590	Merged-chr5-142915349-2	shared
chr6	47877536	47877840	Merged-chr6-47877686-2	shared
chr2	165974469	165974773	Merged-chr2-165974620-2	shared
chr7	75379966	75380296	Merged-chr7-75380135-2	shared
chr9	114547734	114548051	Merged-chr9-114547887-2	shared
chr3	110131470	110131779	Merged-chr3-110131625-2	shared
chr9	107887781	107888122	Merged-chr9-107887949-2	shared
chr6	112210600	112210904	Merged-chr6-112210753-2	shared
chr3	157931755	157932189	Merged-chr3-157931998-2	shared
chr14	62892998	62893302	Merged-chr14-62893148-2	shared
chr17	16378555	16379000	Merged-chr17-16378805-2	shared
chr5	30073556	30073893	Merged-chr5-30073724-2	shared
chr6	109147003	109147360	Merged-chr6-109147176-2	shared
chr18	6136247	6136553	Merged-chr18-6136402-2	shared
chr19	26747470	26747799	Merged-chr19-26747639-2	shared
chr5	64382730	64383044	Merged-chr5-64382887-2	shared
chr7	89471529	89471833	Merged-chr7-89471681-2	shared
chr19	47404001	47404310	Merged-chr19-47404150-2	shared
chr4	130341769	130342078	Merged-chr4-130341924-2	shared
chr11	85352496	85352802	Merged-chr11-85352654-2	shared
chr14	22288216	22288548	Merged-chr14-22288377-2	shared
chr5	110377439	110377786	Merged-chr5-110377603-2	shared
chr18	38990308	38990674	Merged-chr18-38990498-2	shared
chr7	24327322	24327626	Merged-chr7-24327475-2	shared
chr4	150461928	150462240	Merged-chr4-150462088-2	shared
chr3	102412924	102413295	Merged-chr3-102413119-2	shared
chr3	40444811	40445115	Merged-chr3-40444960-2	shared
chr9	44815527	44815868	Merged-chr9-44815691-2	shared
chr11	90657564	90657873	Merged-chr11-90657717-2	shared
chr12	100284564	100284878	Merged-chr12-100284722-2	shared
chr4	103002006	103002320	Merged-chr4-103002159-2	shared
chr8	125508550	125508866	Merged-chr8-125508708-2	shared
chr13	29150292	29150619	Merged-chr13-29150453-2	shared
chr4	34322847	34323275	Merged-chr4-34323078-2	shared
chr11	46102101	46102420	Merged-chr11-46102261-2	shared
chr8	121922064	121922391	Merged-chr8-121922230-2	shared
chr1	153662499	153662818	Merged-chr1-153662660-2	shared
chr11	6626197	6626577	Merged-chr11-6626378-2	shared
chr12	99342207	99342653	Merged-chr12-99342416-2	shared
chr8	11476576	11476880	Merged-chr8-11476729-2	shared
chr17	85913043	85913406	Merged-chr17-85913222-2	shared
chr14	47852722	47853035	Merged-chr14-47852873-2	shared
chrX	78534252	78534611	Merged-chrX-78534419-2	shared
chr11	72946419	72946723	Merged-chr11-72946572-2	shared
chr7	90473528	90473841	Merged-chr7-90473682-2	shared
chr1	134740178	134740491	Merged-chr1-134740333-2	shared
chr5	132524755	132525064	Merged-chr5-132524908-2	shared
chr10	91127055	91127373	Merged-chr10-91127217-2	shared
chr9	61841376	61841729	Merged-chr9-61841555-2	shared
chr15	39019492	39019838	Merged-chr15-39019657-2	shared
chr1	181148366	181148684	Merged-chr1-181148520-2	shared
chr4	62336696	62337001	Merged-chr4-62336851-2	shared
chr2	116972664	116972988	Merged-chr2-116972824-2	shared
chr19	12829441	12829773	Merged-chr19-12829610-2	shared
chr2	32154361	32154678	Merged-chr2-32154514-2	shared
chr4	65373265	65373569	Merged-chr4-65373415-2	shared
chr1	126737736	126738292	Merged-chr1-126737973-2	shared
chr11	20805653	20805957	Merged-chr11-20805806-2	shared
chr11	73046060	73046364	Merged-chr11-73046209-2	shared
chr5	44480740	44481047	Merged-chr5-44480888-2	shared
chr13	119817702	119818011	Merged-chr13-119817853-2	shared
chr18	55361190	55361524	Merged-chr18-55361352-2	shared
chr14	122375388	122375723	Merged-chr14-122375559-2	shared
chr14	20208443	20208771	Merged-chr14-20208608-2	shared
chr5	63936761	63937087	Merged-chr5-63936920-2	shared
chr11	48502518	48502827	Merged-chr11-48502669-2	shared
chr11	98446185	98446494	Merged-chr11-98446339-2	shared
chr14	76765216	76765616	Merged-chr14-76765414-2	shared
chr10	59817573	59817893	Merged-chr10-59817732-2	shared
chr7	63084480	63084796	Merged-chr7-63084635-2	shared
chr10	3943866	3944206	Merged-chr10-3944027-2	shared
chr3	142125623	142125945	Merged-chr3-142125780-2	shared
chr15	101426315	101426619	Merged-chr15-101426464-2	shared
chr18	50842949	50843253	Merged-chr18-50843098-2	shared
chr16	42875225	42875575	Merged-chr16-42875404-2	shared
chr5	140252339	140252662	Merged-chr5-140252500-2	shared
chr3	122483128	122483435	Merged-chr3-122483276-2	shared
chr16	45608566	45608890	Merged-chr16-45608724-2	shared
chr1	84217846	84218157	Merged-chr1-84217996-2	shared
chr7	96796488	96796792	Merged-chr7-96796636-2	shared
chr1	66864131	66864461	Merged-chr1-66864292-2	shared
chr6	127330180	127330655	Merged-chr6-127330458-2	shared
chr2	20748520	20748828	Merged-chr2-20748679-2	shared
chr3	104561384	104561694	Merged-chr3-104561542-2	shared
chr9	29549115	29549490	Merged-chr9-29549303-2	shared
chr7	144685057	144685365	Merged-chr7-144685214-2	shared
chr19	24902401	24902713	Merged-chr19-24902559-2	shared
chr10	39171853	39172167	Merged-chr10-39172009-2	shared
chr12	91488361	91488720	Merged-chr12-91488537-2	shared
chr2	119807115	119807422	Merged-chr2-119807273-2	shared
chr12	101974538	101974854	Merged-chr12-101974697-2	shared
chr12	79559695	79559999	Merged-chr12-79559843-2	shared
chr15	62151638	62151960	Merged-chr15-62151799-2	shared
chr16	4880437	4880775	Merged-chr16-4880608-2	shared
chr3	67473485	67473814	Merged-chr3-67473646-2	shared
chr4	133479660	133479964	Merged-chr4-133479807-2	shared
chr2	59170249	59170555	Merged-chr2-59170398-2	shared
chr19	5117340	5117665	Merged-chr19-5117496-2	shared
chr2	49811404	49811738	Merged-chr2-49811570-2	shared
chr5	132273445	132273764	Merged-chr5-132273599-2	shared
chr15	12439276	12439611	Merged-chr15-12439444-2	shared
chr15	25380086	25380396	Merged-chr15-25380246-2	shared
chr15	64084566	64084930	Merged-chr15-64084743-2	shared
chr5	107688127	107688447	Merged-chr5-107688286-2	shared
chr2	25238184	25238526	Merged-chr2-25238358-2	shared
chr10	79984842	79985148	Merged-chr10-79984998-2	shared
chr10	81184823	81185158	Merged-chr10-81184990-2	shared
chr12	50113575	50113879	Merged-chr12-50113727-2	shared
chr14	64967617	64967927	Merged-chr14-64967771-2	shared
chr12	61723154	61723468	Merged-chr12-61723307-2	shared
chr1	132476655	132476980	Merged-chr1-132476812-2	shared
chrX	12133373	12133684	Merged-chrX-12133529-2	shared
chr2	137765860	137766189	Merged-chr2-137766020-2	shared
chr6	54621306	54621625	Merged-chr6-54621460-2	shared
chr11	117991602	117991906	Merged-chr11-117991754-2	shared
chr13	34741933	34742237	Merged-chr13-34742081-2	shared
chr4	107720457	107720764	Merged-chr4-107720612-2	shared
chr8	34804409	34804713	Merged-chr8-34804558-2	shared
chr10	127129820	127130135	Merged-chr10-127129977-2	shared
chr12	73090910	73091246	Merged-chr12-73091076-2	shared
chr13	24137511	24137870	Merged-chr13-24137690-2	shared
chr12	69814310	69814664	Merged-chr12-69814490-2	shared
chr1	175607904	175608208	Merged-chr1-175608056-2	shared
chr4	104477479	104477788	Merged-chr4-104477633-2	shared
chr7	68697043	68697356	Merged-chr7-68697203-2	shared
chr8	92070565	92071097	Merged-chr8-92070795-2	shared
chr9	111166668	111166979	Merged-chr9-111166817-2	shared
chr5	127956703	127957007	Merged-chr5-127956854-2	shared
chrX	106184283	106184615	Merged-chrX-106184453-2	shared
chr18	90244928	90245258	Merged-chr18-90245096-2	shared
chr10	115474901	115475214	Merged-chr10-115475053-2	shared
chr5	123471189	123471503	Merged-chr5-123471351-2	shared
chr14	119973317	119973649	Merged-chr14-119973485-2	shared
chr1	192299674	192299978	Merged-chr1-192299826-2	shared
chr1	180715194	180715500	Merged-chr1-180715346-2	shared
chr8	18814243	18814568	Merged-chr8-18814410-2	shared
chr2	65328803	65329107	Merged-chr2-65328958-2	shared
chr14	73420124	73420453	Merged-chr14-73420282-2	shared
chr3	153675876	153676196	Merged-chr3-153676032-2	shared
chr2	137098241	137098568	Merged-chr2-137098405-2	shared
chr6	85399857	85400166	Merged-chr6-85400013-2	shared
chr15	81129358	81129662	Merged-chr15-81129508-2	shared
chr1	182646867	182647171	Merged-chr1-182647018-2	shared
chr10	89703102	89703406	Merged-chr10-89703255-2	shared
chr5	113938913	113939539	Merged-chr5-113939163-2	shared
chr18	37825196	37825538	Merged-chr18-37825375-2	shared
chr12	106464745	106465117	Merged-chr12-106464931-2	shared
chr18	15016122	15016446	Merged-chr18-15016280-2	shared
chr6	119388752	119389091	Merged-chr6-119388916-2	shared
chr6	125995546	125995854	Merged-chr6-125995700-2	shared
chr1	51567144	51567481	Merged-chr1-51567310-2	shared
chr18	63142392	63142707	Merged-chr18-63142546-2	shared
chr11	106179804	106180115	Merged-chr11-106179959-2	shared
chr2	27679131	27679440	Merged-chr2-27679285-2	shared
chr7	24907489	24907793	Merged-chr7-24907640-2	shared
chr3	78575682	78575986	Merged-chr3-78575837-2	shared
chr1	178318164	178318484	Merged-chr1-178318326-2	shared
chr2	93458811	93459157	Merged-chr2-93458982-2	shared
chr9	58125932	58126255	Merged-chr9-58126095-2	shared
chr14	67176427	67176776	Merged-chr14-67176588-2	shared
chr10	110906389	110906748	Merged-chr10-110906570-2	shared
chr12	116500946	116501292	Merged-chr12-116501109-2	shared
chr3	86038687	86038996	Merged-chr3-86038845-2	shared
chr15	37401583	37401917	Merged-chr15-37401746-2	shared
chr6	91655874	91656194	Merged-chr6-91656032-2	shared
chr17	56256403	56256769	Merged-chr17-56256594-2	shared
chr17	46618868	46619185	Merged-chr17-46619026-2	shared
chr15	84712744	84713048	Merged-chr15-84712894-2	shared
chr4	98401348	98401658	Merged-chr4-98401501-2	shared
chr11	103314736	103315053	Merged-chr11-103314897-2	shared
chr3	145964394	145964698	Merged-chr3-145964547-2	shared
chr19	56663606	56663939	Merged-chr19-56663765-2	shared
chr3	51888862	51889179	Merged-chr3-51889017-2	shared
chr7	70789087	70789406	Merged-chr7-70789250-2	shared
chr9	64021936	64022257	Merged-chr9-64022097-2	shared
chr5	86684760	86685101	Merged-chr5-86684926-2	shared
chr13	63627111	63627486	Merged-chr13-63627288-2	shared
chr15	91200976	91201286	Merged-chr15-91201131-2	shared
chr1	14303334	14303653	Merged-chr1-14303497-2	shared
chr3	135756789	135757144	Merged-chr3-135756956-2	shared
chr1	33022949	33023253	Merged-chr1-33023099-2	shared
chr9	68959019	68959328	Merged-chr9-68959173-2	shared
chr8	120416460	120416764	Merged-chr8-120416610-2	shared
chr15	100777388	100777695	Merged-chr15-100777543-2	shared
chr3	9520507	9520838	Merged-chr3-9520670-2	shared
chr3	59121131	59121443	Merged-chr3-59121290-2	shared
chrX	168937979	168938321	Merged-chrX-168938159-2	shared
chr9	63750387	63750759	Merged-chr9-63750570-2	shared
chr5	13959604	13959951	Merged-chr5-13959787-2	shared
chr11	29062101	29062424	Merged-chr11-29062268-2	shared
chr13	14094206	14094529	Merged-chr13-14094364-2	shared
chr7	16305253	16305571	Merged-chr7-16305406-2	shared
chr14	11614393	11614778	Merged-chr14-11614581-2	shared
chr10	86747938	86748251	Merged-chr10-86748099-2	shared
chr11	117963360	117963711	Merged-chr11-117963534-2	shared
chr7	66799657	66799984	Merged-chr7-66799816-2	shared
chr17	58996187	58996520	Merged-chr17-58996348-2	shared
chr16	87443295	87443615	Merged-chr16-87443455-2	shared
chr1	165873031	165873340	Merged-chr1-165873186-2	shared
chr12	28667341	28667649	Merged-chr12-28667494-2	shared
chr9	107698565	107698869	Merged-chr9-107698722-2	shared
chr11	115155244	115155549	Merged-chr11-115155391-2	shared
chr7	41499558	41499868	Merged-chr7-41499710-2	shared
chr13	29157401	29157705	Merged-chr13-29157552-2	shared
chr5	18367870	18368183	Merged-chr5-18368024-2	shared
chr1	182539316	182539621	Merged-chr1-182539467-2	shared
chr1	90493593	90493963	Merged-chr1-90493780-2	shared
chr15	27487294	27487601	Merged-chr15-27487451-2	shared
chr11	104317768	104318080	Merged-chr11-104317918-2	shared
chr9	31717110	31717451	Merged-chr9-31717272-2	shared
chr11	69073539	69073854	Merged-chr11-69073692-2	shared
chr11	81694697	81695001	Merged-chr11-81694852-2	shared
chr2	78061511	78061842	Merged-chr2-78061677-2	shared
chr2	168601683	168602036	Merged-chr2-168601859-2	shared
chr4	53131023	53131355	Merged-chr4-53131186-2	shared
chr12	113072958	113073290	Merged-chr12-113073120-2	shared
chr16	78383288	78383592	Merged-chr16-78383444-2	shared
chr5	51500483	51500822	Merged-chr5-51500646-2	shared
chr9	110476840	110477144	Merged-chr9-110476991-2	shared
chr5	37047282	37047589	Merged-chr5-37047440-2	shared
chr4	152339688	152339992	Merged-chr4-152339844-2	shared
chr3	133465406	133465736	Merged-chr3-133465571-2	shared
chr2	108032694	108033008	Merged-chr2-108032854-2	shared
chr11	65852051	65852364	Merged-chr11-65852202-2	shared
chr3	141931432	141931736	Merged-chr3-141931585-2	shared
chr11	53032443	53032747	Merged-chr11-53032593-2	shared
chr5	34949936	34950316	Merged-chr5-34950124-2	shared
chr8	94814517	94814854	Merged-chr8-94814689-2	shared
chr2	179783094	179783417	Merged-chr2-179783255-2	shared
chr2	180663108	180663412	Merged-chr2-180663257-2	shared
chr4	143065219	143065537	Merged-chr4-143065376-2	shared
chr13	94703431	94703803	Merged-chr13-94703604-2	shared
chr2	24919839	24920143	Merged-chr2-24919992-2	shared
chr7	101774358	101774674	Merged-chr7-101774519-2	shared
chr6	87734184	87734507	Merged-chr6-87734340-2	shared
chr5	37093713	37094047	Merged-chr5-37093875-2	shared
chr4	148151046	148151350	Merged-chr4-148151198-2	shared
chr4	132198233	132198544	Merged-chr4-132198391-2	shared
chr6	143175313	143175617	Merged-chr6-143175462-2	shared
chr10	94466362	94466688	Merged-chr10-94466529-2	shared
chr14	118804095	118804422	Merged-chr14-118804254-2	shared
chr1	177422716	177423027	Merged-chr1-177422870-2	shared
chr18	41047872	41048243	Merged-chr18-41048041-2	shared
chr8	25399840	25400162	Merged-chr8-25399997-2	shared
chr4	116097190	116097494	Merged-chr4-116097344-2	shared
chr10	44465350	44465661	Merged-chr10-44465505-2	shared
chr18	3383723	3384059	Merged-chr18-3383892-2	shared
chr18	35083314	35083664	Merged-chr18-35083478-2	shared
chr8	25596933	25597251	Merged-chr8-25597091-2	shared
chr6	134975879	134976216	Merged-chr6-134976039-2	shared
chr12	8243738	8244044	Merged-chr12-8243889-2	shared
chr7	81872448	81872776	Merged-chr7-81872611-2	shared
chr6	47497937	47498274	Merged-chr6-47498106-2	shared
chr12	105999776	106000115	Merged-chr12-105999946-2	shared
chr1	13134328	13134682	Merged-chr1-13134500-2	shared
chr12	5770339	5770678	Merged-chr12-5770505-2	shared
chr8	61944606	61944921	Merged-chr8-61944766-2	shared
chr10	121089366	121089679	Merged-chr10-121089523-2	shared
chr6	101373166	101373482	Merged-chr6-101373323-2	shared
chr18	4993822	4994161	Merged-chr18-4993998-2	shared
chr13	15602768	15603072	Merged-chr13-15602916-2	shared
chr10	129847449	129847753	Merged-chr10-129847599-2	shared
chr2	80398985	80399289	Merged-chr2-80399135-2	shared
chr5	72204518	72204831	Merged-chr5-72204673-2	shared
chr10	116333668	116333981	Merged-chr10-116333825-2	shared
chr15	73732073	73732377	Merged-chr15-73732222-2	shared
chr4	29135752	29136064	Merged-chr4-29135907-2	shared
chr19	53136047	53136366	Merged-chr19-53136204-2	shared
chr6	55554921	55555236	Merged-chr6-55555075-2	shared
chr3	142332936	142333264	Merged-chr3-142333103-2	shared
chr11	20655485	20655824	Merged-chr11-20655655-2	shared
chr9	9872131	9872481	Merged-chr9-9872302-2	shared
chr2	109991081	109991398	Merged-chr2-109991239-2	shared
chr12	86706495	86706802	Merged-chr12-86706643-2	shared
chr5	151296313	151296617	Merged-chr5-151296461-2	shared
chr18	87063789	87064136	Merged-chr18-87063966-2	shared
chr8	123699146	123699450	Merged-chr8-123699294-2	shared
chr3	32304060	32304364	Merged-chr3-32304217-2	shared
chr4	119676555	119676906	Merged-chr4-119676722-2	shared
chr2	20547225	20547535	Merged-chr2-20547379-2	shared
chr5	20935883	20936200	Merged-chr5-20936045-2	shared
chr1	64088339	64088688	Merged-chr1-64088514-2	shared
chr14	27044959	27045344	Merged-chr14-27045140-2	shared
chr19	19977655	19977959	Merged-chr19-19977806-2	shared
chr9	103563935	103564250	Merged-chr9-103564094-2	shared
chr5	142820646	142820950	Merged-chr5-142820793-2	shared
chr6	83482459	83482832	Merged-chr6-83482627-2	shared
chr2	102657504	102657859	Merged-chr2-102657677-2	shared
chr17	8416964	8417282	Merged-chr17-8417124-2	shared
chr11	82429904	82430313	Merged-chr11-82430104-2	shared
chr9	75236903	75237263	Merged-chr9-75237079-2	shared
chr9	62843761	62844065	Merged-chr9-62843912-2	shared
chr14	117837838	117838191	Merged-chr14-117838004-2	shared
chr7	19508292	19508646	Merged-chr7-19508460-2	shared
chr8	78820611	78820915	Merged-chr8-78820764-2	shared
chr10	84952289	84952598	Merged-chr10-84952450-2	shared
chr9	6268678	6269006	Merged-chr9-6268842-2	shared
chr15	55809964	55810270	Merged-chr15-55810116-2	shared
chr13	31557992	31558299	Merged-chr13-31558145-2	shared
chr2	35233981	35234287	Merged-chr2-35234138-2	shared
chr7	142320845	142321186	Merged-chr7-142321010-2	shared
chr11	22008051	22008355	Merged-chr11-22008204-2	shared
chr7	118043539	118043880	Merged-chr7-118043709-2	shared
chr4	131512850	131513156	Merged-chr4-131513002-2	shared
chr14	9708893	9709225	Merged-chr14-9709053-2	shared
chr14	76904041	76904409	Merged-chr14-76904233-2	shared
chr14	34764311	34764623	Merged-chr14-34764467-2	shared
chr2	165136499	165136805	Merged-chr2-165136657-2	shared
chr2	93811872	93812220	Merged-chr2-93812041-2	shared
chr1	54363243	54363574	Merged-chr1-54363412-2	shared
chr11	50210065	50210374	Merged-chr11-50210219-2	shared
chr4	138411044	138411348	Merged-chr4-138411194-2	shared
chr6	121130062	121130411	Merged-chr6-121130227-2	shared
chr11	61620334	61620677	Merged-chr11-61620503-2	shared
chr8	64199609	64199927	Merged-chr8-64199768-2	shared
chrX	133931638	133931992	Merged-chrX-133931810-2	shared
chr6	55006416	55006752	Merged-chr6-55006581-2	shared
chr4	119039991	119040302	Merged-chr4-119040148-2	shared
chr12	37831310	37831614	Merged-chr12-37831463-2	shared
chr17	21579613	21579934	Merged-chr17-21579778-2	shared
chr18	60738635	60738975	Merged-chr18-60738810-2	shared
chr4	99655811	99656165	Merged-chr4-99655996-2	shared
chr11	70485446	70485806	Merged-chr11-70485626-2	shared
chr15	25663170	25663480	Merged-chr15-25663328-2	shared
chr17	62882938	62883252	Merged-chr17-62883094-2	shared
chr4	105282087	105282411	Merged-chr4-105282248-2	shared
chr6	72956208	72956525	Merged-chr6-72956366-2	shared
chr16	93715848	93716162	Merged-chr16-93716004-2	shared
chr6	127499598	127499920	Merged-chr6-127499759-2	shared
chr7	27433338	27433648	Merged-chr7-27433493-2	shared
chr2	140954821	140955186	Merged-chr2-140954995-2	shared
chr7	3184478	3184782	Merged-chr7-3184629-2	shared
chr3	19894445	19894749	Merged-chr3-19894598-2	shared
chr4	105229997	105230333	Merged-chr4-105230166-2	shared
chr6	149118953	149119298	Merged-chr6-149119123-2	shared
chr2	15743267	15743616	Merged-chr2-15743438-2	shared
chr7	81762822	81763133	Merged-chr7-81762982-2	shared
chr17	12119844	12120178	Merged-chr17-12120013-2	shared
chr13	101968224	101968582	Merged-chr13-101968405-2	shared
chr1	41131468	41131772	Merged-chr1-41131622-2	shared
chr13	39255430	39255750	Merged-chr13-39255588-2	shared
chr5	88797064	88797473	Merged-chr5-88797285-2	shared
chr17	13743704	13744027	Merged-chr17-13743869-2	shared
chr2	72908100	72908449	Merged-chr2-72908272-2	shared
chr7	142537917	142538227	Merged-chr7-142538073-2	shared
chr4	123589038	123589343	Merged-chr4-123589191-2	shared
chr13	57623949	57624289	Merged-chr13-57624122-2	shared
chr17	43451312	43451616	Merged-chr17-43451464-2	shared
chr10	40522857	40523178	Merged-chr10-40523017-2	shared
chr3	131493307	131493620	Merged-chr3-131493464-2	shared
chr9	31301175	31301513	Merged-chr9-31301346-2	shared
chr3	82817633	82817943	Merged-chr3-82817789-2	shared
chr15	102063851	102064186	Merged-chr15-102064021-2	shared
chr11	120188921	120189262	Merged-chr11-120189082-2	shared
chr2	119136433	119136801	Merged-chr2-119136617-2	shared
chr8	48477240	48477555	Merged-chr8-48477399-2	shared
chr14	54144054	54144371	Merged-chr14-54144216-2	shared
chr15	91192230	91192549	Merged-chr15-91192392-2	shared
chr4	65252265	65252571	Merged-chr4-65252412-2	shared
chr3	30219161	30219487	Merged-chr3-30219321-2	shared
chr12	8869325	8869668	Merged-chr12-8869495-2	shared
chr5	139796934	139797251	Merged-chr5-139797093-2	shared
chr4	30262578	30262926	Merged-chr4-30262748-2	shared
chr2	147906383	147906687	Merged-chr2-147906536-2	shared
chr5	20417391	20417700	Merged-chr5-20417543-2	shared
chr5	20838158	20838477	Merged-chr5-20838316-2	shared
chr8	71700712	71701020	Merged-chr8-71700871-2	shared
chr19	58971361	58971672	Merged-chr19-58971517-2	shared
chr1	18575459	18575785	Merged-chr1-18575627-2	shared
chr16	39048885	39049211	Merged-chr16-39049045-2	shared
chr2	168214177	168214515	Merged-chr2-168214348-2	shared
chr1	134556986	134557315	Merged-chr1-134557155-2	shared
chr13	109481570	109481903	Merged-chr13-109481737-2	shared
chr1	171298722	171299026	Merged-chr1-171298879-2	shared
chr14	47657858	47658192	Merged-chr14-47658031-2	shared
chr12	104817509	104817826	Merged-chr12-104817671-2	shared
chr7	52640711	52641045	Merged-chr7-52640875-2	shared
chr7	37954310	37954662	Merged-chr7-37954493-2	shared
chr4	9541565	9541887	Merged-chr4-9541724-2	shared
chr9	115863456	115863771	Merged-chr9-115863614-2	shared
chr8	79616118	79616458	Merged-chr8-79616290-2	shared
chr1	89470451	89470758	Merged-chr1-89470604-2	shared
chr16	17561068	17561546	Merged-chr16-17561277-2	shared
chr7	13022795	13023178	Merged-chr7-13022980-2	shared
chr13	56396750	56397054	Merged-chr13-56396901-2	shared
chr2	50168528	50168849	Merged-chr2-50168683-2	shared
chr3	145650269	145650582	Merged-chr3-145650429-2	shared
chr10	121096106	121096487	Merged-chr10-121096307-2	shared
chr8	71526395	71526730	Merged-chr8-71526561-2	shared
chr11	58021737	58022064	Merged-chr11-58021901-2	shared
chrX	118556990	118557327	Merged-chrX-118557158-2	shared
chr3	98026014	98026339	Merged-chr3-98026174-2	shared
chr17	28213086	28213468	Merged-chr17-28213275-2	shared
chr16	90779856	90780160	Merged-chr16-90780007-2	shared
chr6	95182316	95182637	Merged-chr6-95182472-2	shared
chr1	161033927	161034302	Merged-chr1-161034101-2	shared
chrX	158423657	158423961	Merged-chrX-158423809-2	shared
chr19	58126704	58127008	Merged-chr19-58126856-2	shared
chr1	21052649	21052989	Merged-chr1-21052819-2	shared
chr19	45733584	45733931	Merged-chr19-45733763-2	shared
chr12	103989304	103989608	Merged-chr12-103989461-2	shared
chr18	73907134	73907446	Merged-chr18-73907291-2	shared
chr11	86349260	86349608	Merged-chr11-86349427-2	shared
chr18	61302121	61302426	Merged-chr18-61302278-2	shared
chr4	129191019	129191323	Merged-chr4-129191175-2	shared
chr13	57666713	57667066	Merged-chr13-57666894-2	shared
chrX	42343518	42343834	Merged-chrX-42343675-2	shared
chr7	90887441	90887758	Merged-chr7-90887599-2	shared
chr1	177382883	177383201	Merged-chr1-177383042-2	shared
chr2	146855692	146856020	Merged-chr2-146855857-2	shared
chr1	23524432	23524753	Merged-chr1-23524587-2	shared
chr2	173590651	173591030	Merged-chr2-173590833-2	shared
chr6	41272127	41272443	Merged-chr6-41272281-2	shared
chr5	66523334	66523726	Merged-chr5-66523531-2	shared
chr2	93741197	93741549	Merged-chr2-93741374-2	shared
chr10	59903235	59903563	Merged-chr10-59903402-2	shared
chr9	119047175	119047481	Merged-chr9-119047323-2	shared
chr5	57733528	57733844	Merged-chr5-57733686-2	shared
chr4	151139458	151139767	Merged-chr4-151139608-2	shared
chr19	55865697	55866001	Merged-chr19-55865848-2	shared
chr14	75754700	75755011	Merged-chr14-75754854-2	shared
chr3	51156378	51156701	Merged-chr3-51156540-2	shared
chr10	26228300	26228619	Merged-chr10-26228462-2	shared
chr5	21694845	21695180	Merged-chr5-21695018-2	shared
chr11	100319639	100319948	Merged-chr11-100319798-2	shared
chr9	117133944	117134297	Merged-chr9-117134120-2	shared
chr11	5837733	5838092	Merged-chr11-5837908-2	shared
chr1	151686025	151686329	Merged-chr1-151686176-2	shared
chr9	73505822	73506212	Merged-chr9-73506015-2	shared
chr4	138672233	138672542	Merged-chr4-138672384-2	shared
chr4	65126869	65127187	Merged-chr4-65127029-2	shared
chr6	146725630	146725942	Merged-chr6-146725786-2	shared
chr2	18231140	18231528	Merged-chr2-18231339-2	shared
chr13	63976521	63976828	Merged-chr13-63976670-2	shared
chr12	52704767	52705079	Merged-chr12-52704926-2	shared
chr8	67942819	67943133	Merged-chr8-67942976-2	shared
chr5	118482938	118483247	Merged-chr5-118483091-2	shared
chr9	62995232	62995545	Merged-chr9-62995383-2	shared
chr7	127895594	127895908	Merged-chr7-127895746-2	shared
chr7	134663083	134663407	Merged-chr7-134663246-2	shared
chr2	116977125	116977429	Merged-chr2-116977281-2	shared
chr8	109565668	109565988	Merged-chr8-109565831-2	shared
chr15	27495973	27496300	Merged-chr15-27496145-2	shared
chr8	77831490	77831804	Merged-chr8-77831643-2	shared
chr15	73576014	73576359	Merged-chr15-73576188-2	shared
chr13	8962440	8962765	Merged-chr13-8962600-2	shared
chr2	154731418	154731738	Merged-chr2-154731579-2	shared
chr17	53546311	53546681	Merged-chr17-53546511-2	shared
chr15	80159667	80159973	Merged-chr15-80159820-2	shared
chr10	21936621	21936926	Merged-chr10-21936777-2	shared
chr12	12810354	12810669	Merged-chr12-12810506-2	shared
chr2	133617456	133617760	Merged-chr2-133617608-2	shared
chr1	180929751	180930066	Merged-chr1-180929909-2	shared
chr2	179977100	179977404	Merged-chr2-179977252-2	shared
chr6	95199206	95199520	Merged-chr6-95199363-2	shared
chr4	131910491	131910795	Merged-chr4-131910643-2	shared
chr18	62778620	62778924	Merged-chr18-62778769-2	shared
chr19	37206729	37207046	Merged-chr19-37206886-2	shared
chr8	125875308	125875717	Merged-chr8-125875513-2	shared
chr2	157394868	157395174	Merged-chr2-157395025-2	shared
chr2	118638268	118638573	Merged-chr2-118638423-2	shared
chr10	47517840	47518144	Merged-chr10-47517993-2	shared
chr16	4559696	4560009	Merged-chr16-4559857-2	shared
chr2	28759419	28759729	Merged-chr2-28759573-2	shared
chr4	151157035	151157348	Merged-chr4-151157192-2	shared
chr3	87801653	87801957	Merged-chr3-87801807-2	shared
chr15	7167897	7168461	Merged-chr15-7168235-2	shared
chr9	102996190	102996562	Merged-chr9-102996368-2	shared
chr14	70210052	70210356	Merged-chr14-70210206-2	shared
chr1	97831747	97832061	Merged-chr1-97831906-2	shared
chr1	155322183	155322495	Merged-chr1-155322334-2	shared
chr2	119662736	119663050	Merged-chr2-119662896-2	shared
chr15	83373948	83374378	Merged-chr15-83374187-2	shared
chr8	10977804	10978138	Merged-chr8-10977965-2	shared
chr8	46502292	46502596	Merged-chr8-46502443-2	shared
chr5	107838803	107839189	Merged-chr5-107839006-2	shared
chr10	58673298	58673602	Merged-chr10-58673454-2	shared
chr11	116490745	116491051	Merged-chr11-116490901-2	shared
chr5	36330588	36330892	Merged-chr5-36330739-2	shared
chr1	192860370	192860706	Merged-chr1-192860541-2	shared
chr15	100730997	100731302	Merged-chr15-100731146-2	shared
chr4	120406963	120407306	Merged-chr4-120407139-2	shared
chr17	62703875	62704182	Merged-chr17-62704024-2	shared
chr13	92694177	92694489	Merged-chr13-92694327-2	shared
chr1	134067076	134067411	Merged-chr1-134067241-2	shared
chr10	34281935	34282239	Merged-chr10-34282089-2	shared
chr15	53311278	53311582	Merged-chr15-53311432-2	shared
chr12	91932483	91932827	Merged-chr12-91932649-2	shared
chr2	146752512	146752816	Merged-chr2-146752667-2	shared
chr17	6016381	6016702	Merged-chr17-6016545-2	shared
chr6	31562749	31563068	Merged-chr6-31562911-2	shared
chr8	34472966	34473304	Merged-chr8-34473138-2	shared
chr7	121282205	121282566	Merged-chr7-121282389-2	shared
chrX	151134146	151134460	Merged-chrX-151134301-2	shared
chr3	143633485	143633878	Merged-chr3-143633688-2	shared
chr4	70509569	70509906	Merged-chr4-70509736-2	shared
chr12	12688739	12689097	Merged-chr12-12688919-2	shared
chr1	7319290	7319653	Merged-chr1-7319487-2	shared
chr11	98792107	98792417	Merged-chr11-98792256-2	shared
chr5	140792212	140792576	Merged-chr5-140792391-2	shared
chr7	66271266	66271570	Merged-chr7-66271422-2	shared
chr4	72176022	72176342	Merged-chr4-72176185-2	shared
chr10	80548696	80549000	Merged-chr10-80548845-2	shared
chr19	25488616	25488933	Merged-chr19-25488774-2	shared
chr3	19674549	19674869	Merged-chr3-19674705-2	shared
chr12	77131340	77131666	Merged-chr12-77131507-2	shared
chr2	106941082	106941413	Merged-chr2-106941247-2	shared
chr3	138849847	138850196	Merged-chr3-138850030-2	shared
chr16	95668032	95668370	Merged-chr16-95668206-2	shared
chr5	25601206	25601584	Merged-chr5-25601391-2	shared
chr8	89002195	89002504	Merged-chr8-89002349-2	shared
chr15	44375028	44375394	Merged-chr15-44375218-2	shared
chr9	42349771	42350230	Merged-chr9-42350029-2	shared
chr1	165278247	165278551	Merged-chr1-165278395-2	shared
chr8	12931460	12931784	Merged-chr8-12931625-2	shared
chr1	176862249	176862553	Merged-chr1-176862398-2	shared
chr12	72184771	72185135	Merged-chr12-72184958-2	shared
chr10	24357682	24357994	Merged-chr10-24357836-2	shared
chrX	133673847	133674156	Merged-chrX-133673997-2	shared
chr9	15562390	15562697	Merged-chr9-15562546-2	shared
chr9	45039346	45039699	Merged-chr9-45039521-2	shared
chr15	54171582	54171919	Merged-chr15-54171754-2	shared
chr17	86382908	86383222	Merged-chr17-86383065-2	shared
chr9	65045117	65045421	Merged-chr9-65045267-2	shared
chr12	57496453	57496765	Merged-chr12-57496605-2	shared
chr7	68100367	68100718	Merged-chr7-68100539-2	shared
chr10	84576099	84576413	Merged-chr10-84576256-2	shared
chr11	53785041	53785353	Merged-chr11-53785201-2	shared
chr8	75323471	75323798	Merged-chr8-75323636-2	shared
chr5	46151857	46152236	Merged-chr5-46152038-2	shared
chr19	55018809	55019113	Merged-chr19-55018960-2	shared
chr18	78178590	78178908	Merged-chr18-78178749-2	shared
chr12	34603666	34603979	Merged-chr12-34603826-2	shared
chr2	18041171	18041490	Merged-chr2-18041325-2	shared
chr1	91460602	91460908	Merged-chr1-91460751-2	shared
chr5	46445778	46446157	Merged-chr5-46445960-2	shared
chr13	29360722	29361071	Merged-chr13-29360906-2	shared
chr14	106246904	106247214	Merged-chr14-106247055-2	shared
chr11	19991018	19991342	Merged-chr11-19991178-2	shared
chr19	58165559	58165871	Merged-chr19-58165714-2	shared
chr1	173350408	173350712	Merged-chr1-173350557-2	shared
chr9	120899738	120900042	Merged-chr9-120899890-2	shared
chr4	84273909	84274239	Merged-chr4-84274071-2	shared
chr3	84422933	84423244	Merged-chr3-84423084-2	shared
chr3	85970758	85971112	Merged-chr3-85970928-2	shared
chr2	180350790	180351094	Merged-chr2-180350942-2	shared
chr15	37135599	37135908	Merged-chr15-37135758-2	shared
chr18	59351349	59351722	Merged-chr18-59351532-2	shared
chr18	39483559	39483863	Merged-chr18-39483709-2	shared
chr15	87856949	87857253	Merged-chr15-87857105-2	shared
chr17	35711680	35711997	Merged-chr17-35711841-2	shared
chr6	116917410	116917739	Merged-chr6-116917572-2	shared
chr5	131615035	131615393	Merged-chr5-131615211-2	shared
chr2	137794872	137795229	Merged-chr2-137795054-2	shared
chr4	104395499	104395809	Merged-chr4-104395655-2	shared
chr13	75651585	75651889	Merged-chr13-75651732-2	shared
chr1	67798700	67799006	Merged-chr1-67798850-2	shared
chr10	8802949	8803259	Merged-chr10-8803103-2	shared
chr11	50139994	50140343	Merged-chr11-50140168-2	shared
chr11	68874822	68875140	Merged-chr11-68874984-2	shared
chr14	23384033	23384361	Merged-chr14-23384194-2	shared
chr10	87493762	87494071	Merged-chr10-87493918-2	shared
chr7	88056392	88056707	Merged-chr7-88056552-2	shared
chr10	84622155	84622502	Merged-chr10-84622337-2	shared
chr12	70731546	70731884	Merged-chr12-70731712-2	shared
chr16	28979986	28980290	Merged-chr16-28980138-2	shared
chr9	65295001	65295324	Merged-chr9-65295162-2	shared
chr12	85766369	85766684	Merged-chr12-85766524-2	shared
chr5	4736986	4737298	Merged-chr5-4737141-2	shared
chr12	108443301	108443605	Merged-chr12-108443453-2	shared
chr2	50588718	50589062	Merged-chr2-50588886-2	shared
chr17	15197102	15197425	Merged-chr17-15197267-2	shared
chr15	7009059	7009376	Merged-chr15-7009217-2	shared
chr5	72441181	72441538	Merged-chr5-72441357-2	shared
chr12	89990208	89990530	Merged-chr12-89990373-2	shared
chr3	51788779	51789097	Merged-chr3-51788931-2	shared
chr6	39781317	39781644	Merged-chr6-39781476-2	shared
chr15	73061212	73061516	Merged-chr15-73061369-2	shared
chr6	14700010	14700527	Merged-chr6-14700217-2	shared
chr16	21845724	21846028	Merged-chr16-21845875-2	shared
chr5	133589143	133589477	Merged-chr5-133589312-2	shared
chr11	97899764	97900085	Merged-chr11-97899925-2	shared
chr3	145601391	145601695	Merged-chr3-145601541-2	shared
chr11	96850969	96851273	Merged-chr11-96851124-2	shared
chr7	135103598	135103964	Merged-chr7-135103786-2	shared
chr15	69275915	69276273	Merged-chr15-69276082-2	shared
chr7	112826388	112826896	Merged-chr7-112826659-2	shared
chr3	81122359	81122672	Merged-chr3-81122512-2	shared
chr17	5182569	5182890	Merged-chr17-5182728-2	shared
chr8	11477746	11478069	Merged-chr8-11477913-2	shared
chr11	96203266	96203599	Merged-chr11-96203428-2	shared
chr9	117175770	117176079	Merged-chr9-117175923-2	shared
chr1	59503681	59503986	Merged-chr1-59503831-2	shared
chr4	106908652	106908958	Merged-chr4-106908805-2	shared
chr1	122828924	122829257	Merged-chr1-122829092-2	shared
chr17	87409289	87409621	Merged-chr17-87409454-2	shared
chr8	34700432	34700737	Merged-chr8-34700586-2	shared
chr5	110808379	110808683	Merged-chr5-110808534-2	shared
chr4	116995886	116996191	Merged-chr4-116996038-2	shared
chr15	64392534	64392849	Merged-chr15-64392696-2	shared
chr10	99929792	99930103	Merged-chr10-99929945-2	shared
chr11	21095401	21095757	Merged-chr11-21095576-2	shared
chr3	8866179	8866501	Merged-chr3-8866344-2	shared
chr10	10925150	10925456	Merged-chr10-10925299-2	shared
chr12	90216506	90216856	Merged-chr12-90216685-2	shared
chr7	27591209	27591513	Merged-chr7-27591358-2	shared
chr11	114877186	114877490	Merged-chr11-114877342-2	shared
chr11	103899214	103899538	Merged-chr11-103899377-2	shared
chr11	75169706	75170010	Merged-chr11-75169855-2	shared
chr17	62862807	62863150	Merged-chr17-62862976-2	shared
chr6	6101985	6102301	Merged-chr6-6102145-2	shared
chr10	128211803	128212190	Merged-chr10-128211999-2	shared
chr10	13964493	13964797	Merged-chr10-13964644-2	shared
chr10	125961341	125961645	Merged-chr10-125961492-2	shared
chr6	52640378	52640682	Merged-chr6-52640528-2	shared
chr7	16458920	16459238	Merged-chr7-16459080-2	shared
chr19	50418732	50419115	Merged-chr19-50418925-2	shared
chr9	45535751	45536072	Merged-chr9-45535912-2	shared
chr5	83843417	83843722	Merged-chr5-83843568-2	shared
chr1	4644923	4645252	Merged-chr1-4645082-2	shared
chr10	12579114	12579444	Merged-chr10-12579281-2	shared
chr17	84603093	84603411	Merged-chr17-84603257-2	shared
chr2	174446346	174446657	Merged-chr2-174446497-2	shared
chr14	118193183	118193581	Merged-chr14-118193387-2	shared
chr12	76197870	76198186	Merged-chr12-76198031-2	shared
chr17	47462646	47462998	Merged-chr17-47462830-2	shared
chr9	23086272	23086576	Merged-chr9-23086424-2	shared
chr13	34550534	34550861	Merged-chr13-34550696-2	shared
chrX	60648138	60648476	Merged-chrX-60648308-2	shared
chr1	97918538	97918846	Merged-chr1-97918688-2	shared
chr8	90799580	90799927	Merged-chr8-90799753-2	shared
chr5	30888524	30888890	Merged-chr5-30888713-2	shared
chr1	36707987	36708291	Merged-chr1-36708136-2	shared
chr9	104282386	104282706	Merged-chr9-104282543-2	shared
chr13	73837027	73837351	Merged-chr13-73837183-2	shared
chr12	50770301	50770605	Merged-chr12-50770455-2	shared
chr7	98002658	98002962	Merged-chr7-98002814-2	shared
chr5	111043853	111044192	Merged-chr5-111044023-2	shared
chr4	137801198	137801502	Merged-chr4-137801352-2	shared
chr17	85881695	85882150	Merged-chr17-85881924-2	shared
chr11	104545986	104546323	Merged-chr11-104546152-2	shared
chr3	101650893	101651217	Merged-chr3-101651055-2	shared
chrX	12273719	12274036	Merged-chrX-12273876-2	shared
chr2	166175455	166175890	Merged-chr2-166175702-2	shared
chr7	81920353	81920657	Merged-chr7-81920506-2	shared
chr18	16708938	16709271	Merged-chr18-16709098-2	shared
chr8	124564670	124565024	Merged-chr8-124564842-2	shared
chr11	50428356	50428728	Merged-chr11-50428526-2	shared
chr1	62048609	62048940	Merged-chr1-62048765-2	shared
chr11	49776988	49777307	Merged-chr11-49777145-2	shared
chr6	27810191	27810537	Merged-chr6-27810356-2	shared
chr14	67955213	67955531	Merged-chr14-67955367-2	shared
chr14	49124653	49124961	Merged-chr14-49124812-2	shared
chr1	45816982	45817292	Merged-chr1-45817131-2	shared
chr11	12031285	12031608	Merged-chr11-12031447-2	shared
chr14	61595190	61595504	Merged-chr14-61595349-2	shared
chr6	70749845	70750177	Merged-chr6-70750013-2	shared
chr18	9210938	9211242	Merged-chr18-9211092-2	shared
chr16	21389294	21389598	Merged-chr16-21389443-2	shared
chr11	87991932	87992271	Merged-chr11-87992094-2	shared
chr12	79352709	79353025	Merged-chr12-79352870-2	shared
chr7	137119914	137120218	Merged-chr7-137120064-2	shared
chr7	97336761	97337103	Merged-chr7-97336935-2	shared
chr10	32284340	32284657	Merged-chr10-32284495-2	shared
chr11	112840107	112840411	Merged-chr11-112840257-2	shared
chr6	128845614	128845918	Merged-chr6-128845764-2	shared
chr10	99262883	99263210	Merged-chr10-99263047-2	shared
chr11	98926072	98926383	Merged-chr11-98926224-2	shared
chr12	85623757	85624076	Merged-chr12-85623919-2	shared
chr8	64750919	64751223	Merged-chr8-64751072-2	shared
chr14	51914014	51914318	Merged-chr14-51914166-2	shared
chr7	70624869	70625173	Merged-chr7-70625022-2	shared
chr2	3752339	3752698	Merged-chr2-3752516-2	shared
chr14	31832080	31832399	Merged-chr14-31832240-2	shared
chr2	26556649	26556953	Merged-chr2-26556800-2	shared
chr7	86471679	86472015	Merged-chr7-86471839-2	shared
chr5	57312228	57312532	Merged-chr5-57312380-2	shared
chr1	77511758	77512062	Merged-chr1-77511910-2	shared
chr14	45364040	45364344	Merged-chr14-45364186-2	shared
chr11	67722494	67722815	Merged-chr11-67722652-2	shared
chr6	99522880	99523184	Merged-chr6-99523030-2	shared
chr10	60626206	60626551	Merged-chr10-60626379-2	shared
chr18	38384256	38384563	Merged-chr18-38384409-2	shared
chr2	18040219	18040551	Merged-chr2-18040390-2	shared
chr1	132155744	132156059	Merged-chr1-132155902-2	shared
chr5	91725851	91726212	Merged-chr5-91726025-2	shared
chr13	53174921	53175344	Merged-chr13-53175158-2	shared
chr9	119979941	119980245	Merged-chr9-119980091-2	shared
chr12	12927978	12928283	Merged-chr12-12928125-2	shared
chr8	90898549	90898853	Merged-chr8-90898703-2	shared
chr4	109858990	109859374	Merged-chr4-109859178-2	shared
chr16	94972748	94973068	Merged-chr16-94972907-2	shared
chr14	79047732	79048060	Merged-chr14-79047890-2	shared
chr18	22188502	22188845	Merged-chr18-22188682-2	shared
chr17	64255174	64255493	Merged-chr17-64255331-2	shared
chr2	165863004	165863327	Merged-chr2-165863163-2	shared
chr11	60175392	60175701	Merged-chr11-60175549-2	shared
chr7	120830717	120831026	Merged-chr7-120830876-2	shared
chr2	32895966	32896278	Merged-chr2-32896124-2	shared
chr4	41755394	41755698	Merged-chr4-41755544-2	shared
chr4	142173849	142174153	Merged-chr4-142174002-2	shared
chr2	37731077	37731397	Merged-chr2-37731232-2	shared
chr9	15505338	15505642	Merged-chr9-15505489-2	shared
chr18	35832448	35832752	Merged-chr18-35832601-2	shared
chr15	38169723	38170036	Merged-chr15-38169875-2	shared
chr10	127426694	127426998	Merged-chr10-127426850-2	shared
chr12	77968614	77968918	Merged-chr12-77968762-2	shared
chr18	6511492	6511796	Merged-chr18-6511641-2	shared
chr12	57211521	57211870	Merged-chr12-57211704-2	shared
chr3	79680048	79680392	Merged-chr3-79680229-2	shared
chr6	145116044	145116348	Merged-chr6-145116196-2	shared
chr1	125811998	125812341	Merged-chr1-125812171-2	shared
chr3	96424410	96424740	Merged-chr3-96424573-2	shared
chr2	117119538	117119921	Merged-chr2-117119735-2	shared
chr3	21935962	21936266	Merged-chr3-21936109-2	shared
chr3	121736450	121736765	Merged-chr3-121736614-2	shared
chr1	10237066	10237370	Merged-chr1-10237218-2	shared
chr8	117305530	117305856	Merged-chr8-117305691-2	shared
chr6	121594234	121594539	Merged-chr6-121594388-2	shared
chrX	58156905	58157243	Merged-chrX-58157082-2	shared
chr10	120647102	120647459	Merged-chr10-120647275-2	shared
chr9	31445970	31446278	Merged-chr9-31446127-2	shared
chr1	106629460	106629769	Merged-chr1-106629617-2	shared
chr3	81841139	81841477	Merged-chr3-81841314-2	shared
chr13	9014582	9014902	Merged-chr13-9014738-2	shared
chr6	93694840	93695208	Merged-chr6-93695038-2	shared
chr4	118122998	118123302	Merged-chr4-118123151-2	shared
chr11	70647170	70647481	Merged-chr11-70647321-2	shared
chr11	77872828	77873148	Merged-chr11-77872984-2	shared
chr13	75199543	75199865	Merged-chr13-75199699-2	shared
chr17	29492883	29493188	Merged-chr17-29493030-2	shared
chr11	100724903	100725218	Merged-chr11-100725061-2	shared
chr5	150080476	150080780	Merged-chr5-150080626-2	shared
chr15	80875690	80876014	Merged-chr15-80875854-2	shared
chr6	134515387	134515728	Merged-chr6-134515550-2	shared
chr15	102818545	102818849	Merged-chr15-102818702-2	shared
chr7	141351165	141351487	Merged-chr7-141351331-2	shared
chr9	80600617	80600954	Merged-chr9-80600773-2	shared
chr3	27153963	27154267	Merged-chr3-27154112-2	shared
chr16	29735046	29735596	Merged-chr16-29735261-2	shared
chr14	124294816	124295127	Merged-chr14-124294971-2	shared
chr10	78391177	78391606	Merged-chr10-78391360-2	shared
chr1	71937210	71937530	Merged-chr1-71937365-2	shared
chr9	58280602	58280912	Merged-chr9-58280756-2	shared
chr4	70504244	70504559	Merged-chr4-70504401-2	shared
chr7	83852442	83852772	Merged-chr7-83852601-2	shared
chr5	140492734	140493056	Merged-chr5-140492896-2	shared
chr9	9230143	9230466	Merged-chr9-9230304-2	shared
chr3	57344217	57344589	Merged-chr3-57344407-2	shared
chr2	19471832	19472147	Merged-chr2-19471984-2	shared
chr3	102197761	102198100	Merged-chr3-102197943-2	shared
chr7	50105692	50106095	Merged-chr7-50105882-2	shared
chr12	60672824	60673130	Merged-chr12-60672980-2	shared
chr10	59747317	59747663	Merged-chr10-59747496-2	shared
chr7	62452324	62452651	Merged-chr7-62452488-2	shared
chr7	90271521	90271837	Merged-chr7-90271676-2	shared
chr5	101543585	101543951	Merged-chr5-101543769-2	shared
chr2	35291957	35292284	Merged-chr2-35292117-2	shared
chr2	64097247	64097584	Merged-chr2-64097414-2	shared
chr12	17530408	17530748	Merged-chr12-17530577-2	shared
chr16	72677441	72677787	Merged-chr16-72677607-2	shared
chr13	28949624	28949935	Merged-chr13-28949783-2	shared
chr6	71440611	71440915	Merged-chr6-71440767-2	shared
chr3	100494239	100494561	Merged-chr3-100494404-2	shared
chr19	11380730	11381052	Merged-chr19-11380889-2	shared
chr12	93851242	93851547	Merged-chr12-93851391-2	shared
chr7	3348096	3348400	Merged-chr7-3348248-2	shared
chr8	111883739	111884043	Merged-chr8-111883890-2	shared
chr10	75504830	75505141	Merged-chr10-75504991-2	shared
chr8	90369942	90370246	Merged-chr8-90370095-2	shared
chrX	77448529	77448852	Merged-chrX-77448688-2	shared
chr15	27595506	27595816	Merged-chr15-27595660-2	shared
chr2	20673230	20673534	Merged-chr2-20673379-2	shared
chr4	65248464	65248794	Merged-chr4-65248632-2	shared
chr13	63324309	63324618	Merged-chr13-63324467-2	shared
chr13	45698407	45698775	Merged-chr13-45698576-2	shared
chrX	153151682	153151986	Merged-chrX-153151829-2	shared
chr16	10311957	10312291	Merged-chr16-10312132-2	shared
chr7	88430000	88430336	Merged-chr7-88430173-2	shared
chr4	33034060	33034364	Merged-chr4-33034214-2	shared
chr2	153426870	153427198	Merged-chr2-153427034-2	shared
chr3	67213205	67213538	Merged-chr3-67213373-2	shared
chr7	27449311	27449624	Merged-chr7-27449462-2	shared
chr10	4388213	4388525	Merged-chr10-4388367-2	shared
chr1	134206052	134206386	Merged-chr1-134206225-2	shared
chr3	21963010	21963343	Merged-chr3-21963176-2	shared
chr1	183441945	183442306	Merged-chr1-183442133-2	shared
chr4	106830547	106830851	Merged-chr4-106830698-2	shared
chr9	104118634	104119027	Merged-chr9-104118832-2	shared
chr11	33870477	33870798	Merged-chr11-33870633-2	shared
chr10	29595353	29595662	Merged-chr10-29595506-2	shared
chr16	33698059	33698363	Merged-chr16-33698210-2	shared
chr15	92524754	92525098	Merged-chr15-92524926-2	shared
chr16	20418055	20418384	Merged-chr16-20418215-2	shared
chr1	183089838	183090172	Merged-chr1-183090007-2	shared
chr6	89282294	89282640	Merged-chr6-89282467-2	shared
chr11	78575005	78575309	Merged-chr11-78575157-2	shared
chr15	38584450	38584791	Merged-chr15-38584622-2	shared
chr19	56723731	56724070	Merged-chr19-56723902-2	shared
chr1	81720582	81720888	Merged-chr1-81720729-2	shared
chr9	67992726	67993055	Merged-chr9-67992892-2	shared
chr8	123710382	123710691	Merged-chr8-123710537-2	shared
chr2	94241819	94242123	Merged-chr2-94241971-2	shared
chr8	114611137	114611480	Merged-chr8-114611303-2	shared
chr2	137664881	137665192	Merged-chr2-137665036-2	shared
chr2	105663085	105663406	Merged-chr2-105663240-2	shared
chr13	23401700	23402010	Merged-chr13-23401853-2	shared
chr6	139039609	139039972	Merged-chr6-139039780-2	shared
chr11	116434583	116434899	Merged-chr11-116434743-2	shared
chr2	146937133	146937457	Merged-chr2-146937298-2	shared
chr15	79927696	79928000	Merged-chr15-79927853-2	shared
chr10	80484348	80484661	Merged-chr10-80484505-2	shared
chr17	36020640	36020944	Merged-chr17-36020792-2	shared
chr4	150379961	150380473	Merged-chr4-150380257-2	shared
chr16	6632353	6632685	Merged-chr16-6632509-2	shared
chr1	60991861	60992174	Merged-chr1-60992022-2	shared
chr11	22621971	22622291	Merged-chr11-22622130-2	shared
chr4	109413823	109414141	Merged-chr4-109413987-2	shared
chr6	139979945	139980307	Merged-chr6-139980126-2	shared
chr14	121052929	121053238	Merged-chr14-121053084-2	shared
chr5	20509694	20510004	Merged-chr5-20509852-2	shared
chr2	141878408	141878800	Merged-chr2-141878618-2	shared
chr6	94896412	94896776	Merged-chr6-94896589-2	shared
chr10	59963638	59963943	Merged-chr10-59963796-2	shared
chr2	172551910	172552214	Merged-chr2-172552067-2	shared
chr3	96557667	96557991	Merged-chr3-96557832-2	shared
chr16	58751353	58751658	Merged-chr16-58751500-2	shared
chrX	48287705	48288046	Merged-chrX-48287879-2	shared
chr8	23099865	23100177	Merged-chr8-23100024-2	shared
chr3	52413434	52413738	Merged-chr3-52413585-2	shared
chr7	80435687	80435991	Merged-chr7-80435840-2	shared
chr19	58140204	58140571	Merged-chr19-58140387-2	shared
chr11	97288023	97288346	Merged-chr11-97288186-2	shared
chr7	4244855	4245202	Merged-chr7-4245027-2	shared
chr2	157458251	157458769	Merged-chr2-157458557-2	shared
chr12	54697262	54697594	Merged-chr12-54697427-2	shared
chr7	112855450	112855761	Merged-chr7-112855601-2	shared
chr19	43811405	43811739	Merged-chr19-43811569-2	shared
chr6	93297821	93298132	Merged-chr6-93297971-2	shared
chr1	179984230	179984582	Merged-chr1-179984411-2	shared
chr6	123307826	123308161	Merged-chr6-123307997-2	shared
chr5	76026822	76027144	Merged-chr5-76026982-2	shared
chr13	89732005	89732309	Merged-chr13-89732154-2	shared
chr10	111957755	111958060	Merged-chr10-111957908-2	shared
chr7	140087178	140087482	Merged-chr7-140087332-2	shared
chr4	148152095	148152411	Merged-chr4-148152253-2	shared
chr13	116619815	116620139	Merged-chr13-116619980-2	shared
chr17	88787097	88787401	Merged-chr17-88787250-2	shared
chr2	4068445	4068765	Merged-chr2-4068605-2	shared
chrX	12113857	12114174	Merged-chrX-12114012-2	shared
chr13	30092840	30093183	Merged-chr13-30093011-2	shared
chr15	4205414	4205748	Merged-chr15-4205584-2	shared
chr11	35007136	35007514	Merged-chr11-35007316-2	shared
chr4	33646208	33646522	Merged-chr4-33646363-2	shared
chr9	77744943	77745280	Merged-chr9-77745113-2	shared
chr6	95234737	95235058	Merged-chr6-95234899-2	shared
chr17	47511320	47511624	Merged-chr17-47511473-2	shared
chr4	136461069	136461531	Merged-chr4-136461337-2	shared
chr18	54962956	54963363	Merged-chr18-54963143-2	shared
chr4	72204025	72204371	Merged-chr4-72204198-2	shared
chr6	131780022	131780326	Merged-chr6-131780174-2	shared
chr2	30464078	30464382	Merged-chr2-30464229-2	shared
chr10	95661936	95662271	Merged-chr10-95662107-2	shared
chr16	8406797	8407121	Merged-chr16-8406963-2	shared
chr18	22649382	22649719	Merged-chr18-22649545-2	shared
chr3	97701281	97701596	Merged-chr3-97701441-2	shared
chr6	93150021	93150330	Merged-chr6-93150178-2	shared
chr18	9767672	9767994	Merged-chr18-9767832-2	shared
chr7	68571727	68572070	Merged-chr7-68571895-2	shared
chr2	104518693	104519001	Merged-chr2-104518847-2	shared
chr1	84129080	84129385	Merged-chr1-84129232-2	shared
chr9	83320911	83321228	Merged-chr9-83321068-2	shared
chr18	33471104	33471408	Merged-chr18-33471252-2	shared
chr9	105021645	105022011	Merged-chr9-105021833-2	shared
chr2	70337240	70337564	Merged-chr2-70337396-2	shared
chr8	8920026	8920330	Merged-chr8-8920180-2	shared
chr8	106138881	106139185	Merged-chr8-106139036-2	shared
chr13	63729941	63730248	Merged-chr13-63730091-2	shared
chr16	93417279	93417624	Merged-chr16-93417464-2	shared
chr2	13523620	13523931	Merged-chr2-13523776-2	shared
chr8	14888713	14889017	Merged-chr8-14888863-2	shared
chr6	29848903	29849239	Merged-chr6-29849078-2	shared
chr17	87202373	87202696	Merged-chr17-87202537-2	shared
chr10	62425409	62425742	Merged-chr10-62425573-2	shared
chr6	51701284	51701639	Merged-chr6-51701452-2	shared
chr6	124123648	124123952	Merged-chr6-124123799-2	shared
chrX	39434536	39434856	Merged-chrX-39434697-2	shared
chr6	98704951	98705258	Merged-chr6-98705099-2	shared
chr5	9100473	9100779	Merged-chr5-9100631-2	shared
chr10	66475844	66476189	Merged-chr10-66476022-2	shared
chr1	153360599	153360903	Merged-chr1-153360749-2	shared
chr5	147760901	147761240	Merged-chr5-147761070-2	shared
chr8	8609254	8609575	Merged-chr8-8609413-2	shared
chr11	82928491	82928827	Merged-chr11-82928656-2	shared
chr7	108970472	108970867	Merged-chr7-108970668-2	shared
chr9	31283053	31283383	Merged-chr9-31283217-2	shared
chr4	126741380	126741684	Merged-chr4-126741528-2	shared
chr13	116443590	116443894	Merged-chr13-116443740-2	shared
chr8	105964265	105964603	Merged-chr8-105964437-2	shared
chr5	24232509	24232839	Merged-chr5-24232671-2	shared
chr18	78767037	78767375	Merged-chr18-78767209-2	shared
chr9	102211387	102211697	Merged-chr9-102211546-2	shared
chr1	88316262	88316627	Merged-chr1-88316434-2	shared
chr15	103470962	103471284	Merged-chr15-103471124-2	shared
chr12	29329094	29329484	Merged-chr12-29329270-2	shared
chr11	8621313	8621660	Merged-chr11-8621476-2	shared
chr12	3739612	3739932	Merged-chr12-3739777-2	shared
chr18	38185152	38185493	Merged-chr18-38185328-2	shared
chr16	33141925	33142229	Merged-chr16-33142072-2	shared
chr11	81080202	81080565	Merged-chr11-81080386-2	shared
chr19	56618102	56618406	Merged-chr19-56618252-2	shared
chr1	127290875	127291179	Merged-chr1-127291027-2	shared
chr1	157040105	157040427	Merged-chr1-157040263-2	shared
chr9	77898773	77899077	Merged-chr9-77898926-2	shared
chr10	120847305	120847610	Merged-chr10-120847461-2	shared
chr7	112444593	112444898	Merged-chr7-112444746-2	shared
chr8	119570490	119570834	Merged-chr8-119570665-2	shared
chr8	18711596	18711930	Merged-chr8-18711770-2	shared
chr15	23135037	23135364	Merged-chr15-23135196-2	shared
chr9	6927647	6927967	Merged-chr9-6927808-2	shared
chr3	9610163	9610467	Merged-chr3-9610310-2	shared
chr12	71333426	71333740	Merged-chr12-71333581-2	shared
chr10	19877311	19877615	Merged-chr10-19877459-2	shared
chr2	164559026	164559344	Merged-chr2-164559187-2	shared
chr9	50692646	50692964	Merged-chr9-50692805-2	shared
chr16	93670508	93670812	Merged-chr16-93670661-2	shared
chr6	144472275	144472616	Merged-chr6-144472447-2	shared
chr19	50614071	50614403	Merged-chr19-50614233-2	shared
chr12	104466917	104467228	Merged-chr12-104467076-2	shared
chr19	47228612	47228932	Merged-chr19-47228772-2	shared
chr19	42580781	42581131	Merged-chr19-42580965-2	shared
chr8	23435705	23436017	Merged-chr8-23435858-2	shared
chr15	83789520	83789834	Merged-chr15-83789673-2	shared
chr16	30394001	30394375	Merged-chr16-30394187-2	shared
chr14	48662919	48663226	Merged-chr14-48663073-2	shared
chr11	68408222	68408536	Merged-chr11-68408379-2	shared
chr19	3913102	3913412	Merged-chr19-3913259-2	shared
chr7	102421878	102422206	Merged-chr7-102422044-2	shared
chr16	32815998	32816303	Merged-chr16-32816153-2	shared
chr6	63637635	63637948	Merged-chr6-63637791-2	shared
chr10	68165429	68165733	Merged-chr10-68165583-2	shared
chr5	31052316	31052635	Merged-chr5-31052479-2	shared
chr17	24389811	24390144	Merged-chr17-24389984-2	shared
chr4	115959647	115959976	Merged-chr4-115959812-2	shared
chr16	18970909	18971221	Merged-chr16-18971069-2	shared
chr5	41578121	41578425	Merged-chr5-41578272-2	shared
chr3	133534141	133534540	Merged-chr3-133534359-2	shared
chr4	131069456	131069760	Merged-chr4-131069612-2	shared
chr14	48134348	48134676	Merged-chr14-48134508-2	shared
chr5	4599914	4600221	Merged-chr5-4600069-2	shared
chr11	31225313	31225663	Merged-chr11-31225492-2	shared
chr11	66524628	66524954	Merged-chr11-66524794-2	shared
chr1	46888028	46888413	Merged-chr1-46888224-2	shared
chr13	96542580	96542884	Merged-chr13-96542735-2	shared
chr12	65388874	65389222	Merged-chr12-65389047-2	shared
chr5	52126000	52126337	Merged-chr5-52126170-2	shared
chr10	93242381	93242689	Merged-chr10-93242531-2	shared
chr14	122690348	122690696	Merged-chr14-122690526-2	shared
chr15	60097217	60097521	Merged-chr15-60097374-2	shared
chr13	101801228	101801632	Merged-chr13-101801424-2	shared
chr7	84254351	84254683	Merged-chr7-84254515-2	shared
chr8	65288373	65288718	Merged-chr8-65288538-2	shared
chr16	19146656	19146971	Merged-chr16-19146818-2	shared
chr19	26051718	26052022	Merged-chr19-26051869-2	shared
chr2	69132288	69132666	Merged-chr2-69132479-2	shared
chr16	34314193	34314497	Merged-chr16-34314348-2	shared
chr6	146687335	146687653	Merged-chr6-146687497-2	shared
chr1	48488742	48489106	Merged-chr1-48488925-2	shared
chr17	92760802	92761188	Merged-chr17-92760975-2	shared
chr1	77442067	77442371	Merged-chr1-77442219-2	shared
chr15	79326837	79327195	Merged-chr15-79327027-2	shared
chr2	116009187	116009515	Merged-chr2-116009347-2	shared
chr1	167046106	167046456	Merged-chr1-167046279-2	shared
chr1	126849574	126849906	Merged-chr1-126849731-2	shared
chr7	70172463	70172791	Merged-chr7-70172625-2	shared
chr9	116389029	116389343	Merged-chr9-116389187-2	shared
chr1	10286261	10286644	Merged-chr1-10286436-2	shared
chr5	131128147	131128487	Merged-chr5-131128312-2	shared
chr10	49789566	49789907	Merged-chr10-49789742-2	shared
chr3	129203557	129203866	Merged-chr3-129203715-2	shared
chr1	171932731	171933065	Merged-chr1-171932893-2	shared
chr2	156841836	156842153	Merged-chr2-156841997-2	shared
chr5	26858158	26858465	Merged-chr5-26858316-2	shared
chr14	22155074	22155383	Merged-chr14-22155224-2	shared
chr10	31386944	31387279	Merged-chr10-31387109-2	shared
chr17	18343387	18343702	Merged-chr17-18343545-2	shared
chr12	84618956	84619345	Merged-chr12-84619146-2	shared
chr14	78105924	78106277	Merged-chr14-78106111-2	shared
chr11	80460309	80460629	Merged-chr11-80460470-2	shared
chr1	194318432	194318765	Merged-chr1-194318601-2	shared
chr2	33316668	33316984	Merged-chr2-33316821-2	shared
chr2	168836825	168837174	Merged-chr2-168836994-2	shared
chr11	6444404	6444718	Merged-chr11-6444562-2	shared
chr3	116510028	116510338	Merged-chr3-116510177-2	shared
chr12	7978483	7978806	Merged-chr12-7978644-2	shared
chr14	34252514	34252819	Merged-chr14-34252670-2	shared
chr7	132711921	132712281	Merged-chr7-132712094-2	shared
chr15	77893346	77893689	Merged-chr15-77893517-2	shared
chr9	11915033	11915388	Merged-chr9-11915209-2	shared
chr11	88111612	88111916	Merged-chr11-88111760-2	shared
chr1	193430166	193430503	Merged-chr1-193430332-2	shared
chr9	14559730	14560035	Merged-chr9-14559882-2	shared
chr6	120358026	120358332	Merged-chr6-120358181-2	shared
chrX	68946847	68947202	Merged-chrX-68947017-2	shared
chr18	54263884	54264216	Merged-chr18-54264056-2	shared
chr5	147894178	147894543	Merged-chr5-147894370-2	shared
chr18	53744915	53745219	Merged-chr18-53745067-2	shared
chr13	56747515	56747857	Merged-chr13-56747688-2	shared
chr19	7580979	7581345	Merged-chr19-7581150-2	shared
chr7	28490281	28490585	Merged-chr7-28490431-2	shared
chr10	119167944	119168253	Merged-chr10-119168098-2	shared
chr13	28680702	28681006	Merged-chr13-28680855-2	shared
chr11	88033168	88033472	Merged-chr11-88033319-2	shared
chr17	88485978	88486345	Merged-chr17-88486154-2	shared
chr8	3394784	3395097	Merged-chr8-3394940-2	shared
chr14	49141773	49142081	Merged-chr14-49141925-2	shared
chr9	75645528	75645866	Merged-chr9-75645704-2	shared
chr18	55770038	55770342	Merged-chr18-55770191-2	shared
chr7	118594073	118594438	Merged-chr7-118594242-2	shared
chr5	22120528	22120877	Merged-chr5-22120707-2	shared
chr1	12435372	12435678	Merged-chr1-12435527-2	shared
chr16	97397958	97398304	Merged-chr16-97398138-2	shared
chr9	50555021	50555325	Merged-chr9-50555168-2	shared
chr18	34025577	34025891	Merged-chr18-34025730-2	shared
chr17	66321556	66321861	Merged-chr17-66321705-2	shared
chr1	30684009	30684331	Merged-chr1-30684172-2	shared
chr16	18617355	18617697	Merged-chr16-18617533-2	shared
chr6	58340848	58341166	Merged-chr6-58341001-2	shared
chr10	7213713	7214030	Merged-chr10-7213872-2	shared
chr3	60168545	60168862	Merged-chr3-60168698-2	shared
chr9	59035199	59035518	Merged-chr9-59035361-2	shared
chr16	76275073	76275387	Merged-chr16-76275227-2	shared
chr13	43691811	43692115	Merged-chr13-43691961-2	shared
chr1	52553980	52554335	Merged-chr1-52554166-2	shared
chr16	37867949	37868270	Merged-chr16-37868115-2	shared
chr10	95596105	95596546	Merged-chr10-95596305-2	shared
chr17	29459449	29459800	Merged-chr17-29459613-2	shared
chr4	32405079	32405383	Merged-chr4-32405229-2	shared
chr2	128289455	128289787	Merged-chr2-128289623-2	shared
chr3	93393353	93393681	Merged-chr3-93393519-2	shared
chr11	3722052	3722381	Merged-chr11-3722221-2	shared
chr9	3335271	3335595	Merged-chr9-3335430-2	shared
chr11	119894530	119894859	Merged-chr11-119894695-2	shared
chr14	73388571	73388911	Merged-chr14-73388737-2	shared
chr6	36819569	36819883	Merged-chr6-36819718-2	shared
chr1	60035854	60036158	Merged-chr1-60036006-2	shared
chr15	93540418	93540729	Merged-chr15-93540577-2	shared
chr5	115718038	115718401	Merged-chr5-115718221-2	shared
chr13	119413002	119413356	Merged-chr13-119413170-2	shared
chr2	129426835	129427139	Merged-chr2-129426985-2	shared
chr16	34863920	34864239	Merged-chr16-34864082-2	shared
chr1	73116603	73116916	Merged-chr1-73116763-2	shared
chr17	14202151	14202455	Merged-chr17-14202300-2	shared
chr5	53236106	53236432	Merged-chr5-53236272-2	shared
chr9	66347017	66347359	Merged-chr9-66347184-2	shared
chr14	11125059	11125380	Merged-chr14-11125217-2	shared
chr4	149568729	149569033	Merged-chr4-149568878-2	shared
chr11	76042948	76043266	Merged-chr11-76043111-2	shared
chr3	40085068	40085380	Merged-chr3-40085223-2	shared
chr4	99561535	99561849	Merged-chr4-99561694-2	shared
chr15	27943721	27944047	Merged-chr15-27943881-2	shared
chr9	108460823	108461162	Merged-chr9-108460997-2	shared
chr17	12061980	12062284	Merged-chr17-12062135-2	shared
chr7	109602614	109602953	Merged-chr7-109602778-2	shared
chr5	64605063	64605413	Merged-chr5-64605241-2	shared
chr3	154601563	154601867	Merged-chr3-154601714-2	shared
chr4	11191087	11191401	Merged-chr4-11191248-2	shared
chr10	96722512	96722831	Merged-chr10-96722668-2	shared
chr6	85415864	85416171	Merged-chr6-85416023-2	shared
chr7	36865591	36865904	Merged-chr7-36865750-2	shared
chr11	79238454	79238772	Merged-chr11-79238617-2	shared
chr4	45514187	45514493	Merged-chr4-45514336-2	shared
chr18	72890300	72890625	Merged-chr18-72890466-2	shared
chr14	64568562	64568911	Merged-chr14-64568745-2	shared
chr14	25015539	25015865	Merged-chr14-25015702-2	shared
chr4	149750497	149750811	Merged-chr4-149750652-2	shared
chr2	33736545	33736849	Merged-chr2-33736696-2	shared
chr11	85792864	85793175	Merged-chr11-85793021-2	shared
chr6	101639600	101640094	Merged-chr6-101639879-2	shared
chr11	96732713	96733022	Merged-chr11-96732868-2	shared
chr7	111781889	111782193	Merged-chr7-111782042-2	shared
chr11	88153914	88154225	Merged-chr11-88154068-2	shared
chr14	86837316	86837686	Merged-chr14-86837498-2	shared
chr8	24153250	24153554	Merged-chr8-24153406-2	shared
chr7	143726476	143726824	Merged-chr7-143726643-2	shared
chr9	67090670	67091003	Merged-chr9-67090830-2	shared
chr4	134015609	134015928	Merged-chr4-134015767-2	shared
chr6	136278981	136279296	Merged-chr6-136279138-2	shared
chr1	115134356	115134702	Merged-chr1-115134524-2	shared
chr5	118696299	118696610	Merged-chr5-118696458-2	shared
chr6	103057163	103057491	Merged-chr6-103057322-2	shared
chr12	76546567	76546885	Merged-chr12-76546724-2	shared
chr8	80253542	80253868	Merged-chr8-80253714-2	shared
chr16	4964098	4964457	Merged-chr16-4964277-2	shared
chr11	68223788	68224118	Merged-chr11-68223958-2	shared
chr11	5411496	5411837	Merged-chr11-5411672-2	shared
chr2	59580979	59581283	Merged-chr2-59581131-2	shared
chr4	125745187	125745501	Merged-chr4-125745344-2	shared
chrX	140456238	140456545	Merged-chrX-140456391-2	shared
chr11	6183250	6183616	Merged-chr11-6183433-2	shared
chr2	35678126	35678440	Merged-chr2-35678282-2	shared
chr11	49782924	49783268	Merged-chr11-49783100-2	shared
chr5	112743001	112743305	Merged-chr5-112743152-2	shared
chr12	57382831	57383147	Merged-chr12-57382990-2	shared
chr18	32020703	32021036	Merged-chr18-32020870-2	shared
chr1	193504796	193505152	Merged-chr1-193504976-2	shared
chr10	25886678	25887021	Merged-chr10-25886850-2	shared
chr2	33590483	33590818	Merged-chr2-33590655-2	shared
chr11	115832090	115832415	Merged-chr11-115832247-2	shared
chr17	84877889	84878193	Merged-chr17-84878042-2	shared
chr11	119666628	119666952	Merged-chr11-119666797-2	shared
chr15	39790829	39791173	Merged-chr15-39791001-2	shared
chr5	66497128	66497444	Merged-chr5-66497287-2	shared
chr3	129904589	129904907	Merged-chr3-129904746-2	shared
chr12	57538776	57539104	Merged-chr12-57538943-2	shared
chr3	33394504	33394850	Merged-chr3-33394679-2	shared
chr11	54998816	54999127	Merged-chr11-54998966-2	shared
chr10	117099426	117099730	Merged-chr10-117099580-2	shared
chr18	71603347	71603651	Merged-chr18-71603496-2	shared
chr11	75811892	75812229	Merged-chr11-75812060-2	shared
chr9	63091322	63091669	Merged-chr9-63091492-2	shared
chr3	68513831	68514135	Merged-chr3-68513987-2	shared
chr15	50668463	50668816	Merged-chr15-50668640-2	shared
chr1	134079778	134080131	Merged-chr1-134079948-2	shared
chr11	46848200	46848506	Merged-chr11-46848350-2	shared
chr8	114566644	114566951	Merged-chr8-114566794-2	shared
chr14	20269159	20269463	Merged-chr14-20269310-2	shared
chrX	49288241	49288596	Merged-chrX-49288421-2	shared
chr5	149015782	149016097	Merged-chr5-149015939-2	shared
chr1	165631502	165631851	Merged-chr1-165631679-2	shared
chr14	9020151	9020495	Merged-chr14-9020326-2	shared
chr16	32604928	32605313	Merged-chr16-32605117-2	shared
chr8	125381744	125382063	Merged-chr8-125381904-2	shared
chr1	106155226	106155560	Merged-chr1-106155393-2	shared
chr9	61808569	61808873	Merged-chr9-61808723-2	shared
chr17	8614170	8614480	Merged-chr17-8614327-2	shared
chr1	5008969	5009295	Merged-chr1-5009128-2	shared
chr3	86161128	86161450	Merged-chr3-86161290-2	shared
chr1	14173193	14173499	Merged-chr1-14173348-2	shared
chr8	126135599	126135949	Merged-chr8-126135777-2	shared
chr15	40297095	40297469	Merged-chr15-40297280-2	shared
chr7	130546721	130547025	Merged-chr7-130546874-2	shared
chr3	51532075	51532390	Merged-chr3-51532227-2	shared
chr11	38694765	38695082	Merged-chr11-38694924-2	shared
chr4	135516511	135516820	Merged-chr4-135516665-2	shared
chr1	72009566	72010066	Merged-chr1-72009797-2	shared
chr1	136040812	136041116	Merged-chr1-136040963-2	shared
chr18	43292555	43292893	Merged-chr18-43292733-2	shared
chr11	35203054	35203378	Merged-chr11-35203210-2	shared
chr3	146875983	146876316	Merged-chr3-146876150-2	shared
chr11	4398525	4398833	Merged-chr11-4398684-2	shared
chr10	23097532	23097858	Merged-chr10-23097698-2	shared
chr13	96962873	96963206	Merged-chr13-96963032-2	shared
chr16	94607539	94607878	Merged-chr16-94607707-2	shared
chr9	123432229	123432554	Merged-chr9-123432394-2	shared
chr1	64773350	64773670	Merged-chr1-64773515-2	shared
chr4	76634053	76634432	Merged-chr4-76634242-2	shared
chr17	72913914	72914259	Merged-chr17-72914086-2	shared
chr3	51157096	51157403	Merged-chr3-51157248-2	shared
chr7	70930815	70931185	Merged-chr7-70930999-2	shared
chr18	70003527	70003866	Merged-chr18-70003699-2	shared
chr12	24784645	24784972	Merged-chr12-24784804-2	shared
chr14	32192381	32192706	Merged-chr14-32192546-2	shared
chr11	70957930	70958262	Merged-chr11-70958092-2	shared
chr14	73333257	73333577	Merged-chr14-73333416-2	shared
chr11	109488014	109488319	Merged-chr11-109488164-2	shared
chr9	60194955	60195312	Merged-chr9-60195129-2	shared
chr2	60129802	60130106	Merged-chr2-60129950-2	shared
chr1	69470793	69471125	Merged-chr1-69470958-2	shared
chr2	116062263	116062724	Merged-chr2-116062493-2	shared
chr4	129750478	129750897	Merged-chr4-129750704-2	shared
chr5	64811710	64812035	Merged-chr5-64811872-2	shared
chr1	183137742	183138052	Merged-chr1-183137897-2	shared
chr12	17002201	17002525	Merged-chr12-17002368-2	shared
chr1	78140681	78140985	Merged-chr1-78140833-2	shared
chr14	105920918	105921252	Merged-chr14-105921083-2	shared
chr11	98864137	98864470	Merged-chr11-98864310-2	shared
chr13	44043934	44044263	Merged-chr13-44044098-2	shared
chr13	47106013	47106332	Merged-chr13-47106176-2	shared
chr3	151991243	151991551	Merged-chr3-151991401-2	shared
chr5	72905035	72905339	Merged-chr5-72905184-2	shared
chr10	44765075	44765385	Merged-chr10-44765235-2	shared
chr11	69332594	69332898	Merged-chr11-69332742-2	shared
chr12	103561213	103561581	Merged-chr12-103561394-2	shared
chrX	7649033	7649337	Merged-chrX-7649184-2	shared
chr8	65046625	65046950	Merged-chr8-65046790-2	shared
chr13	99345254	99345570	Merged-chr13-99345408-2	shared
chr11	96320637	96320942	Merged-chr11-96320785-2	shared
chr10	85044593	85045071	Merged-chr10-85044837-2	shared
chr15	84616953	84617287	Merged-chr15-84617123-2	shared
chr11	69094713	69095020	Merged-chr11-69094868-2	shared
chr11	63862104	63862422	Merged-chr11-63862258-2	shared
chr13	5862322	5862669	Merged-chr13-5862502-2	shared
chr19	36815274	36815578	Merged-chr19-36815428-2	shared
chr5	50659813	50660120	Merged-chr5-50659968-2	shared
chr15	73414170	73414486	Merged-chr15-73414326-2	shared
chr10	127013609	127013918	Merged-chr10-127013767-2	shared
chr14	27508318	27508643	Merged-chr14-27508476-2	shared
chr4	150488120	150488474	Merged-chr4-150488288-2	shared
chr7	4781350	4781792	Merged-chr7-4781560-2	shared
chr15	74660090	74660394	Merged-chr15-74660244-2	shared
chr10	93125978	93126327	Merged-chr10-93126152-2	shared
chr6	4115899	4116212	Merged-chr6-4116054-2	shared
chr15	35371378	35371751	Merged-chr15-35371562-2	shared
chr3	144067477	144067816	Merged-chr3-144067643-2	shared
chr17	43395939	43396448	Merged-chr17-43396138-2	shared
chr11	116782771	116783080	Merged-chr11-116782920-2	shared
chr13	71388921	71389247	Merged-chr13-71389079-2	shared
chr14	16965147	16965498	Merged-chr14-16965314-2	shared
chr19	52607014	52607342	Merged-chr19-52607179-2	shared
chr14	47196717	47197121	Merged-chr14-47196919-2	shared
chr17	28782635	28782970	Merged-chr17-28782797-2	shared
chr2	128709225	128709555	Merged-chr2-128709394-2	shared
chr6	61661456	61661775	Merged-chr6-61661617-2	shared
chr4	57895180	57895490	Merged-chr4-57895335-2	shared
chr1	10396975	10397279	Merged-chr1-10397124-2	shared
chr18	43174406	43174717	Merged-chr18-43174566-2	shared
chr8	119885655	119885961	Merged-chr8-119885812-2	shared
chr6	141711900	141712245	Merged-chr6-141712083-2	shared
chr1	131108012	131108319	Merged-chr1-131108160-2	shared
chr1	194482714	194483092	Merged-chr1-194482906-2	shared
chr2	131933326	131933631	Merged-chr2-131933475-2	shared
chr17	47889729	47890069	Merged-chr17-47889900-2	shared
chr18	6055634	6055938	Merged-chr18-6055786-2	shared
chr1	64738165	64738523	Merged-chr1-64738349-2	shared
chr5	92812692	92813044	Merged-chr5-92812874-2	shared
chr11	12529049	12529384	Merged-chr11-12529221-2	shared
chr2	129243561	129244051	Merged-chr2-129243853-2	shared
chr8	14650200	14650504	Merged-chr8-14650355-2	shared
chr16	20072670	20072974	Merged-chr16-20072822-2	shared
chr15	5932868	5933174	Merged-chr15-5933024-2	shared
chr1	64809157	64809512	Merged-chr1-64809324-2	shared
chr4	82885128	82885451	Merged-chr4-82885286-2	shared
chr14	41007643	41007952	Merged-chr14-41007793-2	shared
chr4	122997024	122997339	Merged-chr4-122997178-2	shared
chr13	71210770	71211107	Merged-chr13-71210942-2	shared
chr15	93399989	93400297	Merged-chr15-93400142-2	shared
chr2	9926392	9926754	Merged-chr2-9926559-2	shared
chr15	90681943	90682278	Merged-chr15-90682111-2	shared
chr14	60212241	60212545	Merged-chr14-60212389-2	shared
chr18	12236919	12237228	Merged-chr18-12237079-2	shared
chr6	121367110	121367472	Merged-chr6-121367297-2	shared
chr10	77193712	77194016	Merged-chr10-77193864-2	shared
chr1	89295837	89296176	Merged-chr1-89295993-2	shared
chr9	43586949	43587273	Merged-chr9-43587115-2	shared
chr1	131505661	131506006	Merged-chr1-131505831-2	shared
chr9	36952868	36953173	Merged-chr9-36953016-2	shared
chrX	77509130	77509434	Merged-chrX-77509280-2	shared
chr18	10957654	10958030	Merged-chr18-10957849-2	shared
chr5	65525752	65526066	Merged-chr5-65525909-2	shared
chr7	116121906	116122278	Merged-chr7-116122103-2	shared
chr15	85660752	85661106	Merged-chr15-85660931-2	shared
chr9	56470411	56470715	Merged-chr9-56470562-2	shared
chr1	86505477	86505786	Merged-chr1-86505628-2	shared
chr4	43417759	43418082	Merged-chr4-43417916-2	shared
chr14	11115899	11116214	Merged-chr14-11116059-2	shared
chr15	7376743	7377084	Merged-chr15-7376909-2	shared
chr15	12232526	12232838	Merged-chr15-12232677-2	shared
chr2	165969004	165969338	Merged-chr2-165969174-2	shared
chr11	57984043	57984347	Merged-chr11-57984195-2	shared
chr7	48918039	48918353	Merged-chr7-48918197-2	shared
chr9	27943238	27943752	Merged-chr9-27943453-2	shared
chr1	163657071	163657555	Merged-chr1-163657301-2	shared
chr13	57740606	57740910	Merged-chr13-57740756-2	shared
chr11	30799020	30799355	Merged-chr11-30799189-2	shared
chr13	97651835	97652144	Merged-chr13-97651984-2	shared
chr10	122756929	122757240	Merged-chr10-122757085-2	shared
chr7	70748894	70749200	Merged-chr7-70749044-2	shared
chr15	84072250	84072560	Merged-chr15-84072410-2	shared
chr2	167419316	167419647	Merged-chr2-167419477-2	shared
chr4	46535195	46535499	Merged-chr4-46535343-2	shared
chr9	32409491	32409842	Merged-chr9-32409667-2	shared
chr3	152120011	152120315	Merged-chr3-152120160-2	shared
chr12	75034508	75034838	Merged-chr12-75034677-2	shared
chr14	122197732	122198097	Merged-chr14-122197915-2	shared
chr13	9562927	9563231	Merged-chr13-9563079-2	shared
chr9	77530007	77530318	Merged-chr9-77530165-2	shared
chr6	97616552	97616895	Merged-chr6-97616726-2	shared
chr12	79904870	79905195	Merged-chr12-79905028-2	shared
chr1	36557061	36557382	Merged-chr1-36557220-2	shared
chr8	22761291	22761618	Merged-chr8-22761451-2	shared
chr19	41850780	41851108	Merged-chr19-41850939-2	shared
chr11	113709999	113710303	Merged-chr11-113710150-2	shared
chr14	85508711	85509024	Merged-chr14-85508871-2	shared
chr3	57815481	57815826	Merged-chr3-57815652-2	shared
chr7	37773484	37773802	Merged-chr7-37773638-2	shared
chr12	69367636	69368017	Merged-chr12-69367837-2	shared
chr16	55378685	55379010	Merged-chr16-55378853-2	shared
chr6	146488864	146489185	Merged-chr6-146489021-2	shared
chr6	24851961	24852347	Merged-chr6-24852141-2	shared
chr4	104040458	104040789	Merged-chr4-104040617-2	shared
chr1	71938203	71938557	Merged-chr1-71938388-2	shared
chr10	93234186	93234490	Merged-chr10-93234340-2	shared
chr10	51816801	51817105	Merged-chr10-51816958-2	shared
chr14	24807067	24807401	Merged-chr14-24807228-2	shared
chr8	79383045	79383390	Merged-chr8-79383215-2	shared
chr2	6072031	6072335	Merged-chr2-6072179-2	shared
chr16	29921178	29921509	Merged-chr16-29921346-2	shared
chr4	134204697	134205003	Merged-chr4-134204848-2	shared
chr17	25175422	25175726	Merged-chr17-25175569-2	shared
chr2	33582744	33583050	Merged-chr2-33582897-2	shared
chr10	41715046	41715364	Merged-chr10-41715200-2	shared
chr1	176037383	176037705	Merged-chr1-176037544-2	shared
chr11	72206492	72206849	Merged-chr11-72206680-2	shared
chr14	24915633	24915974	Merged-chr14-24915799-2	shared
chr8	25462606	25462918	Merged-chr8-25462764-2	shared
chr7	67996463	67996778	Merged-chr7-67996624-2	shared
chr8	108716392	108716696	Merged-chr8-108716543-2	shared
chr2	75768271	75768575	Merged-chr2-75768423-2	shared
chr5	40710852	40711274	Merged-chr5-40711050-2	shared
chr18	78133221	78133525	Merged-chr18-78133373-2	shared
chr9	61366109	61366413	Merged-chr9-61366256-2	shared
chr10	71219462	71219814	Merged-chr10-71219636-2	shared
chr1	193370333	193370644	Merged-chr1-193370490-2	shared
chr8	90349655	90349962	Merged-chr8-90349803-2	shared
chr13	28671427	28671737	Merged-chr13-28671582-2	shared
chr4	42945159	42945478	Merged-chr4-42945322-2	shared
chr4	70544377	70544697	Merged-chr4-70544532-2	shared
chr5	97081550	97081894	Merged-chr5-97081729-2	shared
chr1	156036039	156036380	Merged-chr1-156036224-2	shared
chr8	35664053	35664365	Merged-chr8-35664214-2	shared
chr17	63324139	63324443	Merged-chr17-63324287-2	shared
chr11	58007852	58008190	Merged-chr11-58008012-2	shared
chr8	68232913	68233217	Merged-chr8-68233067-2	shared
chr5	67799936	67800240	Merged-chr5-67800087-2	shared
chr10	69925597	69925914	Merged-chr10-69925756-2	shared
chr6	5389578	5389889	Merged-chr6-5389728-2	shared
chr2	3659424	3659806	Merged-chr2-3659610-2	shared
chr3	60563108	60563428	Merged-chr3-60563271-2	shared
chr17	35485669	35485991	Merged-chr17-35485827-2	shared
chr1	81718260	81718590	Merged-chr1-81718420-2	shared
chr3	157946773	157947084	Merged-chr3-157946931-2	shared
chr5	101757663	101758046	Merged-chr5-101757862-2	shared
chr5	96222319	96222631	Merged-chr5-96222471-2	shared
chr3	152872614	152872936	Merged-chr3-152872771-2	shared
chr10	37141008	37141376	Merged-chr10-37141183-2	shared
chr10	126531936	126532245	Merged-chr10-126532090-2	shared
chr18	70502158	70502505	Merged-chr18-70502329-2	shared
chr15	41846082	41846393	Merged-chr15-41846240-2	shared
chr1	75142231	75142566	Merged-chr1-75142395-2	shared
chr11	72461521	72461939	Merged-chr11-72461737-2	shared
chr14	13782311	13782638	Merged-chr14-13782478-2	shared
chr9	107295922	107296234	Merged-chr9-107296076-2	shared
chr18	68156678	68157106	Merged-chr18-68156884-2	shared
chr9	42896514	42896848	Merged-chr9-42896679-2	shared
chr6	137540666	137540985	Merged-chr6-137540824-2	shared
chr13	93918669	93918993	Merged-chr13-93918828-2	shared
chr11	101661709	101662013	Merged-chr11-101661861-2	shared
chr14	34615624	34615928	Merged-chr14-34615775-2	shared
chr14	20973867	20974171	Merged-chr14-20974016-2	shared
chr17	46783086	46783402	Merged-chr17-46783241-2	shared
chr10	43340259	43340571	Merged-chr10-43340413-2	shared
chr17	85489321	85489723	Merged-chr17-85489507-2	shared
chr11	20638915	20639234	Merged-chr11-20639076-2	shared
chr12	24982780	24983094	Merged-chr12-24982935-2	shared
chr10	101191369	101191673	Merged-chr10-101191523-2	shared
chr5	102823617	102823943	Merged-chr5-102823774-2	shared
chr4	108337906	108338224	Merged-chr4-108338069-2	shared
chr13	34602960	34603421	Merged-chr13-34603192-2	shared
chr2	85172349	85172683	Merged-chr2-85172512-2	shared
chr17	66469695	66470047	Merged-chr17-66469874-2	shared
chr6	25686767	25687108	Merged-chr6-25686934-2	shared
chr3	154269787	154270106	Merged-chr3-154269947-2	shared
chr16	33830073	33830384	Merged-chr16-33830227-2	shared
chr11	23848302	23848619	Merged-chr11-23848463-2	shared
chr5	149887480	149887790	Merged-chr5-149887631-2	shared
chr18	82373522	82373844	Merged-chr18-82373681-2	shared
chr10	23611255	23611569	Merged-chr10-23611411-2	shared
chr13	113846310	113846643	Merged-chr13-113846480-2	shared
chr1	34390057	34390380	Merged-chr1-34390215-2	shared
chr4	88187653	88187983	Merged-chr4-88187817-2	shared
chr1	64956606	64956934	Merged-chr1-64956771-2	shared
chr8	78151073	78151408	Merged-chr8-78151238-2	shared
chr12	72292638	72292986	Merged-chr12-72292815-2	shared
chr16	73117444	73117749	Merged-chr16-73117597-2	shared
chr9	87505427	87505802	Merged-chr9-87505610-2	shared
chrX	96456301	96456650	Merged-chrX-96456483-2	shared
chr1	188581107	188581411	Merged-chr1-188581256-2	shared
chr12	76278937	76279247	Merged-chr12-76279090-2	shared
chr14	122691751	122692074	Merged-chr14-122691909-2	shared
chr19	14351613	14351935	Merged-chr19-14351772-2	shared
chr4	114367097	114367414	Merged-chr4-114367254-2	shared
chr10	84907636	84907943	Merged-chr10-84907793-2	shared
chr16	39153656	39153987	Merged-chr16-39153821-2	shared
chr2	133483764	133484110	Merged-chr2-133483934-2	shared
chr4	101217043	101217363	Merged-chr4-101217202-2	shared
chr9	46014453	46014813	Merged-chr9-46014642-2	shared
chr2	51865161	51865466	Merged-chr2-51865310-2	shared
chr17	50031585	50031903	Merged-chr17-50031743-2	shared
chr13	89562784	89563227	Merged-chr13-89563008-2	shared
chr6	40143744	40144140	Merged-chr6-40143923-2	shared
chr5	43094460	43094811	Merged-chr5-43094646-2	shared
chr19	10359075	10359399	Merged-chr19-10359236-2	shared
chr7	19131488	19131792	Merged-chr7-19131638-2	shared
chr14	16243829	16244150	Merged-chr14-16243987-2	shared
chr3	142089694	142090008	Merged-chr3-142089852-2	shared
chr6	51933137	51933496	Merged-chr6-51933314-2	shared
chr12	76310327	76310631	Merged-chr12-76310475-2	shared
chr11	6200237	6200569	Merged-chr11-6200400-2	shared
chr16	57686126	57686430	Merged-chr16-57686280-2	shared
chr5	129182425	129182813	Merged-chr5-129182622-2	shared
chr2	172934885	172935193	Merged-chr2-172935033-2	shared
chr11	75205290	75205594	Merged-chr11-75205445-2	shared
chr4	23613200	23613531	Merged-chr4-23613371-2	shared
chr12	86974098	86974419	Merged-chr12-86974255-2	shared
chr17	5324664	5324993	Merged-chr17-5324828-2	shared
chr7	16728532	16728893	Merged-chr7-16728713-2	shared
chr8	99197916	99198231	Merged-chr8-99198073-2	shared
chr14	67672952	67673300	Merged-chr14-67673132-2	shared
chr1	75588214	75588522	Merged-chr1-75588365-2	shared
chr9	15388356	15388661	Merged-chr9-15388509-2	shared
chr6	72239964	72240285	Merged-chr6-72240121-2	shared
chr2	159755741	159756045	Merged-chr2-159755889-2	shared
chr10	95918849	95919162	Merged-chr10-95919009-2	shared
chr6	8021701	8022025	Merged-chr6-8021866-2	shared
chr18	24203022	24203374	Merged-chr18-24203204-2	shared
chr7	76392425	76392746	Merged-chr7-76392588-2	shared
chr15	31343599	31343903	Merged-chr15-31343752-2	shared
chr6	39782183	39782508	Merged-chr6-39782348-2	shared
chr18	10242402	10242730	Merged-chr18-10242566-2	shared
chr15	8569680	8570030	Merged-chr15-8569850-2	shared
chr18	50675090	50675406	Merged-chr18-50675248-2	shared
chr5	146912302	146912658	Merged-chr5-146912487-2	shared
chr7	89949552	89949976	Merged-chr7-89949756-2	shared
chr11	96397901	96398211	Merged-chr11-96398058-2	shared
chr1	90303795	90304120	Merged-chr1-90303959-2	shared
chr10	25433565	25433875	Merged-chr10-25433719-2	shared
chr17	69222352	69222677	Merged-chr17-69222517-2	shared
chr7	51059245	51059554	Merged-chr7-51059397-2	shared
chr3	131203208	131203526	Merged-chr3-131203364-2	shared
chr11	113974859	113975168	Merged-chr11-113975019-2	shared
chr19	45827206	45827510	Merged-chr19-45827358-2	shared
chr6	97370780	97371130	Merged-chr6-97370953-2	shared
chrX	153625376	153625714	Merged-chrX-153625544-2	shared
chr11	3921118	3921439	Merged-chr11-3921279-2	shared
chr1	135515818	135516166	Merged-chr1-135515991-2	shared
chr15	23096617	23096921	Merged-chr15-23096770-2	shared
chr2	121105880	121106196	Merged-chr2-121106037-2	shared
chr6	87277483	87277790	Merged-chr6-87277641-2	shared
chr12	94424350	94424707	Merged-chr12-94424520-2	shared
chr3	90490572	90490876	Merged-chr3-90490725-2	shared
chr7	43308567	43308871	Merged-chr7-43308719-2	shared
chr4	45771625	45771940	Merged-chr4-45771785-2	shared
chr2	180024472	180024837	Merged-chr2-180024640-2	shared
chr6	141278695	141279007	Merged-chr6-141278846-2	shared
chr7	127931833	127932153	Merged-chr7-127931991-2	shared
chr13	65112988	65113400	Merged-chr13-65113178-2	shared
chr13	93144925	93145238	Merged-chr13-93145083-2	shared
chr13	23151677	23151982	Merged-chr13-23151826-2	shared
chr13	37702779	37703096	Merged-chr13-37702932-2	shared
chr4	148890886	148891219	Merged-chr4-148891056-2	shared
chr7	77304077	77304405	Merged-chr7-77304242-2	shared
chr9	29458251	29458588	Merged-chr9-29458420-2	shared
chr18	66457147	66457506	Merged-chr18-66457331-2	shared
chr7	24484411	24484722	Merged-chr7-24484563-2	shared
chr9	60799331	60799698	Merged-chr9-60799519-2	shared
chr9	50986719	50987031	Merged-chr9-50986871-2	shared
chr17	5594939	5595284	Merged-chr17-5595108-2	shared
chr12	32044459	32044811	Merged-chr12-32044640-2	shared
chr5	134974335	134974674	Merged-chr5-134974499-2	shared
chr2	33592915	33593224	Merged-chr2-33593071-2	shared
chr19	14502197	14502511	Merged-chr19-14502351-2	shared
chr16	30013093	30013411	Merged-chr16-30013255-2	shared
chr6	21818388	21818692	Merged-chr6-21818541-2	shared
chr7	133559085	133559417	Merged-chr7-133559253-2	shared
chr16	33523814	33524123	Merged-chr16-33523972-2	shared
chr13	90840951	90841286	Merged-chr13-90841130-2	shared
chr6	54719986	54720379	Merged-chr6-54720178-2	shared
chr13	18010979	18011294	Merged-chr13-18011136-2	shared
chr11	63543903	63544216	Merged-chr11-63544063-2	shared
chr8	16314677	16314982	Merged-chr8-16314835-2	shared
chr13	117215367	117215717	Merged-chr13-117215541-2	shared
chr17	70779565	70779876	Merged-chr17-70779719-2	shared
chr1	160541683	160542006	Merged-chr1-160541850-2	shared
chr14	15796944	15797248	Merged-chr14-15797098-2	shared
chr6	30101953	30102302	Merged-chr6-30102132-2	shared
chr12	77178224	77178528	Merged-chr12-77178375-2	shared
chr4	39495871	39496208	Merged-chr4-39496038-2	shared
chr14	48120585	48120895	Merged-chr14-48120739-2	shared
chr10	127616327	127616633	Merged-chr10-127616475-2	shared
chr13	44455201	44455542	Merged-chr13-44455377-2	shared
chr17	87203320	87203631	Merged-chr17-87203475-2	shared
chr9	108252824	108253170	Merged-chr9-108252998-2	shared
chr2	110173812	110174157	Merged-chr2-110173976-2	shared
chr5	118455652	118455973	Merged-chr5-118455808-2	shared
chr4	75861033	75861351	Merged-chr4-75861195-2	shared
chr17	26676246	26676579	Merged-chr17-26676415-2	shared
chr10	111505817	111506142	Merged-chr10-111505982-2	shared
chr5	35024497	35024847	Merged-chr5-35024683-2	shared
chr2	113785002	113785323	Merged-chr2-113785166-2	shared
chr9	8035578	8035882	Merged-chr9-8035728-2	shared
chr12	73340644	73340948	Merged-chr12-73340795-2	shared
chr19	55499263	55499583	Merged-chr19-55499422-2	shared
chr5	5300277	5300593	Merged-chr5-5300438-2	shared
chr7	19547399	19547703	Merged-chr7-19547548-2	shared
chr11	95676268	95676572	Merged-chr11-95676419-2	shared
chr13	110643823	110644127	Merged-chr13-110643971-2	shared
chr11	53800083	53800484	Merged-chr11-53800264-2	shared
chr6	72724284	72724606	Merged-chr6-72724443-2	shared
chr17	86343981	86344321	Merged-chr17-86344145-2	shared
chr1	179055574	179055878	Merged-chr1-179055726-2	shared
chr3	118691135	118691439	Merged-chr3-118691286-2	shared
chr2	35484159	35484464	Merged-chr2-35484315-2	shared
chr9	23201128	23201470	Merged-chr9-23201299-2	shared
chr14	75197707	75198021	Merged-chr14-75197863-2	shared
chr16	18789586	18789900	Merged-chr16-18789745-2	shared
chr2	161341467	161341826	Merged-chr2-161341648-2	shared
chr9	34204466	34204789	Merged-chr9-34204628-2	shared
chr2	58700034	58700338	Merged-chr2-58700187-2	shared
chr8	65037103	65037420	Merged-chr8-65037266-2	shared
chr4	7581049	7581399	Merged-chr4-7581218-2	shared
chr8	8983891	8984254	Merged-chr8-8984060-2	shared
chr5	146868178	146868525	Merged-chr5-146868356-2	shared
chr5	87469539	87469843	Merged-chr5-87469685-2	shared
chr6	82466653	82466964	Merged-chr6-82466810-2	shared
chr6	47920464	47920768	Merged-chr6-47920614-2	shared
chr6	6128699	6129028	Merged-chr6-6128858-2	shared
chr10	5480148	5480474	Merged-chr10-5480306-2	shared
chr13	111397608	111397912	Merged-chr13-111397759-2	shared
chr1	75337812	75338150	Merged-chr1-75337984-2	shared
chrX	58154423	58154788	Merged-chrX-58154595-2	shared
chr19	5846502	5846899	Merged-chr19-5846709-2	shared
chr7	118740260	118740564	Merged-chr7-118740413-2	shared
chr6	99996606	99996917	Merged-chr6-99996761-2	shared
chr14	21659706	21660032	Merged-chr14-21659870-2	shared
chr6	59002720	59003024	Merged-chr6-59002869-2	shared
chr11	80594925	80595264	Merged-chr11-80595103-2	shared
chr13	5804322	5804645	Merged-chr13-5804486-2	shared
chr8	76067774	76068081	Merged-chr8-76067927-2	shared
chr6	33832906	33833210	Merged-chr6-33833058-2	shared
chr11	43586162	43586470	Merged-chr11-43586320-2	shared
chr14	8080215	8080528	Merged-chr14-8080370-2	shared
chr14	59533018	59533361	Merged-chr14-59533193-2	shared
chr15	12432264	12432615	Merged-chr15-12432436-2	shared
chr18	38378000	38378315	Merged-chr18-38378152-2	shared
chr10	34032887	34033236	Merged-chr10-34033064-2	shared
chr16	22442169	22442473	Merged-chr16-22442320-2	shared
chr19	18831214	18831570	Merged-chr19-18831402-2	shared
chr12	76378477	76378845	Merged-chr12-76378657-2	shared
chr15	89177548	89177854	Merged-chr15-89177697-2	shared
chr12	104748510	104748815	Merged-chr12-104748663-2	shared
chr1	36511601	36511907	Merged-chr1-36511757-2	shared
chr15	96461615	96461944	Merged-chr15-96461783-2	shared
chr16	23497540	23497968	Merged-chr16-23497755-2	shared
chr15	3270770	3271109	Merged-chr15-3270940-2	shared
chr8	64336533	64336914	Merged-chr8-64336733-2	shared
chr8	106802007	106802322	Merged-chr8-106802163-2	shared
chr2	171743135	171743439	Merged-chr2-171743288-2	shared
chr1	192854570	192854874	Merged-chr1-192854725-2	shared
chr11	79286357	79286694	Merged-chr11-79286527-2	shared
chr2	106695236	106695569	Merged-chr2-106695403-2	shared
chr4	124715438	124715742	Merged-chr4-124715587-2	shared
chr10	116761593	116761947	Merged-chr10-116761771-2	shared
chr1	129082365	129082691	Merged-chr1-129082533-2	shared
chr8	87716487	87716816	Merged-chr8-87716650-2	shared
chr13	56762257	56762601	Merged-chr13-56762424-2	shared
chr3	64186181	64186485	Merged-chr3-64186329-2	shared
chr12	116483635	116483942	Merged-chr12-116483788-2	shared
chr12	27495386	27495740	Merged-chr12-27495560-2	shared
chr10	120508108	120508430	Merged-chr10-120508274-2	shared
chr7	62851421	62851766	Merged-chr7-62851593-2	shared
chr18	69925736	69926047	Merged-chr18-69925891-2	shared
chr19	59865386	59865737	Merged-chr19-59865557-2	shared
chr5	104313362	104313725	Merged-chr5-104313549-2	shared
chr1	151303293	151303648	Merged-chr1-151303467-2	shared
chr5	110635994	110636298	Merged-chr5-110636147-2	shared
chr5	114941764	114942091	Merged-chr5-114941931-2	shared
chr11	89100485	89100789	Merged-chr11-89100633-2	shared
chr9	47487661	47488001	Merged-chr9-47487839-2	shared
chr5	65752063	65752407	Merged-chr5-65752226-2	shared
chr19	44824792	44825096	Merged-chr19-44824947-2	shared
chr2	153628447	153628765	Merged-chr2-153628604-2	shared
chr8	34578075	34578379	Merged-chr8-34578225-2	shared
chr12	31950268	31950760	Merged-chr12-31950559-2	shared
chr9	44709617	44709937	Merged-chr9-44709777-2	shared
chr5	43089411	43089748	Merged-chr5-43089580-2	shared
chr19	32261165	32261492	Merged-chr19-32261330-2	shared
chr7	120361156	120361462	Merged-chr7-120361306-2	shared
chr11	86051425	86051736	Merged-chr11-86051584-2	shared
chr2	181568302	181568606	Merged-chr2-181568455-2	shared
chr10	3941235	3941554	Merged-chr10-3941394-2	shared
chr3	106548249	106548594	Merged-chr3-106548429-2	shared
chr5	106995950	106996256	Merged-chr5-106996106-2	shared
chr8	80119406	80119711	Merged-chr8-80119556-2	shared
chr5	100048798	100049134	Merged-chr5-100048971-2	shared
chr7	132250764	132251071	Merged-chr7-132250912-2	shared
chr3	129429266	129429592	Merged-chr3-129429435-2	shared
chrX	42152938	42153325	Merged-chrX-42153142-2	shared
chr1	126431709	126432020	Merged-chr1-126431865-2	shared
chrX	164269297	164269629	Merged-chrX-164269468-2	shared
chr10	130092851	130093155	Merged-chr10-130093006-2	shared
chr10	34312112	34312447	Merged-chr10-34312272-2	shared
chr18	4088584	4088888	Merged-chr18-4088737-2	shared
chr6	43291968	43292272	Merged-chr6-43292119-2	shared
chr8	26478593	26478915	Merged-chr8-26478752-2	shared
chr13	108096960	108097272	Merged-chr13-108097115-2	shared
chr2	35256244	35256579	Merged-chr2-35256416-2	shared
chr4	120969844	120970155	Merged-chr4-120970000-2	shared
chr6	83953434	83953806	Merged-chr6-83953604-2	shared
chr11	101140558	101140891	Merged-chr11-101140727-2	shared
chr11	85786451	85786755	Merged-chr11-85786601-2	shared
chr10	21746960	21747281	Merged-chr10-21747122-2	shared
chr1	78209078	78209382	Merged-chr1-78209230-2	shared
chr5	98253992	98254310	Merged-chr5-98254151-2	shared
chr11	22437482	22437796	Merged-chr11-22437640-2	shared
chr8	36575045	36575358	Merged-chr8-36575205-2	shared
chr11	19024530	19024848	Merged-chr11-19024685-2	shared
chr8	124487514	124487838	Merged-chr8-124487677-2	shared
chr5	16185024	16185452	Merged-chr5-16185256-2	shared
chr12	5808530	5808834	Merged-chr12-5808679-2	shared
chr4	57748668	57749005	Merged-chr4-57748832-2	shared
chr3	130738053	130738368	Merged-chr3-130738214-2	shared
chr2	174074518	174074904	Merged-chr2-174074694-2	shared
chr17	83526253	83526557	Merged-chr17-83526406-2	shared
chr9	122243049	122243353	Merged-chr9-122243199-2	shared
chr10	119137818	119138162	Merged-chr10-119137989-2	shared
chr16	30603100	30603417	Merged-chr16-30603261-2	shared
chr3	33381164	33381489	Merged-chr3-33381323-2	shared
chr4	136217141	136217462	Merged-chr4-136217304-2	shared
chr2	26561640	26561944	Merged-chr2-26561797-2	shared
chr1	186687152	186687489	Merged-chr1-186687326-2	shared
chr8	12957375	12957684	Merged-chr8-12957531-2	shared
chr6	31596853	31597169	Merged-chr6-31597010-2	shared
chr11	8811815	8812147	Merged-chr11-8811983-2	shared
chr18	11351749	11352053	Merged-chr18-11351904-2	shared
chr6	36419730	36420206	Merged-chr6-36419935-2	shared
chr12	40963059	40963482	Merged-chr12-40963283-2	shared
chr9	63928053	63928357	Merged-chr9-63928203-2	shared
chr5	107098158	107098487	Merged-chr5-107098322-2	shared
chr7	134510577	134510888	Merged-chr7-134510737-2	shared
chr18	66017568	66017882	Merged-chr18-66017724-2	shared
chr12	82385458	82385796	Merged-chr12-82385629-2	shared
chr18	33259512	33259816	Merged-chr18-33259664-2	shared
chr4	149472532	149472836	Merged-chr4-149472684-2	shared
chr6	49919509	49919813	Merged-chr6-49919661-2	shared
chr5	128444187	128444516	Merged-chr5-128444355-2	shared
chr5	63874818	63875164	Merged-chr5-63875000-2	shared
chr11	20958272	20958576	Merged-chr11-20958421-2	shared
chr12	83502270	83502614	Merged-chr12-83502447-2	shared
chr16	18176314	18176618	Merged-chr16-18176466-2	shared
chr14	103718810	103719114	Merged-chr14-103718960-2	shared
chr10	83648571	83648875	Merged-chr10-83648719-2	shared
chr4	125153947	125154277	Merged-chr4-125154117-2	shared
chr9	99872615	99872957	Merged-chr9-99872784-2	shared
chr11	79327140	79327494	Merged-chr11-79327311-2	shared
chr5	43217546	43217899	Merged-chr5-43217717-2	shared
chr16	20153862	20154227	Merged-chr16-20154039-2	shared
chr3	145640703	145641007	Merged-chr3-145640855-2	shared
chr11	115412747	115413073	Merged-chr11-115412908-2	shared
chr4	45765861	45766186	Merged-chr4-45766025-2	shared
chr2	85047734	85048047	Merged-chr2-85047892-2	shared
chr1	127776350	127776662	Merged-chr1-127776505-2	shared
chr2	181498675	181498993	Merged-chr2-181498830-2	shared
chr2	59673382	59673688	Merged-chr2-59673530-2	shared
chr12	12786427	12786744	Merged-chr12-12786584-2	shared
chr4	139387029	139387383	Merged-chr4-139387198-2	shared
chr18	33844283	33844596	Merged-chr18-33844440-2	shared
chr2	70194152	70194456	Merged-chr2-70194306-2	shared
chr11	63936803	63937127	Merged-chr11-63936963-2	shared
chr3	89808835	89809139	Merged-chr3-89808984-2	shared
chr15	39861194	39861552	Merged-chr15-39861372-2	shared
chr9	94841490	94841794	Merged-chr9-94841639-2	shared
chr8	34223800	34224130	Merged-chr8-34223962-2	shared
chr13	46269142	46269525	Merged-chr13-46269320-2	shared
chr7	127118091	127118395	Merged-chr7-127118244-2	shared
chr7	46667551	46667855	Merged-chr7-46667702-2	shared
chr11	66946994	66947301	Merged-chr11-66947150-2	shared
chr12	33078729	33079040	Merged-chr12-33078885-2	shared
chr11	119082940	119083244	Merged-chr11-119083094-2	shared
chr1	190129560	190129870	Merged-chr1-190129717-2	shared
chr3	9665853	9666203	Merged-chr3-9666029-2	shared
chr2	66784903	66785208	Merged-chr2-66785050-2	shared
chr8	10499880	10500202	Merged-chr8-10500043-2	shared
chr9	60914849	60915187	Merged-chr9-60915019-2	shared
chr8	46505144	46505475	Merged-chr8-46505313-2	shared
chr13	75873162	75873483	Merged-chr13-75873322-2	shared
chr15	6260017	6260336	Merged-chr15-6260175-2	shared
chr10	94394736	94395085	Merged-chr10-94394910-2	shared
chr10	120005730	120006101	Merged-chr10-120005921-2	shared
chr18	84848822	84849141	Merged-chr18-84848984-2	shared
chr4	151038286	151038591	Merged-chr4-151038437-2	shared
chrX	7956531	7956848	Merged-chrX-7956686-2	shared
chr16	86475229	86475546	Merged-chr16-86475389-2	shared
chr9	123575328	123575637	Merged-chr9-123575480-2	shared
chr1	156284874	156285213	Merged-chr1-156285037-2	shared
chr7	49195651	49195980	Merged-chr7-49195815-2	shared
chr8	89543972	89544277	Merged-chr8-89544127-2	shared
chr13	53096661	53097005	Merged-chr13-53096829-2	shared
chr16	25066853	25067208	Merged-chr16-25067020-2	shared
chr11	48860138	48860449	Merged-chr11-48860290-2	shared
chr6	141247652	141247999	Merged-chr6-141247824-2	shared
chr10	9575584	9575925	Merged-chr10-9575754-2	shared
chr12	99207034	99207352	Merged-chr12-99207196-2	shared
chr6	53563784	53564168	Merged-chr6-53563972-2	shared
chr9	120926981	120927312	Merged-chr9-120927141-2	shared
chr10	127937525	127937829	Merged-chr10-127937677-2	shared
chr3	51825528	51825833	Merged-chr3-51825684-2	shared
chr10	71197362	71197678	Merged-chr10-71197522-2	shared
chr15	53502329	53502687	Merged-chr15-53502502-2	shared
chr1	111598573	111598882	Merged-chr1-111598726-2	shared
chr7	92890753	92891079	Merged-chr7-92890911-2	shared
chr9	37931502	37931848	Merged-chr9-37931679-2	shared
chr2	112584478	112584826	Merged-chr2-112584660-2	shared
chr11	108268961	108269265	Merged-chr11-108269111-2	shared
chr6	114011557	114011878	Merged-chr6-114011715-2	shared
chr1	178369400	178369719	Merged-chr1-178369557-2	shared
chr9	84253325	84253646	Merged-chr9-84253481-2	shared
chr5	142189569	142189881	Merged-chr5-142189723-2	shared
chrX	58516244	58516590	Merged-chrX-58516425-2	shared
chr9	67545207	67545540	Merged-chr9-67545376-2	shared
chr19	10637891	10638199	Merged-chr19-10638040-2	shared
chr11	99040306	99040621	Merged-chr11-99040461-2	shared
chr5	112582735	112583139	Merged-chr5-112582923-2	shared
chr9	75980153	75980468	Merged-chr9-75980308-2	shared
chr6	113237659	113237974	Merged-chr6-113237817-2	shared
chr2	75713948	75714294	Merged-chr2-75714113-2	shared
chr11	113667246	113667630	Merged-chr11-113667413-2	shared
chr4	101282316	101282620	Merged-chr4-101282466-2	shared
chr8	92355043	92355383	Merged-chr8-92355217-2	shared
chr11	101815817	101816122	Merged-chr11-101815972-2	shared
chr11	69758552	69758898	Merged-chr11-69758731-2	shared
chr6	100390385	100390697	Merged-chr6-100390545-2	shared
chr10	103369139	103369496	Merged-chr10-103369307-2	shared
chr1	133255332	133255646	Merged-chr1-133255489-2	shared
chr5	23576644	23577008	Merged-chr5-23576812-2	shared
chr13	84699869	84700183	Merged-chr13-84700025-2	shared
chr11	88378889	88379300	Merged-chr11-88379081-2	shared
chr4	119590842	119591152	Merged-chr4-119591001-2	shared
chr1	156663311	156663621	Merged-chr1-156663461-2	shared
chr13	92650950	92651320	Merged-chr13-92651150-2	shared
chr8	72272429	72272747	Merged-chr8-72272587-2	shared
chr4	40845317	40845622	Merged-chr4-40845470-2	shared
chr12	57572468	57572805	Merged-chr12-57572636-2	shared
chr3	145790718	145791104	Merged-chr3-145790907-2	shared
chr11	94389992	94390296	Merged-chr11-94390142-2	shared
chr13	28586095	28586410	Merged-chr13-28586250-2	shared
chr2	57616272	57616616	Merged-chr2-57616436-2	shared
chr8	95351063	95351367	Merged-chr8-95351215-2	shared
chr10	26212313	26212617	Merged-chr10-26212469-2	shared
chrX	35976724	35977068	Merged-chrX-35976892-2	shared
chr8	44971049	44971417	Merged-chr8-44971220-2	shared
chr12	40147515	40147828	Merged-chr12-40147672-2	shared
chr17	46408496	46408838	Merged-chr17-46408669-2	shared
chrX	71570630	71570963	Merged-chrX-71570802-2	shared
chr12	97511217	97511534	Merged-chr12-97511376-2	shared
chrX	53196320	53196667	Merged-chrX-53196493-2	shared
chr10	79900971	79901275	Merged-chr10-79901125-2	shared
chr15	76927760	76928064	Merged-chr15-76927915-2	shared
chrX	83675042	83675411	Merged-chrX-83675225-2	shared
chr5	137333889	137334215	Merged-chr5-137334054-2	shared
chr9	66356240	66356625	Merged-chr9-66356443-2	shared
chr15	86738202	86738508	Merged-chr15-86738356-2	shared
chr10	121432072	121432389	Merged-chr10-121432228-2	shared
chr5	92848433	92848757	Merged-chr5-92848592-2	shared
chr10	74925308	74925646	Merged-chr10-74925471-2	shared
chr6	54760154	54760466	Merged-chr6-54760314-2	shared
chr13	91586872	91587176	Merged-chr13-91587020-2	shared
chr13	104618156	104618583	Merged-chr13-104618366-2	shared
chr14	48709423	48709727	Merged-chr14-48709573-2	shared
chr5	99734779	99735083	Merged-chr5-99734934-2	shared
chr12	85613878	85614359	Merged-chr12-85614156-2	shared
chr8	86744302	86744648	Merged-chr8-86744461-2	shared
chr9	94408663	94408995	Merged-chr9-94408827-2	shared
chr13	77279072	77279403	Merged-chr13-77279240-2	shared
chr8	95833741	95834060	Merged-chr8-95833897-2	shared
chr17	83213453	83213757	Merged-chr17-83213610-2	shared
chr15	38445168	38445472	Merged-chr15-38445320-2	shared
chr5	148518801	148519141	Merged-chr5-148518960-2	shared
chr3	125338215	125338547	Merged-chr3-125338382-2	shared
chr6	135040282	135040623	Merged-chr6-135040449-2	shared
chr5	107407776	107408123	Merged-chr5-107407948-2	shared
chr17	88051719	88052029	Merged-chr17-88051879-2	shared
chr6	28749648	28749986	Merged-chr6-28749821-2	shared
chr14	78775240	78775565	Merged-chr14-78775403-2	shared
chr18	6764764	6765290	Merged-chr18-6765028-2	shared
chr6	114684476	114684780	Merged-chr6-114684629-2	shared
chr5	64610271	64610575	Merged-chr5-64610423-2	shared
chr7	115531905	115532235	Merged-chr7-115532069-2	shared
chr5	117422748	117423087	Merged-chr5-117422906-2	shared
chr14	67470275	67470579	Merged-chr14-67470423-2	shared
chr5	41621349	41621682	Merged-chr5-41621522-2	shared
chr11	4032091	4032410	Merged-chr11-4032254-2	shared
chr13	59876733	59877077	Merged-chr13-59876913-2	shared
chr3	79168137	79168445	Merged-chr3-79168289-2	shared
chr5	106056758	106057126	Merged-chr5-106056936-2	shared
chr7	115818971	115819275	Merged-chr7-115819122-2	shared
chr17	65942331	65942679	Merged-chr17-65942513-2	shared
chr9	61575534	61575838	Merged-chr9-61575682-2	shared
chr13	18332591	18332943	Merged-chr13-18332763-2	shared
chr5	125172809	125173119	Merged-chr5-125172964-2	shared
chr12	25011658	25011992	Merged-chr12-25011820-2	shared
chr10	17705407	17705742	Merged-chr10-17705576-2	shared
chr9	22718152	22718503	Merged-chr9-22718332-2	shared
chr13	96890130	96890438	Merged-chr13-96890286-2	shared
chr5	37981226	37981539	Merged-chr5-37981384-2	shared
chr10	31596692	31597018	Merged-chr10-31596855-2	shared
chr16	15637441	15637805	Merged-chr16-15637628-2	shared
chr4	44701941	44702245	Merged-chr4-44702090-2	shared
chr9	89831894	89832199	Merged-chr9-89832048-2	shared
chr5	53965682	53965998	Merged-chr5-53965832-2	shared
chr2	158113831	158114169	Merged-chr2-158114002-2	shared
chr9	96950704	96951026	Merged-chr9-96950865-2	shared
chr10	29457614	29457993	Merged-chr10-29457788-2	shared
chr6	39322608	39322976	Merged-chr6-39322784-2	shared
chr15	43614092	43614402	Merged-chr15-43614247-2	shared
chr4	123182524	123182834	Merged-chr4-123182675-2	shared
chr10	83324923	83325237	Merged-chr10-83325079-2	shared
chr12	77178981	77179327	Merged-chr12-77179146-2	shared
chr10	119011026	119011332	Merged-chr10-119011176-2	shared
chr15	68972333	68972658	Merged-chr15-68972489-2	shared
chr7	27797915	27798246	Merged-chr7-27798084-2	shared
chr10	18622261	18622613	Merged-chr10-18622440-2	shared
chr7	139951066	139951378	Merged-chr7-139951222-2	shared
chr13	77991512	77991841	Merged-chr13-77991682-2	shared
chr16	72680960	72681267	Merged-chr16-72681114-2	shared
chr13	52828413	52828776	Merged-chr13-52828592-2	shared
chr11	46298733	46299058	Merged-chr11-46298895-2	shared
chr1	178426799	178427103	Merged-chr1-178426950-2	shared
chr4	32248219	32248526	Merged-chr4-32248378-2	shared
chr9	114584726	114585036	Merged-chr9-114584879-2	shared
chr1	67077780	67078101	Merged-chr1-67077936-2	shared
chr4	133086034	133086342	Merged-chr4-133086191-2	shared
chr14	20614238	20614610	Merged-chr14-20614427-2	shared
chr2	44524134	44524463	Merged-chr2-44524296-2	shared
chr10	63174800	63175128	Merged-chr10-63174964-2	shared
chr1	168214003	168214339	Merged-chr1-168214175-2	shared
chr3	126085883	126086188	Merged-chr3-126086037-2	shared
chr12	71840584	71840889	Merged-chr12-71840736-2	shared
chr18	65497675	65498009	Merged-chr18-65497843-2	shared
chr6	17491446	17491773	Merged-chr6-17491610-2	shared
chr10	121206103	121206428	Merged-chr10-121206262-2	shared
chr6	72641537	72641841	Merged-chr6-72641687-2	shared
chr9	38718562	38719050	Merged-chr9-38718778-2	shared
chr15	50449673	50450011	Merged-chr15-50449847-2	shared
chr19	27073264	27073665	Merged-chr19-27073469-2	shared
chr18	10460948	10461259	Merged-chr18-10461108-2	shared
chr6	93223966	93224294	Merged-chr6-93224126-2	shared
chr6	95417077	95417382	Merged-chr6-95417224-2	shared
chr19	3985012	3985320	Merged-chr19-3985168-2	shared
chr13	26497163	26497533	Merged-chr13-26497344-2	shared
chr16	30113245	30113560	Merged-chr16-30113404-2	shared
chr11	40694990	40695305	Merged-chr11-40695149-2	shared
chr9	99144699	99145015	Merged-chr9-99144856-2	shared
chr12	73041323	73041653	Merged-chr12-73041491-2	shared
chr8	78719963	78720326	Merged-chr8-78720149-2	shared
chr19	55411967	55412294	Merged-chr19-55412132-2	shared
chr17	78084506	78084815	Merged-chr17-78084657-2	shared
chr3	88049610	88049918	Merged-chr3-88049763-2	shared
chr10	15759676	15760025	Merged-chr10-15759850-2	shared
chr1	107006354	107006749	Merged-chr1-107006541-2	shared
chr14	18169696	18170021	Merged-chr14-18169860-2	shared
chr17	17857475	17857779	Merged-chr17-17857629-2	shared
chr11	10222001	10222305	Merged-chr11-10222150-2	shared
chr3	53626692	53626996	Merged-chr3-53626841-2	shared
chr9	67012815	67013135	Merged-chr9-67012977-2	shared
chr8	83876847	83877151	Merged-chr8-83876995-2	shared
chr5	142416259	142416603	Merged-chr5-142416439-2	shared
chr11	54892128	54892442	Merged-chr11-54892282-2	shared
chr19	35067494	35067825	Merged-chr19-35067663-2	shared
chr13	113683640	113683987	Merged-chr13-113683809-2	shared
chr13	26529875	26530220	Merged-chr13-26530045-2	shared
chr1	87858627	87858932	Merged-chr1-87858781-2	shared
chr16	6440481	6440785	Merged-chr16-6440632-2	shared
chr14	122924026	122924330	Merged-chr14-122924177-2	shared
chr16	5817175	5817507	Merged-chr16-5817343-2	shared
chr2	84519431	84519788	Merged-chr2-84519607-2	shared
chr7	132344590	132344894	Merged-chr7-132344738-2	shared
chr9	119894751	119895055	Merged-chr9-119894904-2	shared
chr13	6193555	6193946	Merged-chr13-6193738-2	shared
chr3	101528169	101528473	Merged-chr3-101528318-2	shared
chr2	129186554	129186873	Merged-chr2-129186712-2	shared
chr17	26724381	26724694	Merged-chr17-26724539-2	shared
chr10	19494436	19494790	Merged-chr10-19494605-2	shared
chr12	49964682	49965058	Merged-chr12-49964868-2	shared
chr7	83902493	83902863	Merged-chr7-83902680-2	shared
chr8	123325393	123325704	Merged-chr8-123325543-2	shared
chr1	171502660	171502964	Merged-chr1-171502815-2	shared
chr8	36464457	36464766	Merged-chr8-36464606-2	shared
chr3	30361301	30361646	Merged-chr3-30361475-2	shared
chr7	24733806	24734225	Merged-chr7-24734002-2	shared
chr10	12615176	12615510	Merged-chr10-12615351-2	shared
chr2	37855345	37855649	Merged-chr2-37855498-2	shared
chr12	77634142	77634453	Merged-chr12-77634299-2	shared
chr17	85056708	85057030	Merged-chr17-85056866-2	shared
chr9	80214709	80215013	Merged-chr9-80214864-2	shared
chr9	61795946	61796250	Merged-chr9-61796098-2	shared
chr2	156007791	156008141	Merged-chr2-156007971-2	shared
chr19	34712083	34712390	Merged-chr19-34712232-2	shared
chr15	83344304	83344608	Merged-chr15-83344459-2	shared
chr2	52471734	52472069	Merged-chr2-52471894-2	shared
chr4	4699181	4699485	Merged-chr4-4699337-2	shared
chr11	8503803	8504107	Merged-chr11-8503954-2	shared
chr3	36532233	36532550	Merged-chr3-36532388-2	shared
chr12	76962234	76962538	Merged-chr12-76962386-2	shared
chr6	93130118	93130422	Merged-chr6-93130272-2	shared
chr3	93489328	93489636	Merged-chr3-93489476-2	shared
chr10	25362753	25363085	Merged-chr10-25362919-2	shared
chr15	26816511	26816850	Merged-chr15-26816682-2	shared
chr4	128342169	128342473	Merged-chr4-128342317-2	shared
chr18	82492695	82493034	Merged-chr18-82492873-2	shared
chr2	158153802	158154112	Merged-chr2-158153953-2	shared
chr1	172307851	172308190	Merged-chr1-172308019-2	shared
chr2	77188855	77189163	Merged-chr2-77189008-2	shared
chr13	21454231	21454560	Merged-chr13-21454396-2	shared
chr5	125103487	125103802	Merged-chr5-125103645-2	shared
chr11	72945503	72945807	Merged-chr11-72945658-2	shared
chr2	94563871	94564193	Merged-chr2-94564030-2	shared
chr2	169485830	169486134	Merged-chr2-169485986-2	shared
chr12	31753156	31753469	Merged-chr12-31753314-2	shared
chr1	14588067	14588407	Merged-chr1-14588240-2	shared
chr5	144321721	144322030	Merged-chr5-144321878-2	shared
chr13	80886952	80887265	Merged-chr13-80887110-2	shared
chr18	25656227	25656569	Merged-chr18-25656392-2	shared
chr9	55598590	55598894	Merged-chr9-55598738-2	shared
chr11	75214338	75214653	Merged-chr11-75214498-2	shared
chr10	96632995	96633299	Merged-chr10-96633144-2	shared
chr17	15208148	15208480	Merged-chr17-15208321-2	shared
chr4	54877458	54877829	Merged-chr4-54877635-2	shared
chr11	45955404	45955713	Merged-chr11-45955553-2	shared
chr19	25171461	25171788	Merged-chr19-25171629-2	shared
chr18	44623472	44623785	Merged-chr18-44623628-2	shared
chr17	75539140	75539444	Merged-chr17-75539294-2	shared
chr3	34753612	34753916	Merged-chr3-34753762-2	shared
chr10	125785779	125786083	Merged-chr10-125785933-2	shared
chr1	64121527	64121831	Merged-chr1-64121681-2	shared
chr5	123144830	123145162	Merged-chr5-123144990-2	shared
chr4	99315597	99316015	Merged-chr4-99315791-2	shared
chr8	25106112	25106420	Merged-chr8-25106266-2	shared
chr8	33992957	33993261	Merged-chr8-33993108-2	shared
chr17	15380701	15381007	Merged-chr17-15380850-2	shared
chr1	91479877	91480218	Merged-chr1-91480043-2	shared
chr1	58610747	58611051	Merged-chr1-58610895-2	shared
chr5	81344294	81344620	Merged-chr5-81344462-2	shared
chr1	159835170	159835474	Merged-chr1-159835326-2	shared
chr7	13026790	13027127	Merged-chr7-13026963-2	shared
chr10	127168167	127168500	Merged-chr10-127168337-2	shared
chr18	20969943	20970259	Merged-chr18-20970100-2	shared
chr18	80227225	80227551	Merged-chr18-80227391-2	shared
chr8	125272351	125272690	Merged-chr8-125272524-2	shared
chr19	30461861	30462165	Merged-chr19-30462011-2	shared
chr14	20215691	20215995	Merged-chr14-20215845-2	shared
chr13	57638524	57638831	Merged-chr13-57638674-2	shared
chr4	57274168	57274484	Merged-chr4-57274326-2	shared
chr9	113147506	113147885	Merged-chr9-113147708-2	shared
chr2	95448963	95449273	Merged-chr2-95449119-2	shared
chr19	37881691	37882002	Merged-chr19-37881846-2	shared
chr3	62341835	62342166	Merged-chr3-62341997-2	shared
chr9	61622979	61623331	Merged-chr9-61623165-2	shared
chr8	86898130	86898457	Merged-chr8-86898295-2	shared
chr9	118487658	118487962	Merged-chr9-118487809-2	shared
chr5	6328612	6328929	Merged-chr5-6328772-2	shared
chr9	103090420	103090725	Merged-chr9-103090574-2	shared
chr2	150667246	150667560	Merged-chr2-150667408-2	shared
chr2	148040333	148040637	Merged-chr2-148040484-2	shared
chr10	128268422	128268733	Merged-chr10-128268579-2	shared
chr3	122620720	122621080	Merged-chr3-122620888-2	shared
chr7	108796728	108797039	Merged-chr7-108796886-2	shared
chr2	115685672	115686010	Merged-chr2-115685838-2	shared
chr4	33223890	33224319	Merged-chr4-33224134-2	shared
chr18	64628431	64628740	Merged-chr18-64628580-2	shared
chr18	16037906	16038210	Merged-chr18-16038061-2	shared
chr13	54425252	54425589	Merged-chr13-54425424-2	shared
chr1	89885816	89886121	Merged-chr1-89885971-2	shared
chr10	79707244	79707552	Merged-chr10-79707393-2	shared
chr10	4232691	4233038	Merged-chr10-4232856-2	shared
chr2	170459872	170460204	Merged-chr2-170460040-2	shared
chr6	112362581	112362915	Merged-chr6-112362747-2	shared
chr10	61583187	61583520	Merged-chr10-61583353-2	shared
chr13	102877238	102877551	Merged-chr13-102877394-2	shared
chr17	66757128	66757490	Merged-chr17-66757295-2	shared
chr7	98347238	98347548	Merged-chr7-98347398-2	shared
chr14	23131720	23132037	Merged-chr14-23131880-2	shared
chr17	94261271	94261590	Merged-chr17-94261434-2	shared
chr1	88904677	88904994	Merged-chr1-88904833-2	shared
chr16	10296699	10297003	Merged-chr16-10296853-2	shared
chr11	34447997	34448319	Merged-chr11-34448152-2	shared
chr5	131749676	131749980	Merged-chr5-131749831-2	shared
chr2	137211068	137211372	Merged-chr2-137211220-2	shared
chr1	130633827	130634133	Merged-chr1-130633980-2	shared
chr15	86189056	86189362	Merged-chr15-86189211-2	shared
chr5	111823521	111823990	Merged-chr5-111823746-2	shared
chr7	101965386	101965692	Merged-chr7-101965538-2	shared
chr1	131152922	131153226	Merged-chr1-131153076-2	shared
chr11	87012669	87012973	Merged-chr11-87012823-2	shared
chr18	76977941	76978266	Merged-chr18-76978103-2	shared
chr16	38897450	38897762	Merged-chr16-38897605-2	shared
chr9	53356592	53356896	Merged-chr9-53356740-2	shared
chr8	91529728	91530063	Merged-chr8-91529892-2	shared
chr7	119865403	119865732	Merged-chr7-119865565-2	shared
chr2	165601493	165601820	Merged-chr2-165601654-2	shared
chr16	15384091	15384438	Merged-chr16-15384266-2	shared
chr13	20097564	20097877	Merged-chr13-20097718-2	shared
chr7	40834766	40835107	Merged-chr7-40834934-2	shared
chr1	40613729	40614076	Merged-chr1-40613902-2	shared
chr16	90015117	90015454	Merged-chr16-90015278-2	shared
chr4	41630212	41630536	Merged-chr4-41630369-2	shared
chr2	32164492	32164796	Merged-chr2-32164643-2	shared
chr12	55495273	55495586	Merged-chr12-55495430-2	shared
chr7	144469072	144469386	Merged-chr7-144469230-2	shared
chr12	73207442	73207749	Merged-chr12-73207594-2	shared
chr4	114648571	114648903	Merged-chr4-114648737-2	shared
chr11	84635102	84635413	Merged-chr11-84635252-2	shared
chr14	16219071	16219386	Merged-chr14-16219231-2	shared
chr12	57307566	57307882	Merged-chr12-57307722-2	shared
chr19	10555981	10556288	Merged-chr19-10556134-2	shared
chr13	26720922	26721240	Merged-chr13-26721082-2	shared
chr3	109738077	109738403	Merged-chr3-109738240-2	shared
chrX	166287121	166287470	Merged-chrX-166287294-2	shared
chr16	97659418	97659738	Merged-chr16-97659577-2	shared
chr18	6276183	6276502	Merged-chr18-6276341-2	shared
chr13	104542839	104543156	Merged-chr13-104542993-2	shared
chr1	86344011	86344410	Merged-chr1-86344224-2	shared
chr9	61361274	61361582	Merged-chr9-61361423-2	shared
chr6	126803063	126803489	Merged-chr6-126803285-2	shared
chr14	32269054	32269390	Merged-chr14-32269220-2	shared
chr2	21158491	21158813	Merged-chr2-21158655-2	shared
chr5	122797865	122798191	Merged-chr5-122798023-2	shared
chr9	120764701	120765029	Merged-chr9-120764860-2	shared
chr11	79920604	79921035	Merged-chr11-79920840-2	shared
chr6	57197554	57197964	Merged-chr6-57197750-2	shared
chr13	34348041	34348409	Merged-chr13-34348220-2	shared
chr1	161976382	161976694	Merged-chr1-161976536-2	shared
chr5	36130613	36130917	Merged-chr5-36130770-2	shared
chr6	57736425	57736731	Merged-chr6-57736579-2	shared
chr1	185466817	185467128	Merged-chr1-185466971-2	shared
chr10	102693779	102694121	Merged-chr10-102693946-2	shared
chr15	38177272	38177583	Merged-chr15-38177428-2	shared
chr19	43875982	43876301	Merged-chr19-43876137-2	shared
chr17	7198112	7198416	Merged-chr17-7198265-2	shared
chr6	40402094	40402424	Merged-chr6-40402265-2	shared
chr14	34240777	34241093	Merged-chr14-34240937-2	shared
chr6	93167413	93167717	Merged-chr6-93167565-2	shared
chr7	130835082	130835443	Merged-chr7-130835266-2	shared
chr9	114808839	114809160	Merged-chr9-114808998-2	shared
chr15	77911035	77911340	Merged-chr15-77911183-2	shared
chr17	48019689	48019995	Merged-chr17-48019845-2	shared
chr14	88413794	88414116	Merged-chr14-88413959-2	shared
chrX	52717482	52717847	Merged-chrX-52717652-2	shared
chr17	51262873	51263177	Merged-chr17-51263024-2	shared
chr9	35314127	35314479	Merged-chr9-35314305-2	shared
chr9	86701844	86702148	Merged-chr9-86701996-2	shared
chr16	61389892	61390196	Merged-chr16-61390045-2	shared
chr7	75633618	75633936	Merged-chr7-75633772-2	shared
chr14	17845802	17846150	Merged-chr14-17845971-2	shared
chr2	155729606	155729910	Merged-chr2-155729758-2	shared
chr2	156905457	156905764	Merged-chr2-156905608-2	shared
chr4	91304120	91304459	Merged-chr4-91304292-2	shared
chr8	91576363	91576683	Merged-chr8-91576523-2	shared
chr9	62192550	62192865	Merged-chr9-62192705-2	shared
chr5	133753980	133754284	Merged-chr5-133754131-2	shared
chr12	45070139	45070498	Merged-chr12-45070328-2	shared
chr14	59552087	59552425	Merged-chr14-59552261-2	shared
chr5	105880933	105881502	Merged-chr5-105881281-2	shared
chr10	30732445	30732933	Merged-chr10-30732673-2	shared
chr13	100175392	100175716	Merged-chr13-100175557-2	shared
chr1	119305457	119305826	Merged-chr1-119305644-2	shared
chr12	117530242	117530597	Merged-chr12-117530424-2	shared
chr7	95926428	95926733	Merged-chr7-95926582-2	shared
chr8	22708413	22708747	Merged-chr8-22708579-2	shared
chr4	62980899	62981213	Merged-chr4-62981062-2	shared
chr7	79590175	79590492	Merged-chr7-79590333-2	shared
chr14	30516258	30516587	Merged-chr14-30516427-2	shared
chr2	135764621	135764926	Merged-chr2-135764775-2	shared
chr7	35214106	35214410	Merged-chr7-35214257-2	shared
chr4	8928788	8929151	Merged-chr4-8928976-2	shared
chr17	27728832	27729154	Merged-chr17-27728997-2	shared
chr8	105226005	105226312	Merged-chr8-105226163-2	shared
chr3	52104866	52105170	Merged-chr3-52105017-2	shared
chr4	108358502	108358813	Merged-chr4-108358661-2	shared
chr14	23400887	23401225	Merged-chr14-23401048-2	shared
chr14	34694872	34695176	Merged-chr14-34695028-2	shared
chr11	20886389	20886721	Merged-chr11-20886551-2	shared
chr5	127406378	127406711	Merged-chr5-127406549-2	shared
chr2	160131622	160131941	Merged-chr2-160131779-2	shared
chr15	77109197	77109557	Merged-chr15-77109364-2	shared
chr1	189882920	189883283	Merged-chr1-189883107-2	shared
chr5	128524526	128524962	Merged-chr5-128524745-2	shared
chr6	39193020	39193334	Merged-chr6-39193180-2	shared
chr1	138593963	138594272	Merged-chr1-138594113-2	shared
chr2	181579287	181579591	Merged-chr2-181579439-2	shared
chr8	8868352	8868665	Merged-chr8-8868508-2	shared
chr16	24115494	24115798	Merged-chr16-24115643-2	shared
chr4	14362374	14362700	Merged-chr4-14362542-2	shared
chr3	134235831	134236150	Merged-chr3-134235993-2	shared
chr5	119670621	119670976	Merged-chr5-119670795-2	shared
chr7	130258609	130258914	Merged-chr7-130258757-2	shared
chr15	57574324	57574637	Merged-chr15-57574482-2	shared
chr5	25005784	25006088	Merged-chr5-25005936-2	shared
chr2	72075243	72075547	Merged-chr2-72075392-2	shared
chr5	8956188	8956497	Merged-chr5-8956341-2	shared
chr16	76539805	76540109	Merged-chr16-76539955-2	shared
chr1	127084307	127084616	Merged-chr1-127084457-2	shared
chr4	117029677	117029981	Merged-chr4-117029830-2	shared
chr18	61570749	61571092	Merged-chr18-61570922-2	shared
chr8	113779537	113779861	Merged-chr8-113779697-2	shared
chr15	37386122	37386432	Merged-chr15-37386273-2	shared
chr9	25404581	25404907	Merged-chr9-25404742-2	shared
chr7	132320522	132320856	Merged-chr7-132320685-2	shared
chr11	97315371	97315718	Merged-chr11-97315539-2	shared
chr11	75496576	75496880	Merged-chr11-75496723-2	shared
chr18	57964396	57964724	Merged-chr18-57964556-2	shared
chr10	70025858	70026216	Merged-chr10-70026031-2	shared
chr17	65775501	65775816	Merged-chr17-65775656-2	shared
chr15	37310259	37310637	Merged-chr15-37310440-2	shared
chr15	97469954	97470271	Merged-chr15-97470112-2	shared
chr5	67298524	67298854	Merged-chr5-67298687-2	shared
chr5	133073377	133073719	Merged-chr5-133073548-2	shared
chr5	107153386	107153702	Merged-chr5-107153542-2	shared
chr17	25773505	25773844	Merged-chr17-25773679-2	shared
chr1	172510563	172510880	Merged-chr1-172510724-2	shared
chr6	43337552	43337894	Merged-chr6-43337719-2	shared
chr1	84324958	84325263	Merged-chr1-84325108-2	shared
chr7	141476452	141476763	Merged-chr7-141476604-2	shared
chr19	24435726	24436049	Merged-chr19-24435890-2	shared
chr4	139535152	139535497	Merged-chr4-139535329-2	shared
chr12	15639409	15639720	Merged-chr12-15639570-2	shared
chr9	120691056	120691411	Merged-chr9-120691239-2	shared
chr9	108520013	108520317	Merged-chr9-108520165-2	shared
chr1	86580269	86580577	Merged-chr1-86580426-2	shared
chr8	61539902	61540227	Merged-chr8-61540067-2	shared
chr19	8614377	8614706	Merged-chr19-8614539-2	shared
chr13	21782325	21782704	Merged-chr13-21782514-2	shared
chr16	52333690	52334023	Merged-chr16-52333860-2	shared
chr1	134226840	134227145	Merged-chr1-134226987-2	shared
chr8	62287060	62287380	Merged-chr8-62287217-2	shared
chr15	55139114	55139439	Merged-chr15-55139274-2	shared
chr7	117842898	117843246	Merged-chr7-117843075-2	shared
chr8	11969422	11969743	Merged-chr8-11969579-2	shared
chr7	130037697	130038051	Merged-chr7-130037878-2	shared
chr1	180215182	180215491	Merged-chr1-180215336-2	shared
chr9	62777519	62777863	Merged-chr9-62777685-2	shared
chr13	29387905	29388209	Merged-chr13-29388058-2	shared
chr3	120698727	120699078	Merged-chr3-120698901-2	shared
chr3	50581434	50581763	Merged-chr3-50581602-2	shared
chr4	46084970	46085355	Merged-chr4-46085169-2	shared
chr6	86085474	86085792	Merged-chr6-86085630-2	shared
chr12	100341028	100341393	Merged-chr12-100341205-2	shared
chr18	53662916	53663244	Merged-chr18-53663083-2	shared
chr10	35093756	35094082	Merged-chr10-35093920-2	shared
chr6	48627114	48627418	Merged-chr6-48627267-2	shared
chr7	96331184	96331506	Merged-chr7-96331345-2	shared
chr12	81910752	81911096	Merged-chr12-81910929-2	shared
chr13	63094838	63095147	Merged-chr13-63094992-2	shared
chr7	133468267	133468627	Merged-chr7-133468444-2	shared
chr13	71219975	71220281	Merged-chr13-71220129-2	shared
chr7	113021281	113021591	Merged-chr7-113021436-2	shared
chr11	70199139	70199443	Merged-chr11-70199286-2	shared
chr5	32133537	32133853	Merged-chr5-32133698-2	shared
chr4	109052201	109052542	Merged-chr4-109052371-2	shared
chr5	106778382	106778729	Merged-chr5-106778568-2	shared
chr6	86083040	86083381	Merged-chr6-86083217-2	shared
chr5	96163701	96164011	Merged-chr5-96163851-2	shared
chr17	30601236	30601541	Merged-chr17-30601385-2	shared
chrX	38564483	38564790	Merged-chrX-38564638-2	shared
chr12	89699576	89699908	Merged-chr12-89699736-2	shared
chr15	34029263	34029670	Merged-chr15-34029491-2	shared
chr16	91045580	91045957	Merged-chr16-91045784-2	shared
chr13	118194026	118194340	Merged-chr13-118194185-2	shared
chr13	19389494	19389836	Merged-chr13-19389663-2	shared
chr8	91381346	91381790	Merged-chr8-91381584-2	shared
chr2	11432661	11432982	Merged-chr2-11432821-2	shared
chr7	4685018	4685322	Merged-chr7-4685168-2	shared
chr3	121646717	121647056	Merged-chr3-121646891-2	shared
chr5	57597018	57597322	Merged-chr5-57597167-2	shared
chr14	76520618	76520953	Merged-chr14-76520782-2	shared
chr14	46639336	46639681	Merged-chr14-46639514-2	shared
chr17	47484450	47484754	Merged-chr17-47484601-2	shared
chr9	123554507	123554841	Merged-chr9-123554668-2	shared
chr11	89477018	89477351	Merged-chr11-89477185-2	shared
chr6	96750665	96751006	Merged-chr6-96750840-2	shared
chr17	66865730	66866067	Merged-chr17-66865890-2	shared
chr8	92312265	92312620	Merged-chr8-92312433-2	shared
chr1	178592927	178593254	Merged-chr1-178593088-2	shared
chr12	73687404	73687754	Merged-chr12-73687577-2	shared
chr7	99085337	99085688	Merged-chr7-99085507-2	shared
chr3	112373584	112373929	Merged-chr3-112373758-2	shared
chr4	58614866	58615170	Merged-chr4-58615021-2	shared
chr9	65091788	65092154	Merged-chr9-65091978-2	shared
chr2	137214050	137214365	Merged-chr2-137214206-2	shared
chr2	48001894	48002202	Merged-chr2-48002052-2	shared
chr17	67386305	67386717	Merged-chr17-67386520-2	shared
chr6	12312345	12312649	Merged-chr6-12312497-2	shared
chr7	76387529	76387884	Merged-chr7-76387697-2	shared
chr4	134918362	134918691	Merged-chr4-134918530-2	shared
chrX	70572548	70572954	Merged-chrX-70572749-2	shared
chr2	133346156	133346493	Merged-chr2-133346325-2	shared
chr11	96372487	96372826	Merged-chr11-96372652-2	shared
chr14	48944786	48945099	Merged-chr14-48944947-2	shared
chr7	116556211	116556528	Merged-chr7-116556368-2	shared
chr5	43228922	43229271	Merged-chr5-43229092-2	shared
chr11	95238548	95238885	Merged-chr11-95238713-2	shared
chr15	84116054	84116358	Merged-chr15-84116206-2	shared
chr1	179723042	179723371	Merged-chr1-179723207-2	shared
chr11	97594094	97594408	Merged-chr11-97594254-2	shared
chrX	42824293	42824627	Merged-chrX-42824456-2	shared
chr6	8956445	8956754	Merged-chr6-8956602-2	shared
chr1	58423017	58423341	Merged-chr1-58423177-2	shared
chr5	24266661	24266992	Merged-chr5-24266820-2	shared
chr7	117021723	117022030	Merged-chr7-117021875-2	shared
chr1	42261974	42262303	Merged-chr1-42262142-2	shared
chr10	99460109	99460413	Merged-chr10-99460264-2	shared
chr8	121951704	121952008	Merged-chr8-121951853-2	shared
chr4	125658456	125658852	Merged-chr4-125658655-2	shared
chr1	53866455	53866777	Merged-chr1-53866617-2	shared
chr18	62967831	62968155	Merged-chr18-62967984-2	shared
chr14	47494830	47495144	Merged-chr14-47494981-2	shared
chr14	99296056	99296384	Merged-chr14-99296225-2	shared
chr17	4778426	4778755	Merged-chr17-4778594-2	shared
chr12	104998669	104998973	Merged-chr12-104998824-2	shared
chr18	66532375	66532885	Merged-chr18-66532607-2	shared
chr11	116327275	116327589	Merged-chr11-116327432-2	shared
chr12	33717597	33717965	Merged-chr12-33717767-2	shared
chr18	60746871	60747183	Merged-chr18-60747027-2	shared
chr4	129915451	129915764	Merged-chr4-129915604-2	shared
chr11	97434815	97435123	Merged-chr11-97434969-2	shared
chr13	20099793	20100122	Merged-chr13-20099957-2	shared
chr2	60925068	60925372	Merged-chr2-60925218-2	shared
chrX	75873846	75874158	Merged-chrX-75874000-2	shared
chr5	73138467	73138786	Merged-chr5-73138623-2	shared
chr6	83778989	83779293	Merged-chr6-83779141-2	shared
chr7	97452285	97452612	Merged-chr7-97452452-2	shared
chr4	129362699	129363003	Merged-chr4-129362851-2	shared
chr2	59142118	59142451	Merged-chr2-59142283-2	shared
chr6	49003326	49003638	Merged-chr6-49003484-2	shared
chr14	8736809	8737147	Merged-chr14-8736984-2	shared
chr7	142284727	142285060	Merged-chr7-142284895-2	shared
chr2	106789744	106790105	Merged-chr2-106789910-2	shared
chr6	122810573	122810877	Merged-chr6-122810723-2	shared
chr18	34623940	34624245	Merged-chr18-34624091-2	shared
chr18	76872314	76872688	Merged-chr18-76872489-2	shared
chr2	30061880	30062184	Merged-chr2-30062034-2	shared
chr17	46915132	46915436	Merged-chr17-46915279-2	shared
chr4	131851102	131851406	Merged-chr4-131851255-2	shared
chr6	5099689	5100037	Merged-chr6-5099865-2	shared
chr8	127855413	127855738	Merged-chr8-127855571-2	shared
chr18	12810785	12811089	Merged-chr18-12810939-2	shared
chr6	47332975	47333279	Merged-chr6-47333129-2	shared
chr7	65283790	65284094	Merged-chr7-65283941-2	shared
chr2	38358656	38358992	Merged-chr2-38358823-2	shared
chr17	27130286	27130590	Merged-chr17-27130438-2	shared
chr14	10453459	10453779	Merged-chr14-10453615-2	shared
chr5	35200229	35200544	Merged-chr5-35200390-2	shared
chr2	105674473	105674827	Merged-chr2-105674655-2	shared
chr17	57058931	57059235	Merged-chr17-57059080-2	shared
chr18	38670852	38671174	Merged-chr18-38671008-2	shared
chr9	46708315	46708635	Merged-chr9-46708480-2	shared
chr8	126788659	126788976	Merged-chr8-126788815-2	shared
chr2	11030186	11030516	Merged-chr2-11030342-2	shared
chr16	50431029	50431338	Merged-chr16-50431183-2	shared
chr4	9117303	9117607	Merged-chr4-9117452-2	shared
chr13	103248188	103248536	Merged-chr13-103248370-2	shared
chr8	32174380	32174727	Merged-chr8-32174546-2	shared
chr1	63980892	63981196	Merged-chr1-63981049-2	shared
chr11	70669458	70669792	Merged-chr11-70669632-2	shared
chr12	75771426	75771752	Merged-chr12-75771592-2	shared
chr5	121937979	121938303	Merged-chr5-121938142-2	shared
chr11	116312396	116312719	Merged-chr11-116312552-2	shared
chr2	9445816	9446133	Merged-chr2-9445970-2	shared
chr12	31464350	31464696	Merged-chr12-31464512-2	shared
chr4	89145422	89145731	Merged-chr4-89145575-2	shared
chr9	105008551	105008857	Merged-chr9-105008698-2	shared
chr5	93214330	93214640	Merged-chr5-93214490-2	shared
chr10	25762710	25763211	Merged-chr10-25763014-2	shared
chr16	22791350	22791654	Merged-chr16-22791501-2	shared
chr1	69355292	69355609	Merged-chr1-69355453-2	shared
chr13	117386310	117386617	Merged-chr13-117386458-2	shared
chr14	96128258	96128608	Merged-chr14-96128432-2	shared
chr11	113505836	113506153	Merged-chr11-113505996-2	shared
chr11	106344945	106345252	Merged-chr11-106345099-2	shared
chr6	114010674	114010978	Merged-chr6-114010825-2	shared
chr11	53760076	53760380	Merged-chr11-53760231-2	shared
chr1	152087257	152087585	Merged-chr1-152087416-2	shared
chr13	98815034	98815338	Merged-chr13-98815184-2	shared
chr8	80054235	80054583	Merged-chr8-80054401-2	shared
chr4	128715911	128716225	Merged-chr4-128716065-2	shared
chr9	87556986	87557290	Merged-chr9-87557135-2	shared
chr1	38629347	38629667	Merged-chr1-38629508-2	shared
chr2	137512645	137512950	Merged-chr2-137512800-2	shared
chr5	148715225	148715580	Merged-chr5-148715413-2	shared
chr1	143548681	143549025	Merged-chr1-143548859-2	shared
chr12	99333706	99334047	Merged-chr12-99333875-2	shared
chr8	14340214	14340605	Merged-chr8-14340413-2	shared
chr16	79297121	79297461	Merged-chr16-79297297-2	shared
chr6	94690996	94691300	Merged-chr6-94691147-2	shared
chr13	97997450	97997765	Merged-chr13-97997610-2	shared
chr10	107313413	107313726	Merged-chr10-107313571-2	shared
chr17	12204724	12205179	Merged-chr17-12204940-2	shared
chr18	38276445	38276749	Merged-chr18-38276598-2	shared
chr9	32272023	32272460	Merged-chr9-32272264-2	shared
chr3	86802814	86803127	Merged-chr3-86802969-2	shared
chr14	67484605	67484909	Merged-chr14-67484755-2	shared
chr2	17742197	17742505	Merged-chr2-17742348-2	shared
chr10	12930334	12930678	Merged-chr10-12930509-2	shared
chr12	117601668	117602001	Merged-chr12-117601836-2	shared
chr11	88268617	88268958	Merged-chr11-88268779-2	shared
chr15	97831726	97832031	Merged-chr15-97831877-2	shared
chr1	78181896	78182230	Merged-chr1-78182063-2	shared
chr8	70544161	70544469	Merged-chr8-70544313-2	shared
chr15	77847886	77848197	Merged-chr15-77848043-2	shared
chr14	34348995	34349305	Merged-chr14-34349152-2	shared
chr19	45504325	45504718	Merged-chr19-45504537-2	shared
chr12	76879281	76879597	Merged-chr12-76879439-2	shared
chrX	105730226	105730540	Merged-chrX-105730379-2	shared
chr8	26974104	26974408	Merged-chr8-26974255-2	shared
chr6	94811817	94812121	Merged-chr6-94811968-2	shared
chr2	82638724	82639028	Merged-chr2-82638874-2	shared
chr19	57335126	57335445	Merged-chr19-57335284-2	shared
chr4	62302566	62302915	Merged-chr4-62302744-2	shared
chr1	180729578	180729919	Merged-chr1-180729757-2	shared
chr6	72217127	72217462	Merged-chr6-72217296-2	shared
chr1	135675817	135676235	Merged-chr1-135676036-2	shared
chr15	64323433	64323737	Merged-chr15-64323587-2	shared
chr3	35294431	35294741	Merged-chr3-35294581-2	shared
chr19	10022981	10023295	Merged-chr19-10023140-2	shared
chr17	9931343	9931665	Merged-chr17-9931508-2	shared
chr5	103387642	103387947	Merged-chr5-103387793-2	shared
chr13	117594521	117594842	Merged-chr13-117594678-2	shared
chr14	54259137	54259442	Merged-chr14-54259290-2	shared
chr2	59416858	59417179	Merged-chr2-59417015-2	shared
chr6	113469177	113469481	Merged-chr6-113469328-2	shared
chr17	34238356	34238697	Merged-chr17-34238532-2	shared
chr5	144751919	144752237	Merged-chr5-144752076-2	shared
chr13	108552314	108552699	Merged-chr13-108552498-2	shared
chr11	7122047	7122369	Merged-chr11-7122211-2	shared
chr16	65672126	65672462	Merged-chr16-65672295-2	shared
chr3	9833911	9834239	Merged-chr3-9834074-2	shared
chr3	41570583	41570956	Merged-chr3-41570784-2	shared
chr9	21787202	21787512	Merged-chr9-21787357-2	shared
chr8	121591645	121591949	Merged-chr8-121591798-2	shared
chr15	101854217	101854585	Merged-chr15-101854392-2	shared
chr6	126311172	126311476	Merged-chr6-126311325-2	shared
chr2	45101686	45101996	Merged-chr2-45101841-2	shared
chr7	124651703	124652034	Merged-chr7-124651874-2	shared
chr1	132157398	132157770	Merged-chr1-132157572-2	shared
chr13	78629098	78629402	Merged-chr13-78629250-2	shared
chr14	105483322	105483692	Merged-chr14-105483516-2	shared
chr2	38323481	38323825	Merged-chr2-38323655-2	shared
chr16	30064008	30064319	Merged-chr16-30064165-2	shared
chr11	85624990	85625294	Merged-chr11-85625142-2	shared
chr4	102607752	102608067	Merged-chr4-102607908-2	shared
chr2	168840879	168841193	Merged-chr2-168841035-2	shared
chr17	67711416	67711727	Merged-chr17-67711566-2	shared
chr11	103809268	103809572	Merged-chr11-103809422-2	shared
chr12	14109605	14109939	Merged-chr12-14109776-2	shared
chr7	87523975	87524307	Merged-chr7-87524132-2	shared
chr10	11343030	11343365	Merged-chr10-11343198-2	shared
chr5	46665045	46665355	Merged-chr5-46665203-2	shared
chr2	148046695	148047019	Merged-chr2-148046854-2	shared
chr14	86350586	86350924	Merged-chr14-86350749-2	shared
chr5	111049026	111049378	Merged-chr5-111049197-2	shared
chr11	5499129	5499552	Merged-chr11-5499316-2	shared
chr18	36504259	36504696	Merged-chr18-36504464-2	shared
chr11	97765232	97765588	Merged-chr11-97765399-2	shared
chr3	93596034	93596344	Merged-chr3-93596192-2	shared
chr12	106199315	106199630	Merged-chr12-106199477-2	shared
chr17	13920716	13921035	Merged-chr17-13920874-2	shared
chr10	87812594	87812920	Merged-chr10-87812759-2	shared
chr17	41373885	41374283	Merged-chr17-41374062-2	shared
chr1	155086500	155086812	Merged-chr1-155086660-2	shared
chr18	89088779	89089101	Merged-chr18-89088938-2	shared
chr16	31165986	31166297	Merged-chr16-31166142-2	shared
chr3	32396957	32397278	Merged-chr3-32397117-2	shared
chrX	70385691	70385999	Merged-chrX-70385845-2	shared
chr17	78205091	78205395	Merged-chr17-78205246-2	shared
chr6	37401177	37401531	Merged-chr6-37401362-2	shared
chr5	34218714	34219018	Merged-chr5-34218870-2	shared
chr5	112769427	112769811	Merged-chr5-112769634-2	shared
chr6	141089313	141089656	Merged-chr6-141089483-2	shared
chr5	93206382	93206704	Merged-chr5-93206538-2	shared
chrX	93911495	93911799	Merged-chrX-93911645-2	shared
chr18	86490631	86490974	Merged-chr18-86490804-2	shared
chr17	12370400	12370715	Merged-chr17-12370554-2	shared
chr4	4195880	4196193	Merged-chr4-4196039-2	shared
chr3	52091324	52091723	Merged-chr3-52091507-2	shared
chr10	8297357	8297674	Merged-chr10-8297510-2	shared
chr13	91091405	91091721	Merged-chr13-91091560-2	shared
chr1	151255432	151255736	Merged-chr1-151255583-2	shared
chr2	145597917	145598225	Merged-chr2-145598073-2	shared
chr2	44873730	44874039	Merged-chr2-44873883-2	shared
chr7	81068982	81069297	Merged-chr7-81069134-2	shared
chr10	84127334	84127653	Merged-chr10-84127491-2	shared
chr8	13584664	13584974	Merged-chr8-13584816-2	shared
chr5	138870848	138871152	Merged-chr5-138871002-2	shared
chr1	10084423	10084734	Merged-chr1-10084583-2	shared
chr5	88690882	88691195	Merged-chr5-88691033-2	shared
chr1	191791800	191792140	Merged-chr1-191791964-2	shared
chr11	64297944	64298254	Merged-chr11-64298098-2	shared
chr4	118359777	118360127	Merged-chr4-118359947-2	shared
chr3	52019791	52020112	Merged-chr3-52019947-2	shared
chr6	123804926	123805230	Merged-chr6-123805082-2	shared
chr2	35852113	35852420	Merged-chr2-35852264-2	shared
chr18	62901249	62901569	Merged-chr18-62901410-2	shared
chr1	59426916	59427246	Merged-chr1-59427076-2	shared
chr19	23524525	23524829	Merged-chr19-23524672-2	shared
chr11	101226226	101226530	Merged-chr11-101226382-2	shared
chr10	23338905	23339237	Merged-chr10-23339073-2	shared
chr3	88422058	88422410	Merged-chr3-88422230-2	shared
chr2	10998668	10999029	Merged-chr2-10998858-2	shared
chr9	47531763	47532094	Merged-chr9-47531929-2	shared
chr9	66855791	66856167	Merged-chr9-66855995-2	shared
chr10	75474559	75474885	Merged-chr10-75474719-2	shared
chr9	22799435	22799771	Merged-chr9-22799605-2	shared
chr11	96844957	96845297	Merged-chr11-96845125-2	shared
chr4	149776004	149776308	Merged-chr4-149776157-2	shared
chr1	132586835	132587156	Merged-chr1-132586997-2	shared
chr6	67228649	67228970	Merged-chr6-67228809-2	shared
chr15	67134188	67134492	Merged-chr15-67134341-2	shared
chr17	8415737	8416042	Merged-chr17-8415887-2	shared
chr9	56532162	56532527	Merged-chr9-56532350-2	shared
chr8	78161565	78161875	Merged-chr8-78161715-2	shared
chr2	145787693	145788063	Merged-chr2-145787880-2	shared
chr12	80048597	80048901	Merged-chr12-80048749-2	shared
chr6	72235303	72235641	Merged-chr6-72235478-2	shared
chr16	18826516	18826828	Merged-chr16-18826677-2	shared
chr4	22498769	22499104	Merged-chr4-22498938-2	shared
chr10	13112336	13112667	Merged-chr10-13112506-2	shared
chr7	35583590	35583957	Merged-chr7-35583779-2	shared
chr16	24454577	24454906	Merged-chr16-24454739-2	shared
chr10	120597601	120597926	Merged-chr10-120597758-2	shared
chr11	44627440	44627761	Merged-chr11-44627604-2	shared
chr4	10932831	10933180	Merged-chr4-10933012-2	shared
chr13	117315290	117315603	Merged-chr13-117315449-2	shared
chr14	65343838	65344142	Merged-chr14-65343992-2	shared
chr11	31386853	31387191	Merged-chr11-31387016-2	shared
chr11	97803863	97804214	Merged-chr11-97804034-2	shared
chr17	42991193	42991541	Merged-chr17-42991365-2	shared
chr8	97106263	97106594	Merged-chr8-97106430-2	shared
chr5	67797626	67797985	Merged-chr5-67797812-2	shared
chr2	147456009	147456347	Merged-chr2-147456178-2	shared
chr3	30792841	30793202	Merged-chr3-30793035-2	shared
chr5	102751828	102752132	Merged-chr5-102751981-2	shared
chr12	101816826	101817169	Merged-chr12-101817001-2	shared
chr4	81451807	81452120	Merged-chr4-81451962-2	shared
chr11	120539309	120539627	Merged-chr11-120539471-2	shared
chrX	52548856	52549233	Merged-chrX-52549051-2	shared
chr4	32044005	32044558	Merged-chr4-32044302-2	shared
chr12	81776133	81776450	Merged-chr12-81776290-2	shared
chr2	164538000	164538304	Merged-chr2-164538152-2	shared
chr7	88527332	88527656	Merged-chr7-88527497-2	shared
chr1	39738710	39739059	Merged-chr1-39738877-2	shared
chr15	103892419	103892752	Merged-chr15-103892585-2	shared
chr9	67116000	67116305	Merged-chr9-67116150-2	shared
chr15	7985606	7985918	Merged-chr15-7985759-2	shared
chr14	25377961	25378276	Merged-chr14-25378113-2	shared
chr3	136707710	136708039	Merged-chr3-136707868-2	shared
chr5	53450804	53451152	Merged-chr5-53450980-2	shared
chr2	165736176	165736497	Merged-chr2-165736341-2	shared
chr4	125780833	125781180	Merged-chr4-125781000-2	shared
chr10	38984400	38984759	Merged-chr10-38984575-2	shared
chr14	49772505	49772823	Merged-chr14-49772665-2	shared
chr6	30460799	30461103	Merged-chr6-30460952-2	shared
chr1	190048555	190048894	Merged-chr1-190048721-2	shared
chr3	12328536	12328863	Merged-chr3-12328701-2	shared
chr13	94257301	94257646	Merged-chr13-94257465-2	shared
chr8	27058170	27058504	Merged-chr8-27058334-2	shared
chr7	138357142	138357448	Merged-chr7-138357293-2	shared
chr9	116720842	116721154	Merged-chr9-116721000-2	shared
chr2	129715734	129716057	Merged-chr2-129715896-2	shared
chr7	140856247	140856551	Merged-chr7-140856401-2	shared
chr8	113551827	113552135	Merged-chr8-113551975-2	shared
chr9	11940147	11940539	Merged-chr9-11940355-2	shared
chr4	137462383	137462699	Merged-chr4-137462539-2	shared
chr2	65859170	65859480	Merged-chr2-65859328-2	shared
chr11	84168823	84169189	Merged-chr11-84169001-2	shared
chr19	12796081	12796385	Merged-chr19-12796232-2	shared
chr4	132350363	132350683	Merged-chr4-132350519-2	shared
chr11	67044999	67045303	Merged-chr11-67045146-2	shared
chr2	34570622	34570947	Merged-chr2-34570780-2	shared
chr5	101826373	101826711	Merged-chr5-101826535-2	shared
chr11	8986233	8986537	Merged-chr11-8986383-2	shared
chr9	100095361	100095679	Merged-chr9-100095523-2	shared
chr11	4317308	4317687	Merged-chr11-4317492-2	shared
chr11	68717614	68717950	Merged-chr11-68717782-2	shared
chr15	101414186	101414520	Merged-chr15-101414345-2	shared
chr9	87198406	87198735	Merged-chr9-87198569-2	shared
chr13	109802249	109802556	Merged-chr13-109802399-2	shared
chr12	103598459	103598768	Merged-chr12-103598612-2	shared
chr19	28918181	28918509	Merged-chr19-28918341-2	shared
chr10	59172531	59172873	Merged-chr10-59172703-2	shared
chr17	33718804	33719108	Merged-chr17-33718956-2	shared
chr6	128829277	128829581	Merged-chr6-128829429-2	shared
chr11	72467113	72467417	Merged-chr11-72467269-2	shared
chr2	165748650	165748958	Merged-chr2-165748805-2	shared
chr7	116037840	116038161	Merged-chr7-116037997-2	shared
chr8	61516160	61516487	Merged-chr8-61516323-2	shared
chr4	149281998	149282305	Merged-chr4-149282146-2	shared
chr10	44443323	44443635	Merged-chr10-44443477-2	shared
chr5	124509298	124509641	Merged-chr5-124509462-2	shared
chr12	76055404	76055728	Merged-chr12-76055568-2	shared
chr17	88866088	88866412	Merged-chr17-88866247-2	shared
chr9	44733718	44734025	Merged-chr9-44733871-2	shared
chr4	128720826	128721142	Merged-chr4-128720984-2	shared
chr19	47538753	47539059	Merged-chr19-47538908-2	shared
chr8	61283680	61283984	Merged-chr8-61283832-2	shared
chr13	41932336	41932645	Merged-chr13-41932492-2	shared
chr5	43983013	43983326	Merged-chr5-43983170-2	shared
chr1	160625098	160625466	Merged-chr1-160625293-2	shared
chr3	69503889	69504203	Merged-chr3-69504048-2	shared
chr4	10388137	10388456	Merged-chr4-10388300-2	shared
chr9	74144671	74145014	Merged-chr9-74144837-2	shared
chr13	45252195	45252511	Merged-chr13-45252348-2	shared
chr7	45643569	45643917	Merged-chr7-45643739-2	shared
chr16	4879674	4879989	Merged-chr16-4879833-2	shared
chr7	134285866	134286188	Merged-chr7-134286023-2	shared
chr10	120269247	120269597	Merged-chr10-120269421-2	shared
chr8	56293435	56293739	Merged-chr8-56293587-2	shared
chr4	122588129	122588441	Merged-chr4-122588289-2	shared
chr14	45118437	45118747	Merged-chr14-45118593-2	shared
chr4	107991916	107992220	Merged-chr4-107992070-2	shared
chr16	34931365	34931678	Merged-chr16-34931516-2	shared
chr15	47953094	47953441	Merged-chr15-47953262-2	shared
chr2	69321527	69321877	Merged-chr2-69321697-2	shared
chr17	8376043	8376381	Merged-chr17-8376213-2	shared
chr17	31105018	31105331	Merged-chr17-31105176-2	shared
chr5	122647321	122647625	Merged-chr5-122647471-2	shared
chr10	127621642	127621968	Merged-chr10-127621807-2	shared
chr13	51049325	51049674	Merged-chr13-51049498-2	shared
chr1	190532814	190533353	Merged-chr1-190533081-2	shared
chr5	139814187	139814492	Merged-chr5-139814341-2	shared
chr2	5905789	5906171	Merged-chr2-5905990-2	shared
chr9	42641581	42641928	Merged-chr9-42641751-2	shared
chr5	125195356	125195682	Merged-chr5-125195524-2	shared
chr19	18184591	18184895	Merged-chr19-18184740-2	shared
chr12	40597813	40598134	Merged-chr12-40597972-2	shared
chr9	57817146	57817473	Merged-chr9-57817310-2	shared
chr3	144583874	144584178	Merged-chr3-144584028-2	shared
chr4	131825919	131826312	Merged-chr4-131826108-2	shared
chr17	30457392	30457927	Merged-chr17-30457708-2	shared
chr3	34665886	34666222	Merged-chr3-34666047-2	shared
chr4	148084297	148084610	Merged-chr4-148084448-2	shared
chr12	16528101	16528438	Merged-chr12-16528270-2	shared
chr16	22439604	22439936	Merged-chr16-22439766-2	shared
chr4	134010063	134010367	Merged-chr4-134010216-2	shared
chr4	64648627	64648986	Merged-chr4-64648800-2	shared
chr10	95324260	95324587	Merged-chr10-95324423-2	shared
chr2	103572226	103572538	Merged-chr2-103572384-2	shared
chr14	23529679	23530011	Merged-chr14-23529849-2	shared
chr15	73676299	73676691	Merged-chr15-73676475-2	shared
chr4	95386280	95386600	Merged-chr4-95386442-2	shared
chr2	155369645	155369955	Merged-chr2-155369794-2	shared
chr10	109713108	109713460	Merged-chr10-109713277-2	shared
chr5	127147417	127147818	Merged-chr5-127147623-2	shared
chr8	126177871	126178176	Merged-chr8-126178022-2	shared
chr4	134286134	134286444	Merged-chr4-134286290-2	shared
chr15	93594011	93594350	Merged-chr15-93594179-2	shared
chr6	80056858	80057196	Merged-chr6-80057021-2	shared
chr2	78651597	78651908	Merged-chr2-78651758-2	shared
chr1	118878265	118878569	Merged-chr1-118878415-2	shared
chr10	17370510	17370814	Merged-chr10-17370660-2	shared
chr19	46533073	46533396	Merged-chr19-46533234-2	shared
chr12	79039826	79040145	Merged-chr12-79039985-2	shared
chr16	43592835	43593139	Merged-chr16-43592989-2	shared
chr12	101007961	101008267	Merged-chr12-101008112-2	shared
chr4	129232785	129233100	Merged-chr4-129232943-2	shared
chr11	88334889	88335223	Merged-chr11-88335060-2	shared
chr18	42786258	42786612	Merged-chr18-42786433-2	shared
chr15	78848432	78848754	Merged-chr15-78848591-2	shared
chr7	49519301	49519605	Merged-chr7-49519451-2	shared
chr13	108043724	108044072	Merged-chr13-108043899-2	shared
chr3	138655052	138655356	Merged-chr3-138655202-2	shared
chr11	59163754	59164061	Merged-chr11-59163902-2	shared
chr6	89042550	89042854	Merged-chr6-89042702-2	shared
chr13	92611965	92612270	Merged-chr13-92612113-2	shared
chr7	102967320	102967658	Merged-chr7-102967489-2	shared
chr18	31680643	31680951	Merged-chr18-31680795-2	shared
chr2	122765781	122766167	Merged-chr2-122765969-2	shared
chr12	100282346	100282656	Merged-chr12-100282506-2	shared
chr13	5842016	5842334	Merged-chr13-5842173-2	shared
chr8	18345415	18345732	Merged-chr8-18345574-2	shared
chr13	12559732	12560089	Merged-chr13-12559903-2	shared
chr4	102811451	102811761	Merged-chr4-102811607-2	shared
chr9	40919611	40919918	Merged-chr9-40919767-2	shared
chr8	105746036	105746360	Merged-chr8-105746203-2	shared
chr8	48555079	48555453	Merged-chr8-48555281-2	shared
chr13	81930457	81930788	Merged-chr13-81930622-2	shared
chr11	12540449	12540779	Merged-chr11-12540618-2	shared
chr1	119278822	119279146	Merged-chr1-119278979-2	shared
chr6	86175392	86175701	Merged-chr6-86175541-2	shared
chr17	74209139	74209467	Merged-chr17-74209302-2	shared
chr3	116375539	116375843	Merged-chr3-116375691-2	shared
chr19	14513542	14513964	Merged-chr19-14513741-2	shared
chr2	93723415	93723792	Merged-chr2-93723603-2	shared
chr18	42789025	42789339	Merged-chr18-42789178-2	shared
chr1	43567641	43567952	Merged-chr1-43567800-2	shared
chr9	34156231	34156599	Merged-chr9-34156416-2	shared
chr4	70381561	70381865	Merged-chr4-70381712-2	shared
chr8	90391715	90392019	Merged-chr8-90391863-2	shared
chr3	54687344	54687699	Merged-chr3-54687528-2	shared
chr6	39416706	39417032	Merged-chr6-39416873-2	shared
chr9	50485526	50485830	Merged-chr9-50485676-2	shared
chr6	42322087	42322452	Merged-chr6-42322274-2	shared
chr16	93591423	93591739	Merged-chr16-93591583-2	shared
chr7	126330815	126331123	Merged-chr7-126330968-2	shared
chr6	71065346	71065678	Merged-chr6-71065514-2	shared
chr19	38091644	38091992	Merged-chr19-38091824-2	shared
chr11	50012370	50012675	Merged-chr11-50012522-2	shared
chrX	98206820	98207178	Merged-chrX-98207007-2	shared
chr4	57275217	57275522	Merged-chr4-57275366-2	shared
chr8	69242502	69242868	Merged-chr8-69242676-2	shared
chr10	110900217	110900556	Merged-chr10-110900381-2	shared
chr7	144683234	144683538	Merged-chr7-144683384-2	shared
chr11	22743819	22744127	Merged-chr11-22743972-2	shared
chrX	13039372	13039702	Merged-chrX-13039543-2	shared
chr18	37835624	37835928	Merged-chr18-37835777-2	shared
chr5	82283293	82283626	Merged-chr5-82283455-2	shared
chr1	51996655	51996959	Merged-chr1-51996805-2	shared
chr6	97354991	97355325	Merged-chr6-97355153-2	shared
chr13	33004562	33004903	Merged-chr13-33004737-2	shared
chr16	6090251	6090569	Merged-chr16-6090407-2	shared
chr16	33988362	33988689	Merged-chr16-33988531-2	shared
chr8	26710376	26710680	Merged-chr8-26710524-2	shared
chr2	49825565	49826050	Merged-chr2-49825792-2	shared
chr9	42053829	42054153	Merged-chr9-42053995-2	shared
chr7	120851384	120851710	Merged-chr7-120851552-2	shared
chr6	28760720	28761047	Merged-chr6-28760878-2	shared
chr19	28916464	28916886	Merged-chr19-28916684-2	shared
chr18	84859065	84859380	Merged-chr18-84859222-2	shared
chr9	13966731	13967079	Merged-chr9-13966912-2	shared
chr6	127830696	127831044	Merged-chr6-127830871-2	shared
chr8	121851055	121851359	Merged-chr8-121851210-2	shared
chr2	18370656	18370971	Merged-chr2-18370819-2	shared
chr16	97606811	97607144	Merged-chr16-97606985-2	shared
chr2	136151465	136151769	Merged-chr2-136151618-2	shared
chr8	4370013	4370402	Merged-chr8-4370207-2	shared
chr15	28640265	28640636	Merged-chr15-28640449-2	shared
chr1	83438033	83438373	Merged-chr1-83438206-2	shared
chr18	58193633	58193938	Merged-chr18-58193780-2	shared
chr15	5185594	5185904	Merged-chr15-5185747-2	shared
chr1	105525084	105525432	Merged-chr1-105525260-2	shared
chr9	61461911	61462215	Merged-chr9-61462063-2	shared
chr2	73892389	73892730	Merged-chr2-73892551-2	shared
chr12	87283676	87283992	Merged-chr12-87283831-2	shared
chr11	19019593	19019909	Merged-chr11-19019752-2	shared
chr5	147299618	147299930	Merged-chr5-147299772-2	shared
chr12	86838966	86839270	Merged-chr12-86839116-2	shared
chr3	25977102	25977453	Merged-chr3-25977275-2	shared
chr10	9557739	9558078	Merged-chr10-9557911-2	shared
chr2	71802975	71803322	Merged-chr2-71803147-2	shared
chr13	3694892	3695235	Merged-chr13-3695070-2	shared
chr12	75596044	75596363	Merged-chr12-75596201-2	shared
chr15	7612829	7613155	Merged-chr15-7612987-2	shared
chr17	28253243	28253547	Merged-chr17-28253390-2	shared
chr13	96431865	96432183	Merged-chr13-96432021-2	shared
chr10	67131695	67132021	Merged-chr10-67131854-2	shared
chr7	132317190	132317494	Merged-chr7-132317338-2	shared
chr11	62509564	62509901	Merged-chr11-62509739-2	shared
chr6	39522379	39522683	Merged-chr6-39522530-2	shared
chr6	51374295	51374602	Merged-chr6-51374454-2	shared
chr9	122188850	122189202	Merged-chr9-122189026-2	shared
chr8	124274302	124274606	Merged-chr8-124274455-2	shared
chr3	136651450	136651769	Merged-chr3-136651608-2	shared
chr15	10551666	10551998	Merged-chr15-10551832-2	shared
chr1	155416482	155416800	Merged-chr1-155416646-2	shared
chr12	79960399	79960784	Merged-chr12-79960595-2	shared
chr4	110285432	110285769	Merged-chr4-110285603-2	shared
chr14	86249757	86250072	Merged-chr14-86249914-2	shared
chr8	108819832	108820147	Merged-chr8-108819989-2	shared
chr10	32295552	32295857	Merged-chr10-32295705-2	shared
chr14	116448339	116448646	Merged-chr14-116448498-2	shared
chr3	5217820	5218129	Merged-chr3-5217974-2	shared
chr10	69011229	69011596	Merged-chr10-69011413-2	shared
chr18	65787848	65788153	Merged-chr18-65787998-2	shared
chr11	113521362	113521681	Merged-chr11-113521527-2	shared
chr15	59092102	59092430	Merged-chr15-59092266-2	shared
chr4	87881664	87881993	Merged-chr4-87881834-2	shared
chr15	92657419	92657795	Merged-chr15-92657614-2	shared
chr1	178841025	178841361	Merged-chr1-178841191-2	shared
chr13	55376528	55376832	Merged-chr13-55376679-2	shared
chr1	136672156	136672471	Merged-chr1-136672313-2	shared
chr8	120335691	120336027	Merged-chr8-120335853-2	shared
chr14	28955243	28955606	Merged-chr14-28955426-2	shared
chr11	112989430	112989747	Merged-chr11-112989588-2	shared
chrX	41400544	41400848	Merged-chrX-41400693-2	shared
chr13	41352332	41352636	Merged-chr13-41352485-2	shared
chr8	124782938	124783250	Merged-chr8-124783094-2	shared
chr5	143632688	143632999	Merged-chr5-143632845-2	shared
chr3	152735723	152736162	Merged-chr3-152735963-2	shared
chr18	10418071	10418381	Merged-chr18-10418223-2	shared
chr19	10366178	10366499	Merged-chr19-10366336-2	shared
chr3	128827096	128827433	Merged-chr3-128827261-2	shared
chr13	108119952	108120269	Merged-chr13-108120109-2	shared
chr12	30545790	30546109	Merged-chr12-30545947-2	shared
chr3	28681778	28682110	Merged-chr3-28681940-2	shared
chr11	101230847	101231151	Merged-chr11-101231001-2	shared
chr3	132506219	132506536	Merged-chr3-132506384-2	shared
chr11	103132881	103133191	Merged-chr11-103133038-2	shared
chr7	45601967	45602297	Merged-chr7-45602129-2	shared
chr2	130532040	130532344	Merged-chr2-130532193-2	shared
chr15	5513252	5513592	Merged-chr15-5513426-2	shared
chr14	69861386	69861690	Merged-chr14-69861539-2	shared
chr14	65951045	65951369	Merged-chr14-65951201-2	shared
chr10	28118731	28119098	Merged-chr10-28118908-2	shared
chr2	147190691	147191020	Merged-chr2-147190856-2	shared
chr2	152398005	152398316	Merged-chr2-152398156-2	shared
chr5	112302277	112302594	Merged-chr5-112302436-2	shared
chr2	58844506	58844811	Merged-chr2-58844663-2	shared
chr7	68129314	68129620	Merged-chr7-68129462-2	shared
chr2	70474742	70475104	Merged-chr2-70474933-2	shared
chr1	39156068	39156377	Merged-chr1-39156225-2	shared
chr14	111168912	111169233	Merged-chr14-111169071-2	shared
chr4	6718197	6718564	Merged-chr4-6718387-2	shared
chr11	51856216	51856520	Merged-chr11-51856370-2	shared
chr12	69385919	69386233	Merged-chr12-69386076-2	shared
chr5	86071406	86071797	Merged-chr5-86071590-2	shared
chr17	45872331	45872640	Merged-chr17-45872482-2	shared
chrX	159200153	159200510	Merged-chrX-159200326-2	shared
chr5	103790991	103791313	Merged-chr5-103791148-2	shared
chr4	34698842	34699183	Merged-chr4-34699012-2	shared
chr3	105846320	105846647	Merged-chr3-105846488-2	shared
chr3	41920635	41921014	Merged-chr3-41920807-2	shared
chr8	119840991	119841334	Merged-chr8-119841156-2	shared
chr17	47440668	47440972	Merged-chr17-47440820-2	shared
chr7	118595315	118595635	Merged-chr7-118595477-2	shared
chr1	78143267	78143571	Merged-chr1-78143418-2	shared
chr6	107007585	107007891	Merged-chr6-107007736-2	shared
chr15	35276225	35276563	Merged-chr15-35276398-2	shared
chr10	59787446	59787799	Merged-chr10-59787633-2	shared
chr14	59597776	59598096	Merged-chr14-59597935-2	shared
chr19	6243242	6243559	Merged-chr19-6243401-2	shared
chr1	131053362	131053688	Merged-chr1-131053525-2	shared
chr15	28493099	28493403	Merged-chr15-28493252-2	shared
chr7	6934729	6935052	Merged-chr7-6934887-2	shared
chr1	188052861	188053184	Merged-chr1-188053023-2	shared
chr16	20729906	20730210	Merged-chr16-20730060-2	shared
chr14	62884259	62884563	Merged-chr14-62884411-2	shared
chr8	25686602	25687049	Merged-chr8-25686813-2	shared
chr19	43601259	43601563	Merged-chr19-43601414-2	shared
chr11	120231504	120231809	Merged-chr11-120231659-2	shared
chr12	69366488	69366792	Merged-chr12-69366640-2	shared
chr16	6479698	6480024	Merged-chr16-6479865-2	shared
chr11	68285786	68286090	Merged-chr11-68285939-2	shared
chr1	177258545	177258851	Merged-chr1-177258702-2	shared
chr11	64827611	64827951	Merged-chr11-64827785-2	shared
chr4	117135482	117135786	Merged-chr4-117135633-2	shared
chr10	95313973	95314290	Merged-chr10-95314132-2	shared
chr1	184867761	184868097	Merged-chr1-184867929-2	shared
chr18	82932215	82932564	Merged-chr18-82932389-2	shared
chr16	92158613	92158922	Merged-chr16-92158770-2	shared
chr19	47450524	47450832	Merged-chr19-47450678-2	shared
chr2	11288444	11288748	Merged-chr2-11288596-2	shared
chr13	97964793	97965129	Merged-chr13-97964959-2	shared
chr5	32460425	32460746	Merged-chr5-32460586-2	shared
chr14	118272696	118273195	Merged-chr14-118272909-2	shared
chr6	87576643	87576992	Merged-chr6-87576821-2	shared
chr8	114882058	114882378	Merged-chr8-114882220-2	shared
chr5	52495344	52495676	Merged-chr5-52495514-2	shared
chr1	192075641	192075946	Merged-chr1-192075792-2	shared
chr19	38614143	38614594	Merged-chr19-38614392-2	shared
chr16	11473485	11473799	Merged-chr16-11473642-2	shared
chr11	117651053	117651407	Merged-chr11-117651233-2	shared
chr16	59567812	59568118	Merged-chr16-59567968-2	shared
chr11	97629846	97630159	Merged-chr11-97630003-2	shared
chr9	10101960	10102270	Merged-chr9-10102114-2	shared
chr6	14900814	14901118	Merged-chr6-14900964-2	shared
chr2	151741162	151741490	Merged-chr2-151741330-2	shared
chr2	102693568	102693926	Merged-chr2-102693742-2	shared
chr12	57234999	57235321	Merged-chr12-57235163-2	shared
chr13	92533606	92534181	Merged-chr13-92533897-2	shared
chr15	99473832	99474229	Merged-chr15-99474033-2	shared
chr11	116086705	116087046	Merged-chr11-116086881-2	shared
chr13	98207781	98208119	Merged-chr13-98207956-2	shared
chr3	18828795	18829186	Merged-chr3-18828990-2	shared
chr2	34873947	34874255	Merged-chr2-34874101-2	shared
chr3	97942430	97942751	Merged-chr3-97942586-2	shared
chr19	12487901	12488219	Merged-chr19-12488053-2	shared
chr19	41848020	41848324	Merged-chr19-41848171-2	shared
chr13	46875426	46875740	Merged-chr13-46875582-2	shared
chr6	49323052	49323425	Merged-chr6-49323247-2	shared
chr15	68933564	68933890	Merged-chr15-68933728-2	shared
chr5	44754561	44754870	Merged-chr5-44754718-2	shared
chr6	29240850	29241154	Merged-chr6-29240999-2	shared
chr5	141414041	141414396	Merged-chr5-141414228-2	shared
chr1	54815447	54815774	Merged-chr1-54815610-2	shared
chr10	86845248	86845552	Merged-chr10-86845402-2	shared
chr9	63138620	63138960	Merged-chr9-63138787-2	shared
chr12	77195097	77195417	Merged-chr12-77195258-2	shared
chr18	58452648	58452952	Merged-chr18-58452803-2	shared
chr15	73735673	73735982	Merged-chr15-73735826-2	shared
chr6	141111303	141111607	Merged-chr6-141111453-2	shared
chr11	68211929	68212233	Merged-chr11-68212078-2	shared
chr4	149128287	149128612	Merged-chr4-149128449-2	shared
chr13	98477240	98477553	Merged-chr13-98477398-2	shared
chr10	79689040	79689365	Merged-chr10-79689201-2	shared
chr3	90447234	90447538	Merged-chr3-90447381-2	shared
chr1	22587939	22588259	Merged-chr1-22588095-2	shared
chr3	100892938	100893261	Merged-chr3-100893100-2	shared
chr6	53496325	53496639	Merged-chr6-53496482-2	shared
chr17	34632809	34633121	Merged-chr17-34632965-2	shared
chr7	127027538	127027873	Merged-chr7-127027710-2	shared
chr16	35051078	35051404	Merged-chr16-35051245-2	shared
chr2	106970466	106970816	Merged-chr2-106970638-2	shared
chr8	11522267	11522587	Merged-chr8-11522421-2	shared
chr4	130107694	130108004	Merged-chr4-130107848-2	shared
chr7	67803624	67803965	Merged-chr7-67803788-2	shared
chrX	10355991	10356299	Merged-chrX-10356147-2	shared
chr5	20958357	20958676	Merged-chr5-20958511-2	shared
chr9	23651041	23651406	Merged-chr9-23651221-2	shared
chr2	168762356	168762677	Merged-chr2-168762510-2	shared
chr2	130833763	130834067	Merged-chr2-130833917-2	shared
chr13	34246903	34247213	Merged-chr13-34247056-2	shared
chr2	168532094	168532418	Merged-chr2-168532253-2	shared
chr10	122964065	122964369	Merged-chr10-122964215-2	shared
chr6	50478857	50479161	Merged-chr6-50479008-2	shared
chr1	156520424	156520759	Merged-chr1-156520595-2	shared
chr12	16870801	16871110	Merged-chr12-16870956-2	shared
chr9	99609265	99609618	Merged-chr9-99609446-2	shared
chr4	101393230	101393541	Merged-chr4-101393388-2	shared
chr2	173593877	173594217	Merged-chr2-173594052-2	shared
chr5	19522184	19522504	Merged-chr5-19522340-2	shared
chr9	10713714	10714085	Merged-chr9-10713884-2	shared
chr6	140733499	140733809	Merged-chr6-140733658-2	shared
chr1	171060330	171060642	Merged-chr1-171060491-2	shared
chr3	87885809	87886120	Merged-chr3-87885964-2	shared
chr5	130658347	130658717	Merged-chr5-130658528-2	shared
chr1	95668910	95669220	Merged-chr1-95669068-2	shared
chr16	22551336	22551657	Merged-chr16-22551500-2	shared
chr19	14596577	14596895	Merged-chr19-14596735-2	shared
chr9	45504960	45505270	Merged-chr9-45505112-2	shared
chr17	47504937	47505274	Merged-chr17-47505103-2	shared
chr9	122823580	122823948	Merged-chr9-122823776-2	shared
chr9	7603424	7603771	Merged-chr9-7603601-2	shared
chr18	54847001	54847321	Merged-chr18-54847165-2	shared
chr10	43277267	43277571	Merged-chr10-43277420-2	shared
chr9	59016351	59016704	Merged-chr9-59016515-2	shared
chr17	63284337	63284688	Merged-chr17-63284509-2	shared
chr2	145318890	145319211	Merged-chr2-145319055-2	shared
chr16	91044543	91044920	Merged-chr16-91044744-2	shared
chr10	11515144	11515457	Merged-chr10-11515306-2	shared
chr4	90170889	90171203	Merged-chr4-90171043-2	shared
chr10	12106879	12107224	Merged-chr10-12107044-2	shared
chr5	30813379	30813707	Merged-chr5-30813541-2	shared
chr4	32055193	32055497	Merged-chr4-32055347-2	shared
chr14	48846939	48847418	Merged-chr14-48847137-2	shared
chr10	122571232	122571728	Merged-chr10-122571463-2	shared
chr6	72787898	72788246	Merged-chr6-72788078-2	shared
chr2	163777124	163777436	Merged-chr2-163777281-2	shared
chr17	72194913	72195276	Merged-chr17-72195080-2	shared
chr6	11777942	11778316	Merged-chr6-11778113-2	shared
chr13	56625494	56625846	Merged-chr13-56625678-2	shared
chr2	147856614	147856918	Merged-chr2-147856761-2	shared
chr4	56097701	56098050	Merged-chr4-56097881-2	shared
chr8	91379382	91379686	Merged-chr8-91379537-2	shared
chr11	76909692	76910049	Merged-chr11-76909864-2	shared
chr8	117508573	117508877	Merged-chr8-117508724-2	shared
chr6	148106469	148106833	Merged-chr6-148106646-2	shared
chr5	142817684	142817991	Merged-chr5-142817842-2	shared
chr11	106571409	106571729	Merged-chr11-106571568-2	shared
chr5	113467590	113467900	Merged-chr5-113467744-2	shared
chr11	115708901	115709282	Merged-chr11-115709097-2	shared
chr4	65238491	65238807	Merged-chr4-65238648-2	shared
chrX	94122525	94122839	Merged-chrX-94122685-2	shared
chr10	53636429	53636743	Merged-chr10-53636586-2	shared
chr8	47951736	47952066	Merged-chr8-47951901-2	shared
chr12	110871284	110871635	Merged-chr12-110871466-2	shared
chr8	122311232	122311536	Merged-chr8-122311382-2	shared
chr11	116669318	116669647	Merged-chr11-116669479-2	shared
chr16	29876316	29876620	Merged-chr16-29876470-2	shared
chr4	138618061	138618401	Merged-chr4-138618234-2	shared
chr19	41666903	41667218	Merged-chr19-41667060-2	shared
chr16	75838675	75839002	Merged-chr16-75838844-2	shared
chr8	122877170	122877496	Merged-chr8-122877332-2	shared
chr3	151594732	151595065	Merged-chr3-151594892-2	shared
chr5	19517150	19517477	Merged-chr5-19517316-2	shared
chr2	60337657	60337961	Merged-chr2-60337811-2	shared
chr3	143823448	143823779	Merged-chr3-143823617-2	shared
chr2	151901046	151901360	Merged-chr2-151901202-2	shared
chr5	12719256	12719569	Merged-chr5-12719414-2	shared
chr4	100349227	100349580	Merged-chr4-100349400-2	shared
chr1	187900659	187900970	Merged-chr1-187900814-2	shared
chr14	33471479	33471783	Merged-chr14-33471630-2	shared
chr18	3839743	3840157	Merged-chr18-3839951-2	shared
chr9	87077926	87078312	Merged-chr9-87078120-2	shared
chr6	70709743	70710047	Merged-chr6-70709895-2	shared
chr19	57411633	57411980	Merged-chr19-57411803-2	shared
chr9	118761983	118762287	Merged-chr9-118762131-2	shared
chr8	125963184	125963566	Merged-chr8-125963380-2	shared
chr13	104037570	104037894	Merged-chr13-104037732-2	shared
chr12	80210874	80211204	Merged-chr12-80211037-2	shared
chrX	167809850	167810155	Merged-chrX-167809997-2	shared
chr11	95022597	95022901	Merged-chr11-95022750-2	shared
chr13	94136396	94136701	Merged-chr13-94136552-2	shared
chr5	131110238	131110542	Merged-chr5-131110387-2	shared
chr3	89280625	89280952	Merged-chr3-89280784-2	shared
chr1	185741203	185741572	Merged-chr1-185741398-2	shared
chr9	105976953	105977306	Merged-chr9-105977120-2	shared
chr1	169235273	169235603	Merged-chr1-169235435-2	shared
chr15	84878133	84878437	Merged-chr15-84878285-2	shared
chr3	80710428	80710789	Merged-chr3-80710607-2	shared
chr10	25908671	25909017	Merged-chr10-25908838-2	shared
chr5	149368413	149368747	Merged-chr5-149368583-2	shared
chr8	22209122	22209454	Merged-chr8-22209281-2	shared
chr15	55331119	55331455	Merged-chr15-55331289-2	shared
chr10	83374352	83374676	Merged-chr10-83374518-2	shared
chr11	84974203	84974609	Merged-chr11-84974390-2	shared
chr6	38180663	38180970	Merged-chr6-38180815-2	shared
chr8	12609812	12610121	Merged-chr8-12609962-2	shared
chr6	129423661	129423970	Merged-chr6-129423820-2	shared
chr2	32715179	32715483	Merged-chr2-32715332-2	shared
chr1	34859793	34860098	Merged-chr1-34859950-2	shared
chr18	80005073	80005392	Merged-chr18-80005230-2	shared
chr13	38580881	38581185	Merged-chr13-38581034-2	shared
chr3	53598501	53598867	Merged-chr3-53598693-2	shared
chr8	78946152	78946486	Merged-chr8-78946324-2	shared
chr2	160787775	160788079	Merged-chr2-160787931-2	shared
chr16	17276836	17277148	Merged-chr16-17276994-2	shared
chrX	60402825	60403136	Merged-chrX-60402980-2	shared
chr1	161378663	161379004	Merged-chr1-161378830-2	shared
chr14	105767109	105767419	Merged-chr14-105767264-2	shared
chr8	8947865	8948171	Merged-chr8-8948013-2	shared
chr1	165694285	165694615	Merged-chr1-165694452-2	shared
chr11	76265314	76265631	Merged-chr11-76265472-2	shared
chr19	45783647	45783994	Merged-chr19-45783831-2	shared
chr15	98004849	98005153	Merged-chr15-98004998-2	shared
chr1	135862042	135862346	Merged-chr1-135862193-2	shared
chr6	35225169	35225512	Merged-chr6-35225340-2	shared
chr5	4933049	4933391	Merged-chr5-4933218-2	shared
chr4	15961620	15961930	Merged-chr4-15961779-2	shared
chr19	5037818	5038122	Merged-chr19-5037967-2	shared
chr11	24427224	24427549	Merged-chr11-24427385-2	shared
chr11	81807295	81807611	Merged-chr11-81807455-2	shared
chr9	53833036	53833340	Merged-chr9-53833187-2	shared
chr9	14741914	14742272	Merged-chr9-14742089-2	shared
chr2	102132950	102133278	Merged-chr2-102133107-2	shared
chr9	48597174	48597498	Merged-chr9-48597336-2	shared
chr5	112272774	112273082	Merged-chr5-112272928-2	shared
chr15	84865051	84865376	Merged-chr15-84865214-2	shared
chr4	11900294	11900611	Merged-chr4-11900451-2	shared
chr9	61896497	61896807	Merged-chr9-61896646-2	shared
chr2	38933851	38934155	Merged-chr2-38934005-2	shared
chr15	36294930	36295234	Merged-chr15-36295079-2	shared
chr10	39106959	39107281	Merged-chr10-39107124-2	shared
chr6	12833320	12833624	Merged-chr6-12833475-2	shared
chr11	9055809	9056145	Merged-chr11-9055971-2	shared
chr1	171353251	171353561	Merged-chr1-171353411-2	shared
chr2	121198010	121198310	Merged-chr2-121198160-1	late
chr2	118520139	118520428	Merged-chr2-118520283-1	late
chr4	119208251	119208533	Merged-chr4-119208392-1	late
chr2	124639847	124640152	Merged-chr2-124639999-1	late
chr17	75798134	75798457	Merged-chr17-75798295-1	late
chr11	105113170	105113488	Merged-chr11-105113329-1	late
chr13	21996735	21997028	Merged-chr13-21996881-1	late
chr2	158768824	158769145	Merged-chr2-158768984-1	late
chr5	140233639	140233978	Merged-chr5-140233808-1	late
chr3	82010261	82010556	Merged-chr3-82010408-1	late
chr8	80870533	80870862	Merged-chr8-80870697-1	late
chr1	185824090	185824372	Merged-chr1-185824231-1	late
chr7	57401512	57401804	Merged-chr7-57401658-1	late
chr15	35914041	35914323	Merged-chr15-35914182-1	late
chr4	73788455	73788790	Merged-chr4-73788622-1	late
chr11	44175968	44176303	Merged-chr11-44176135-1	late
chr15	97813582	97813935	Merged-chr15-97813758-1	late
chr8	78530754	78531056	Merged-chr8-78530905-1	late
chr4	41220866	41221171	Merged-chr4-41221018-1	late
chr7	80798664	80798969	Merged-chr7-80798816-1	late
chr17	53570682	53571033	Merged-chr17-53570857-1	late
chr3	105511912	105512199	Merged-chr3-105512055-1	late
chr13	70438914	70439203	Merged-chr13-70439058-1	late
chr1	14466885	14467212	Merged-chr1-14467048-1	late
chr6	61233774	61234129	Merged-chr6-61233951-1	late
chrX	58033521	58033811	Merged-chrX-58033666-1	late
chr12	108264967	108265313	Merged-chr12-108265140-1	late
chr5	91903995	91904315	Merged-chr5-91904155-1	late
chr4	119025379	119025702	Merged-chr4-119025540-1	late
chr12	95641524	95641875	Merged-chr12-95641699-1	late
chr1	21994482	21994797	Merged-chr1-21994639-1	late
chr10	80933174	80933496	Merged-chr10-80933335-1	late
chr6	41002394	41002690	Merged-chr6-41002542-1	late
chr3	9440064	9440354	Merged-chr3-9440209-1	late
chr15	76682979	76683363	Merged-chr15-76683171-1	late
chr1	127013290	127013572	Merged-chr1-127013431-1	late
chr3	33877455	33877768	Merged-chr3-33877611-1	late
chr4	47051532	47051830	Merged-chr4-47051681-1	late
chr13	35517681	35518008	Merged-chr13-35517844-1	late
chr10	105573355	105573637	Merged-chr10-105573496-1	late
chr6	56373267	56373592	Merged-chr6-56373429-1	late
chr4	57070167	57070467	Merged-chr4-57070317-1	late
chr7	74549581	74549872	Merged-chr7-74549726-1	late
chr1	73300324	73300606	Merged-chr1-73300465-1	late
chr19	53675663	53675966	Merged-chr19-53675814-1	late
chr5	77602884	77603170	Merged-chr5-77603027-1	late
chr2	48439661	48439956	Merged-chr2-48439808-1	late
chr9	57708370	57708672	Merged-chr9-57708521-1	late
chr15	55779971	55780272	Merged-chr15-55780121-1	late
chr9	30272307	30272593	Merged-chr9-30272450-1	late
chr1	84416188	84416496	Merged-chr1-84416342-1	late
chr6	4958093	4958386	Merged-chr6-4958239-1	late
chr3	54156447	54156774	Merged-chr3-54156610-1	late
chr11	30238413	30238716	Merged-chr11-30238564-1	late
chr3	144643269	144643626	Merged-chr3-144643447-1	late
chr3	85841559	85841878	Merged-chr3-85841718-1	late
chr10	24741688	24742006	Merged-chr10-24741847-1	late
chr8	90299727	90300009	Merged-chr8-90299868-1	late
chr18	76735086	76735391	Merged-chr18-76735238-1	late
chr13	99057035	99057329	Merged-chr13-99057182-1	late
chr17	25594212	25594539	Merged-chr17-25594375-1	late
chr1	163960423	163960725	Merged-chr1-163960574-1	late
chr10	84639552	84639905	Merged-chr10-84639728-1	late
chr11	41851472	41851792	Merged-chr11-41851632-1	late
chr4	116644271	116644622	Merged-chr4-116644446-1	late
chr1	134099142	134099454	Merged-chr1-134099298-1	late
chr6	7456788	7457072	Merged-chr6-7456930-1	late
chr8	88666486	88666782	Merged-chr8-88666634-1	late
chr10	112072897	112073225	Merged-chr10-112073061-1	late
chrX	70932199	70932482	Merged-chrX-70932340-1	late
chr4	128918302	128918597	Merged-chr4-128918449-1	late
chr1	84922897	84923211	Merged-chr1-84923054-1	late
chr12	4384573	4384864	Merged-chr12-4384718-1	late
chr14	54603479	54603765	Merged-chr14-54603622-1	late
chr15	80646556	80646861	Merged-chr15-80646708-1	late
chr14	55783610	55783918	Merged-chr14-55783764-1	late
chr13	44556655	44556940	Merged-chr13-44556797-1	late
chr2	37850720	37851002	Merged-chr2-37850861-1	late
chr11	32656070	32656352	Merged-chr11-32656211-1	late
chr1	167802821	167803148	Merged-chr1-167802984-1	late
chr2	29751627	29751916	Merged-chr2-29751771-1	late
chr8	57699434	57699722	Merged-chr8-57699578-1	late
chr4	13785211	13785498	Merged-chr4-13785354-1	late
chr3	95666125	95666415	Merged-chr3-95666270-1	late
chr11	96396938	96397271	Merged-chr11-96397104-1	late
chr15	20884300	20884603	Merged-chr15-20884451-1	late
chr5	122988943	122989307	Merged-chr5-122989125-1	late
chr6	28754973	28755289	Merged-chr6-28755131-1	late
chr8	107002857	107003169	Merged-chr8-107003013-1	late
chrX	23710353	23710899	Merged-chrX-23710626-1	late
chr9	88205669	88205958	Merged-chr9-88205813-1	late
chr16	92492412	92492710	Merged-chr16-92492561-1	late
chr13	60448799	60449087	Merged-chr13-60448943-1	late
chr8	61830873	61831155	Merged-chr8-61831014-1	late
chr3	31458295	31458589	Merged-chr3-31458442-1	late
chr2	170157299	170157638	Merged-chr2-170157468-1	late
chr6	17200737	17201108	Merged-chr6-17200922-1	late
chr3	68646470	68646769	Merged-chr3-68646619-1	late
chr4	33912127	33912422	Merged-chr4-33912274-1	late
chr3	51672330	51672613	Merged-chr3-51672471-1	late
chr17	16805050	16805348	Merged-chr17-16805199-1	late
chr7	76776891	76777219	Merged-chr7-76777055-1	late
chr10	121385792	121386074	Merged-chr10-121385933-1	late
chr10	20288474	20288758	Merged-chr10-20288616-1	late
chr18	64619855	64620137	Merged-chr18-64619996-1	late
chr18	10882858	10883172	Merged-chr18-10883015-1	late
chr10	42995361	42995644	Merged-chr10-42995502-1	late
chr15	41325737	41326056	Merged-chr15-41325896-1	late
chr5	136962582	136962889	Merged-chr5-136962735-1	late
chr9	62531479	62531786	Merged-chr9-62531632-1	late
chr15	25332319	25332681	Merged-chr15-25332500-1	late
chr15	76555386	76555738	Merged-chr15-76555562-1	late
chr16	35688651	35688965	Merged-chr16-35688808-1	late
chr13	77297515	77297820	Merged-chr13-77297667-1	late
chr5	36447668	36447963	Merged-chr5-36447815-1	late
chr16	93513654	93513967	Merged-chr16-93513810-1	late
chr4	82659092	82659391	Merged-chr4-82659241-1	late
chr7	133712837	133713126	Merged-chr7-133712981-1	late
chr3	32472279	32472597	Merged-chr3-32472438-1	late
chr19	3970543	3970832	Merged-chr19-3970687-1	late
chr10	39133719	39134030	Merged-chr10-39133874-1	late
chr15	29446900	29447189	Merged-chr15-29447044-1	late
chr4	156035808	156036105	Merged-chr4-156035956-1	late
chr13	96434444	96434736	Merged-chr13-96434590-1	late
chr11	49821001	49821291	Merged-chr11-49821146-1	late
chr6	117858483	117858847	Merged-chr6-117858665-1	late
chr5	24609342	24609669	Merged-chr5-24609505-1	late
chr17	29944429	29944725	Merged-chr17-29944577-1	late
chr1	128419032	128419380	Merged-chr1-128419206-1	late
chr13	31792827	31793121	Merged-chr13-31792974-1	late
chr2	69530182	69530488	Merged-chr2-69530335-1	late
chr9	67283823	67284159	Merged-chr9-67283991-1	late
chr7	81684558	81684858	Merged-chr7-81684708-1	late
chr4	121189889	121190176	Merged-chr4-121190032-1	late
chr19	41829792	41830081	Merged-chr19-41829936-1	late
chr17	86293417	86293701	Merged-chr17-86293559-1	late
chr7	132931602	132931886	Merged-chr7-132931744-1	late
chr6	52714092	52714429	Merged-chr6-52714260-1	late
chr5	81476003	81476343	Merged-chr5-81476173-1	late
chr11	20707185	20707471	Merged-chr11-20707328-1	late
chr12	58026259	58026545	Merged-chr12-58026402-1	late
chr2	146576565	146576870	Merged-chr2-146576717-1	late
chr13	115595229	115595517	Merged-chr13-115595373-1	late
chr14	27056692	27057147	Merged-chr14-27056919-1	late
chr1	182602899	182603193	Merged-chr1-182603046-1	late
chr14	68280408	68280710	Merged-chr14-68280559-1	late
chr18	41752966	41753258	Merged-chr18-41753112-1	late
chrX	158582268	158582554	Merged-chrX-158582411-1	late
chr13	44609992	44610282	Merged-chr13-44610137-1	late
chr8	31002396	31002706	Merged-chr8-31002551-1	late
chr16	44597905	44598233	Merged-chr16-44598069-1	late
chr7	130380753	130381088	Merged-chr7-130380920-1	late
chr7	106645343	106645662	Merged-chr7-106645502-1	late
chr17	63144744	63145061	Merged-chr17-63144902-1	late
chr8	39044761	39045043	Merged-chr8-39044902-1	late
chr19	17011377	17011696	Merged-chr19-17011536-1	late
chr13	7294925	7295241	Merged-chr13-7295083-1	late
chr8	99710401	99710707	Merged-chr8-99710554-1	late
chr8	23024421	23024714	Merged-chr8-23024567-1	late
chr4	117343603	117343914	Merged-chr4-117343758-1	late
chr7	17212490	17212775	Merged-chr7-17212632-1	late
chr11	98953460	98953795	Merged-chr11-98953627-1	late
chr10	69662121	69662425	Merged-chr10-69662273-1	late
chr7	137441171	137441466	Merged-chr7-137441318-1	late
chr10	62791316	62791617	Merged-chr10-62791466-1	late
chr7	127618133	127618491	Merged-chr7-127618312-1	late
chr13	45455112	45455422	Merged-chr13-45455267-1	late
chr5	139505063	139505400	Merged-chr5-139505231-1	late
chr18	8389007	8389331	Merged-chr18-8389169-1	late
chr10	96686412	96686761	Merged-chr10-96686586-1	late
chr18	65515781	65516083	Merged-chr18-65515932-1	late
chr10	40753005	40753287	Merged-chr10-40753146-1	late
chr11	107348333	107348632	Merged-chr11-107348482-1	late
chr10	70202696	70202978	Merged-chr10-70202837-1	late
chr9	38715544	38715831	Merged-chr9-38715687-1	late
chr7	110648832	110649121	Merged-chr7-110648976-1	late
chr7	134546332	134546677	Merged-chr7-134546504-1	late
chr13	3953817	3954103	Merged-chr13-3953960-1	late
chr7	112585856	112586162	Merged-chr7-112586009-1	late
chr4	3233822	3234129	Merged-chr4-3233975-1	late
chr6	5496486	5496776	Merged-chr6-5496631-1	late
chr12	34109613	34109966	Merged-chr12-34109789-1	late
chr14	37058089	37058412	Merged-chr14-37058250-1	late
chr6	144967387	144967708	Merged-chr6-144967547-1	late
chr6	57740902	57741190	Merged-chr6-57741046-1	late
chr7	142570588	142570893	Merged-chr7-142570740-1	late
chr14	60178700	60178992	Merged-chr14-60178846-1	late
chr14	99298309	99298613	Merged-chr14-99298461-1	late
chr6	128298522	128298815	Merged-chr6-128298668-1	late
chr9	61316502	61316784	Merged-chr9-61316643-1	late
chr13	26932653	26932950	Merged-chr13-26932801-1	late
chrX	70013246	70013547	Merged-chrX-70013396-1	late
chr10	23840079	23840363	Merged-chr10-23840221-1	late
chr15	43176156	43176468	Merged-chr15-43176312-1	late
chr18	60746003	60746290	Merged-chr18-60746146-1	late
chr3	135673670	135673953	Merged-chr3-135673811-1	late
chr7	25281866	25282166	Merged-chr7-25282016-1	late
chr6	81158748	81159092	Merged-chr6-81158920-1	late
chr2	162709568	162709878	Merged-chr2-162709723-1	late
chr7	105516668	105516987	Merged-chr7-105516827-1	late
chr13	63476119	63476428	Merged-chr13-63476273-1	late
chr17	72976565	72976883	Merged-chr17-72976724-1	late
chr10	44820356	44820647	Merged-chr10-44820501-1	late
chr3	9513715	9514079	Merged-chr3-9513897-1	late
chr19	14612061	14612405	Merged-chr19-14612233-1	late
chr19	34713384	34713710	Merged-chr19-34713547-1	late
chr19	37912394	37912710	Merged-chr19-37912552-1	late
chr17	72981522	72981838	Merged-chr17-72981680-1	late
chr2	120405214	120405499	Merged-chr2-120405356-1	late
chr8	90528546	90528871	Merged-chr8-90528708-1	late
chr19	37725225	37725522	Merged-chr19-37725373-1	late
chr10	120883743	120884025	Merged-chr10-120883884-1	late
chr9	13684614	13684900	Merged-chr9-13684757-1	late
chr10	58652272	58652555	Merged-chr10-58652413-1	late
chr14	114857787	114858110	Merged-chr14-114857948-1	late
chr9	61947984	61948290	Merged-chr9-61948137-1	late
chr2	79410316	79410636	Merged-chr2-79410476-1	late
chr13	30759329	30759660	Merged-chr13-30759494-1	late
chr9	98796058	98796352	Merged-chr9-98796205-1	late
chr2	167947312	167947612	Merged-chr2-167947462-1	late
chr2	50835347	50835635	Merged-chr2-50835491-1	late
chr1	170950897	170951203	Merged-chr1-170951050-1	late
chrX	143765820	143766122	Merged-chrX-143765971-1	late
chr8	9287999	9288304	Merged-chr8-9288151-1	late
chr18	16116753	16117045	Merged-chr18-16116899-1	late
chr7	121074250	121074573	Merged-chr7-121074411-1	late
chr1	35254895	35255197	Merged-chr1-35255046-1	late
chr3	136870695	136871017	Merged-chr3-136870856-1	late
chr6	67223174	67223475	Merged-chr6-67223324-1	late
chr1	117018859	117019385	Merged-chr1-117019122-1	late
chr10	77097265	77097600	Merged-chr10-77097432-1	late
chr7	16760303	16760590	Merged-chr7-16760446-1	late
chr8	8476026	8476313	Merged-chr8-8476169-1	late
chr9	43181825	43182133	Merged-chr9-43181979-1	late
chr4	15879582	15879884	Merged-chr4-15879733-1	late
chr15	56623436	56623747	Merged-chr15-56623591-1	late
chr2	92047634	92047951	Merged-chr2-92047792-1	late
chr11	88675556	88675903	Merged-chr11-88675729-1	late
chr10	50331332	50331629	Merged-chr10-50331480-1	late
chr16	76066129	76066414	Merged-chr16-76066271-1	late
chr13	39266663	39266951	Merged-chr13-39266807-1	late
chrX	144254621	144254906	Merged-chrX-144254763-1	late
chr15	42683421	42683743	Merged-chr15-42683582-1	late
chr2	27417590	27417886	Merged-chr2-27417738-1	late
chr8	10361088	10361416	Merged-chr8-10361252-1	late
chr4	134954357	134954640	Merged-chr4-134954498-1	late
chr8	99161701	99161989	Merged-chr8-99161845-1	late
chr6	147374967	147375250	Merged-chr6-147375108-1	late
chr13	33966096	33966383	Merged-chr13-33966239-1	late
chr6	100040509	100040794	Merged-chr6-100040651-1	late
chr10	20474104	20474398	Merged-chr10-20474251-1	late
chr10	42489834	42490127	Merged-chr10-42489980-1	late
chr4	111689814	111690114	Merged-chr4-111689964-1	late
chr3	87113035	87113322	Merged-chr3-87113178-1	late
chr4	119116404	119116740	Merged-chr4-119116572-1	late
chr5	35947535	35947841	Merged-chr5-35947688-1	late
chr18	70244683	70244965	Merged-chr18-70244824-1	late
chr18	5934053	5934340	Merged-chr18-5934196-1	late
chr4	46277133	46277416	Merged-chr4-46277274-1	late
chr18	75325327	75325649	Merged-chr18-75325488-1	late
chr4	107544866	107545257	Merged-chr4-107545061-1	late
chr19	37437631	37438074	Merged-chr19-37437852-1	late
chr17	65884680	65884971	Merged-chr17-65884825-1	late
chr6	84506680	84506981	Merged-chr6-84506830-1	late
chr10	121349016	121349298	Merged-chr10-121349157-1	late
chr3	52296366	52296691	Merged-chr3-52296528-1	late
chr14	20555728	20556045	Merged-chr14-20555886-1	late
chr3	145685950	145686238	Merged-chr3-145686094-1	late
chr14	103098848	103099177	Merged-chr14-103099012-1	late
chr12	27864370	27864692	Merged-chr12-27864531-1	late
chr7	116826096	116826404	Merged-chr7-116826250-1	late
chr3	58861189	58861495	Merged-chr3-58861342-1	late
chr6	4695380	4695710	Merged-chr6-4695545-1	late
chr16	95341062	95341388	Merged-chr16-95341225-1	late
chr1	154034149	154034465	Merged-chr1-154034307-1	late
chr11	89643929	89644236	Merged-chr11-89644082-1	late
chr9	58977725	58978036	Merged-chr9-58977880-1	late
chr17	48453923	48454258	Merged-chr17-48454090-1	late
chr9	28011510	28011792	Merged-chr9-28011651-1	late
chr13	94164452	94164750	Merged-chr13-94164601-1	late
chr7	44287649	44287931	Merged-chr7-44287790-1	late
chr2	148070558	148070868	Merged-chr2-148070713-1	late
chr9	44485536	44485842	Merged-chr9-44485689-1	late
chr3	148988710	148988997	Merged-chr3-148988853-1	late
chr1	192361755	192362087	Merged-chr1-192361921-1	late
chr18	34781305	34781588	Merged-chr18-34781446-1	late
chr12	83205437	83205725	Merged-chr12-83205581-1	late
chr7	49865472	49865777	Merged-chr7-49865624-1	late
chr1	156083328	156083665	Merged-chr1-156083496-1	late
chr8	83768481	83768766	Merged-chr8-83768623-1	late
chr16	15297056	15297398	Merged-chr16-15297227-1	late
chr1	38799441	38799751	Merged-chr1-38799596-1	late
chr12	109500709	109501020	Merged-chr12-109500864-1	late
chr7	54505285	54505588	Merged-chr7-54505436-1	late
chr11	77335917	77336217	Merged-chr11-77336067-1	late
chr9	85769386	85769705	Merged-chr9-85769545-1	late
chr3	114066095	114066425	Merged-chr3-114066260-1	late
chr3	57095308	57095666	Merged-chr3-57095487-1	late
chr11	103007932	103008216	Merged-chr11-103008074-1	late
chr3	117188884	117189170	Merged-chr3-117189027-1	late
chr1	75521192	75521475	Merged-chr1-75521333-1	late
chr3	143865820	143866129	Merged-chr3-143865974-1	late
chr8	25309821	25310129	Merged-chr8-25309975-1	late
chr3	60208661	60208978	Merged-chr3-60208819-1	late
chr18	31704189	31704508	Merged-chr18-31704348-1	late
chr11	75280352	75280639	Merged-chr11-75280495-1	late
chr8	54954972	54955263	Merged-chr8-54955117-1	late
chrX	60606889	60607184	Merged-chrX-60607036-1	late
chr10	42139856	42140163	Merged-chr10-42140009-1	late
chr4	33925108	33925435	Merged-chr4-33925271-1	late
chr5	129936962	129937249	Merged-chr5-129937105-1	late
chrX	23814925	23815233	Merged-chrX-23815079-1	late
chr1	121352948	121353233	Merged-chr1-121353090-1	late
chr18	75902132	75902414	Merged-chr18-75902273-1	late
chr1	5227808	5228127	Merged-chr1-5227967-1	late
chr19	8566262	8566551	Merged-chr19-8566406-1	late
chr9	65523971	65524293	Merged-chr9-65524132-1	late
chr11	99413328	99413620	Merged-chr11-99413474-1	late
chr4	154526249	154526674	Merged-chr4-154526461-1	late
chr19	55469678	55469973	Merged-chr19-55469825-1	late
chr5	119055394	119055816	Merged-chr5-119055605-1	late
chr13	64491577	64491898	Merged-chr13-64491737-1	late
chr7	28982521	28982826	Merged-chr7-28982673-1	late
chr2	69710276	69710657	Merged-chr2-69710466-1	late
chr6	94818870	94819187	Merged-chr6-94819028-1	late
chr16	44347599	44347887	Merged-chr16-44347743-1	late
chr15	31530097	31530391	Merged-chr15-31530244-1	late
chr7	96082051	96082344	Merged-chr7-96082197-1	late
chr6	120318524	120318858	Merged-chr6-120318691-1	late
chr14	49421054	49421338	Merged-chr14-49421196-1	late
chr12	103144152	103144482	Merged-chr12-103144317-1	late
chr17	87515588	87515870	Merged-chr17-87515729-1	late
chr1	86532071	86532359	Merged-chr1-86532215-1	late
chr8	125010930	125011216	Merged-chr8-125011073-1	late
chr14	24500702	24500986	Merged-chr14-24500844-1	late
chr8	91593831	91594130	Merged-chr8-91593980-1	late
chrX	142577405	142577778	Merged-chrX-142577591-1	late
chr8	32148584	32148888	Merged-chr8-32148736-1	late
chr2	112617215	112617520	Merged-chr2-112617367-1	late
chr9	35344414	35344726	Merged-chr9-35344570-1	late
chr2	110556846	110557194	Merged-chr2-110557020-1	late
chr2	102165219	102165544	Merged-chr2-102165381-1	late
chr8	33606358	33606652	Merged-chr8-33606505-1	late
chr17	48005086	48005381	Merged-chr17-48005233-1	late
chr7	45721003	45721294	Merged-chr7-45721148-1	late
chr12	106486147	106486445	Merged-chr12-106486296-1	late
chr9	41604734	41605021	Merged-chr9-41604877-1	late
chr4	101356063	101356368	Merged-chr4-101356215-1	late
chr3	29186196	29186507	Merged-chr3-29186351-1	late
chr4	54651664	54651970	Merged-chr4-54651817-1	late
chr9	90260576	90260865	Merged-chr9-90260720-1	late
chr10	13389471	13389777	Merged-chr10-13389624-1	late
chr1	115931076	115931368	Merged-chr1-115931222-1	late
chr18	63893988	63894392	Merged-chr18-63894190-1	late
chr11	51473080	51473374	Merged-chr11-51473227-1	late
chr5	101524796	101525078	Merged-chr5-101524937-1	late
chr18	5640963	5641274	Merged-chr18-5641118-1	late
chr5	75579990	75580313	Merged-chr5-75580151-1	late
chr5	118204135	118204448	Merged-chr5-118204291-1	late
chr10	56818681	56818998	Merged-chr10-56818839-1	late
chr11	55381823	55382154	Merged-chr11-55381988-1	late
chr15	84924737	84925027	Merged-chr15-84924882-1	late
chr12	27150677	27151045	Merged-chr12-27150861-1	late
chr10	75500399	75500686	Merged-chr10-75500542-1	late
chr12	10129510	10129833	Merged-chr12-10129671-1	late
chr17	83958744	83959031	Merged-chr17-83958887-1	late
chr10	53725254	53725560	Merged-chr10-53725407-1	late
chr15	66902143	66902444	Merged-chr15-66902293-1	late
chr10	95559448	95559760	Merged-chr10-95559604-1	late
chr19	17410777	17411082	Merged-chr19-17410929-1	late
chr3	152171299	152171599	Merged-chr3-152171449-1	late
chr1	192192002	192192328	Merged-chr1-192192165-1	late
chr2	118441010	118441317	Merged-chr2-118441163-1	late
chr5	28042947	28043249	Merged-chr5-28043098-1	late
chr17	26564423	26564705	Merged-chr17-26564564-1	late
chr10	111676380	111676666	Merged-chr10-111676523-1	late
chr7	35753457	35753764	Merged-chr7-35753610-1	late
chr11	12206489	12206774	Merged-chr11-12206631-1	late
chr2	148436056	148436359	Merged-chr2-148436207-1	late
chr3	31133666	31133959	Merged-chr3-31133812-1	late
chr16	5752626	5752912	Merged-chr16-5752769-1	late
chr17	71183090	71183408	Merged-chr17-71183249-1	late
chrX	42033269	42033575	Merged-chrX-42033422-1	late
chr7	78172440	78172742	Merged-chr7-78172591-1	late
chr6	73427364	73427656	Merged-chr6-73427510-1	late
chr3	145813776	145814098	Merged-chr3-145813937-1	late
chr1	21448255	21448575	Merged-chr1-21448415-1	late
chr12	54399117	54399436	Merged-chr12-54399276-1	late
chr18	69344275	69344584	Merged-chr18-69344429-1	late
chr18	76200549	76200856	Merged-chr18-76200702-1	late
chr18	69948388	69948709	Merged-chr18-69948548-1	late
chr10	100034940	100035260	Merged-chr10-100035100-1	late
chr6	99978577	99978870	Merged-chr6-99978723-1	late
chr13	34303690	34303981	Merged-chr13-34303835-1	late
chr6	128296428	128296722	Merged-chr6-128296575-1	late
chr17	14178547	14178832	Merged-chr17-14178689-1	late
chr1	138928823	138929117	Merged-chr1-138928970-1	late
chr10	44302819	44303115	Merged-chr10-44302967-1	late
chr18	19644163	19644557	Merged-chr18-19644360-1	late
chr1	112118796	112119166	Merged-chr1-112118981-1	late
chr1	134346157	134346484	Merged-chr1-134346320-1	late
chr4	148171304	148171603	Merged-chr4-148171453-1	late
chr11	101307852	101308164	Merged-chr11-101308008-1	late
chr6	146743269	146743567	Merged-chr6-146743418-1	late
chr4	149857726	149858032	Merged-chr4-149857879-1	late
chr4	11668864	11669147	Merged-chr4-11669005-1	late
chr1	94089109	94089431	Merged-chr1-94089270-1	late
chr13	3535469	3535783	Merged-chr13-3535626-1	late
chr13	12133422	12133711	Merged-chr13-12133566-1	late
chr1	73744585	73744874	Merged-chr1-73744729-1	late
chr5	5355034	5355337	Merged-chr5-5355185-1	late
chr14	29432997	29433279	Merged-chr14-29433138-1	late
chr14	51896036	51896332	Merged-chr14-51896184-1	late
chr18	83049798	83050114	Merged-chr18-83049956-1	late
chrX	139063190	139063525	Merged-chrX-139063357-1	late
chr1	85789617	85789899	Merged-chr1-85789758-1	late
chr13	112088450	112088796	Merged-chr13-112088623-1	late
chr14	25451132	25451461	Merged-chr14-25451296-1	late
chr8	33981081	33981371	Merged-chr8-33981226-1	late
chr9	41028528	41028823	Merged-chr9-41028675-1	late
chr5	43385381	43385718	Merged-chr5-43385549-1	late
chr11	116882267	116882576	Merged-chr11-116882421-1	late
chr4	44046115	44046483	Merged-chr4-44046299-1	late
chr9	53692282	53692587	Merged-chr9-53692434-1	late
chr5	67702190	67702508	Merged-chr5-67702349-1	late
chr1	162388791	162389077	Merged-chr1-162388934-1	late
chr3	90082898	90083218	Merged-chr3-90083058-1	late
chr2	164403007	164403302	Merged-chr2-164403154-1	late
chr7	121975923	121976218	Merged-chr7-121976070-1	late
chr11	83755627	83755930	Merged-chr11-83755778-1	late
chr14	84415612	84415915	Merged-chr14-84415763-1	late
chr10	17622832	17623162	Merged-chr10-17622997-1	late
chr6	28655822	28656180	Merged-chr6-28656001-1	late
chr2	135631573	135631855	Merged-chr2-135631714-1	late
chr4	32215266	32215587	Merged-chr4-32215426-1	late
chr13	55445146	55445428	Merged-chr13-55445287-1	late
chr5	131017731	131018019	Merged-chr5-131017875-1	late
chr12	84782111	84782397	Merged-chr12-84782254-1	late
chr17	25015892	25016204	Merged-chr17-25016048-1	late
chr13	24949929	24950240	Merged-chr13-24950084-1	late
chr17	83453261	83453605	Merged-chr17-83453433-1	late
chr5	140110101	140110394	Merged-chr5-140110247-1	late
chr10	19119391	19119684	Merged-chr10-19119537-1	late
chr4	53586276	53586569	Merged-chr4-53586422-1	late
chr4	116063957	116064317	Merged-chr4-116064137-1	late
chr3	134857601	134857887	Merged-chr3-134857744-1	late
chr11	21713522	21713835	Merged-chr11-21713678-1	late
chr1	135247238	135247586	Merged-chr1-135247412-1	late
chr13	12099554	12099859	Merged-chr13-12099706-1	late
chr4	83205441	83205741	Merged-chr4-83205591-1	late
chr16	76927861	76928150	Merged-chr16-76928005-1	late
chr1	36108539	36108865	Merged-chr1-36108702-1	late
chr19	34456119	34456418	Merged-chr19-34456268-1	late
chr14	67573500	67573782	Merged-chr14-67573641-1	late
chrX	151138685	151139043	Merged-chrX-151138864-1	late
chr7	115470036	115470324	Merged-chr7-115470180-1	late
chr12	112674906	112675215	Merged-chr12-112675060-1	late
chr1	96870932	96871255	Merged-chr1-96871093-1	late
chr14	99392560	99392867	Merged-chr14-99392713-1	late
chr14	121383891	121384244	Merged-chr14-121384067-1	late
chr7	70874531	70874847	Merged-chr7-70874689-1	late
chr17	62748843	62749129	Merged-chr17-62748986-1	late
chr1	11755497	11755809	Merged-chr1-11755653-1	late
chr15	8532466	8532782	Merged-chr15-8532624-1	late
chr14	122477451	122477736	Merged-chr14-122477593-1	late
chr8	120304242	120304527	Merged-chr8-120304384-1	late
chr17	75084651	75084958	Merged-chr17-75084804-1	late
chr11	63524437	63524737	Merged-chr11-63524587-1	late
chr11	98810067	98810471	Merged-chr11-98810269-1	late
chr1	178408874	178409214	Merged-chr1-178409044-1	late
chr11	54977393	54977691	Merged-chr11-54977542-1	late
chr10	67668113	67668445	Merged-chr10-67668279-1	late
chr11	113755134	113755427	Merged-chr11-113755280-1	late
chr12	106943477	106943850	Merged-chr12-106943663-1	late
chr1	176557898	176558189	Merged-chr1-176558043-1	late
chr2	145057224	145057528	Merged-chr2-145057376-1	late
chr8	18843413	18843695	Merged-chr8-18843554-1	late
chr8	125874296	125874606	Merged-chr8-125874451-1	late
chr5	74866672	74867035	Merged-chr5-74866853-1	late
chr6	33286356	33286721	Merged-chr6-33286538-1	late
chr11	84605003	84605309	Merged-chr11-84605156-1	late
chr4	117081537	117081852	Merged-chr4-117081694-1	late
chr2	139788857	139789186	Merged-chr2-139789021-1	late
chr6	83323887	83324180	Merged-chr6-83324033-1	late
chrX	97377175	97377480	Merged-chrX-97377327-1	late
chr6	94238945	94239290	Merged-chr6-94239117-1	late
chr11	11831831	11832127	Merged-chr11-11831979-1	late
chr7	65469730	65470046	Merged-chr7-65469888-1	late
chr19	15449231	15449536	Merged-chr19-15449383-1	late
chr3	144136416	144136746	Merged-chr3-144136581-1	late
chr3	52653051	52653365	Merged-chr3-52653208-1	late
chr7	19172844	19173126	Merged-chr7-19172985-1	late
chr7	103275150	103275439	Merged-chr7-103275294-1	late
chr6	86051728	86052024	Merged-chr6-86051876-1	late
chr7	80789088	80789424	Merged-chr7-80789256-1	late
chr6	18372858	18373187	Merged-chr6-18373022-1	late
chrX	7925125	7925409	Merged-chrX-7925267-1	late
chr5	139069812	139070121	Merged-chr5-139069966-1	late
chr9	117882981	117883279	Merged-chr9-117883130-1	late
chr11	45634639	45634936	Merged-chr11-45634787-1	late
chr16	30397444	30397731	Merged-chr16-30397587-1	late
chr8	8943881	8944185	Merged-chr8-8944033-1	late
chr13	49129819	49130124	Merged-chr13-49129971-1	late
chr4	28093171	28093464	Merged-chr4-28093317-1	late
chr4	135203775	135204064	Merged-chr4-135203919-1	late
chr11	57805117	57805401	Merged-chr11-57805259-1	late
chr9	113565117	113565399	Merged-chr9-113565258-1	late
chr18	42883463	42883748	Merged-chr18-42883605-1	late
chr14	99030491	99030809	Merged-chr14-99030650-1	late
chr6	99874944	99875237	Merged-chr6-99875090-1	late
chr1	22727978	22728337	Merged-chr1-22728157-1	late
chr10	125953260	125953584	Merged-chr10-125953422-1	late
chr13	73005144	73005465	Merged-chr13-73005304-1	late
chr4	49456030	49456332	Merged-chr4-49456181-1	late
chr7	127572558	127572872	Merged-chr7-127572715-1	late
chr17	67290829	67291125	Merged-chr17-67290977-1	late
chr18	38668766	38669066	Merged-chr18-38668916-1	late
chr2	88335363	88335660	Merged-chr2-88335511-1	late
chr1	98729974	98730279	Merged-chr1-98730126-1	late
chr19	18102068	18102407	Merged-chr19-18102237-1	late
chr11	45819381	45819680	Merged-chr11-45819530-1	late
chr5	24483353	24483641	Merged-chr5-24483497-1	late
chr11	65759460	65759745	Merged-chr11-65759602-1	late
chr6	17946551	17946879	Merged-chr6-17946715-1	late
chr14	101805136	101805418	Merged-chr14-101805277-1	late
chr2	79351832	79352142	Merged-chr2-79351987-1	late
chr18	14783075	14783379	Merged-chr18-14783227-1	late
chr9	67771311	67771606	Merged-chr9-67771458-1	late
chr5	101985370	101985668	Merged-chr5-101985519-1	late
chr10	123302078	123302439	Merged-chr10-123302258-1	late
chr3	101703682	101703975	Merged-chr3-101703828-1	late
chr14	33952472	33952765	Merged-chr14-33952618-1	late
chr2	119300069	119300389	Merged-chr2-119300229-1	late
chr13	102878796	102879086	Merged-chr13-102878941-1	late
chr15	102502939	102503261	Merged-chr15-102503100-1	late
chr3	85656735	85657019	Merged-chr3-85656877-1	late
chr2	17410119	17410510	Merged-chr2-17410314-1	late
chr8	58674427	58674713	Merged-chr8-58674570-1	late
chr1	22466682	22466965	Merged-chr1-22466823-1	late
chr9	123040146	123040509	Merged-chr9-123040327-1	late
chr8	29575800	29576151	Merged-chr8-29575975-1	late
chr1	193740015	193740323	Merged-chr1-193740169-1	late
chr15	82354577	82354916	Merged-chr15-82354746-1	late
chr18	64582426	64582712	Merged-chr18-64582569-1	late
chr6	146887204	146887487	Merged-chr6-146887345-1	late
chr14	102205455	102205737	Merged-chr14-102205596-1	late
chr16	32660491	32660790	Merged-chr16-32660640-1	late
chr5	24192847	24193136	Merged-chr5-24192991-1	late
chr4	136761710	136761992	Merged-chr4-136761851-1	late
chr1	182192155	182192475	Merged-chr1-182192315-1	late
chr14	65102385	65102725	Merged-chr14-65102555-1	late
chr11	74517911	74518207	Merged-chr11-74518059-1	late
chr12	118263953	118264276	Merged-chr12-118264114-1	late
chr9	22763997	22764296	Merged-chr9-22764146-1	late
chr11	53901316	53901631	Merged-chr11-53901473-1	late
chr6	122772927	122773242	Merged-chr6-122773084-1	late
chr18	53920058	53920340	Merged-chr18-53920199-1	late
chr8	118404351	118404645	Merged-chr8-118404498-1	late
chr1	175679081	175679396	Merged-chr1-175679238-1	late
chr15	27545075	27545427	Merged-chr15-27545251-1	late
chr4	153234172	153234463	Merged-chr4-153234317-1	late
chr4	107129382	107129684	Merged-chr4-107129533-1	late
chr11	34362045	34362352	Merged-chr11-34362198-1	late
chrX	145641594	145641902	Merged-chrX-145641748-1	late
chr7	77173201	77173553	Merged-chr7-77173377-1	late
chr14	60873356	60873660	Merged-chr14-60873508-1	late
chr2	52163326	52163636	Merged-chr2-52163481-1	late
chr15	78834252	78834594	Merged-chr15-78834423-1	late
chr5	124200188	124200501	Merged-chr5-124200344-1	late
chrX	157631502	157631784	Merged-chrX-157631643-1	late
chr6	122478102	122478397	Merged-chr6-122478249-1	late
chr12	113797073	113797366	Merged-chr12-113797219-1	late
chr11	95922184	95922552	Merged-chr11-95922368-1	late
chr19	10824109	10824394	Merged-chr19-10824251-1	late
chr14	58718510	58718836	Merged-chr14-58718673-1	late
chr10	111576043	111576327	Merged-chr10-111576185-1	late
chr3	38692149	38692434	Merged-chr3-38692291-1	late
chr6	120247798	120248158	Merged-chr6-120247978-1	late
chr1	169831848	169832149	Merged-chr1-169831998-1	late
chr4	82662158	82662497	Merged-chr4-82662327-1	late
chr5	8923168	8923457	Merged-chr5-8923312-1	late
chr18	37643001	37643325	Merged-chr18-37643163-1	late
chr6	93217513	93217798	Merged-chr6-93217655-1	late
chr5	36259829	36260118	Merged-chr5-36259973-1	late
chr9	48647587	48647924	Merged-chr9-48647755-1	late
chr15	59245996	59246308	Merged-chr15-59246152-1	late
chr19	38162040	38162323	Merged-chr19-38162181-1	late
chr4	11848115	11848434	Merged-chr4-11848274-1	late
chr3	132510282	132510570	Merged-chr3-132510426-1	late
chr4	114377236	114377525	Merged-chr4-114377380-1	late
chr10	87051706	87052083	Merged-chr10-87051894-1	late
chr5	115515436	115515745	Merged-chr5-115515590-1	late
chr10	75767717	75768192	Merged-chr10-75767954-1	late
chr3	144202110	144202424	Merged-chr3-144202267-1	late
chr4	137033406	137033691	Merged-chr4-137033548-1	late
chr11	29610140	29610422	Merged-chr11-29610281-1	late
chr8	125570331	125570648	Merged-chr8-125570489-1	late
chr11	70874269	70874558	Merged-chr11-70874413-1	late
chr7	129845610	129845911	Merged-chr7-129845760-1	late
chr11	84971027	84971310	Merged-chr11-84971168-1	late
chr19	37363672	37363966	Merged-chr19-37363819-1	late
chr19	43599580	43599865	Merged-chr19-43599722-1	late
chr7	25267841	25268123	Merged-chr7-25267982-1	late
chr17	83320410	83320707	Merged-chr17-83320558-1	late
chr3	27434785	27435113	Merged-chr3-27434949-1	late
chr6	89561639	89561935	Merged-chr6-89561787-1	late
chr9	114842223	114842559	Merged-chr9-114842391-1	late
chr5	142816267	142816586	Merged-chr5-142816426-1	late
chr5	119480554	119480848	Merged-chr5-119480701-1	late
chr11	46116581	46116889	Merged-chr11-46116735-1	late
chr12	16876652	16876984	Merged-chr12-16876818-1	late
chr7	45599160	45599447	Merged-chr7-45599303-1	late
chr11	69399261	69399563	Merged-chr11-69399412-1	late
chr2	169713484	169713771	Merged-chr2-169713627-1	late
chr11	43653104	43653401	Merged-chr11-43653252-1	late
chr9	107480392	107480676	Merged-chr9-107480534-1	late
chr9	98156816	98157109	Merged-chr9-98156962-1	late
chr8	125434227	125434509	Merged-chr8-125434368-1	late
chr17	24409606	24409904	Merged-chr17-24409755-1	late
chr17	83108594	83108880	Merged-chr17-83108737-1	late
chr2	72004207	72004511	Merged-chr2-72004359-1	late
chr12	39958330	39958685	Merged-chr12-39958507-1	late
chr12	6169164	6169486	Merged-chr12-6169325-1	late
chr11	95772850	95773136	Merged-chr11-95772993-1	late
chr18	38880958	38881264	Merged-chr18-38881111-1	late
chr7	67529511	67529794	Merged-chr7-67529652-1	late
chr3	28577868	28578252	Merged-chr3-28578060-1	late
chr1	43241387	43241684	Merged-chr1-43241535-1	late
chr6	149276038	149276321	Merged-chr6-149276179-1	late
chr11	82118393	82118677	Merged-chr11-82118535-1	late
chr3	102995941	102996263	Merged-chr3-102996102-1	late
chr8	106222354	106222680	Merged-chr8-106222517-1	late
chr13	106747433	106747746	Merged-chr13-106747589-1	late
chr16	91728007	91728292	Merged-chr16-91728149-1	late
chr17	63406942	63407245	Merged-chr17-63407093-1	late
chr6	95180017	95180347	Merged-chr6-95180182-1	late
chr7	73956225	73956507	Merged-chr7-73956366-1	late
chr18	8957236	8957518	Merged-chr18-8957377-1	late
chr14	48059926	48060212	Merged-chr14-48060069-1	late
chr9	3963472	3963754	Merged-chr9-3963613-1	late
chr3	53997673	53997961	Merged-chr3-53997817-1	late
chr11	53067942	53068224	Merged-chr11-53068083-1	late
chr13	58771037	58771335	Merged-chr13-58771186-1	late
chr10	60800578	60800860	Merged-chr10-60800719-1	late
chr15	10328776	10329092	Merged-chr15-10328934-1	late
chr4	35189011	35189300	Merged-chr4-35189155-1	late
chr2	93112219	93112569	Merged-chr2-93112394-1	late
chr13	72640256	72640547	Merged-chr13-72640401-1	late
chr8	125571849	125572141	Merged-chr8-125571995-1	late
chr16	33345071	33345439	Merged-chr16-33345255-1	late
chr18	53531846	53532131	Merged-chr18-53531988-1	late
chr9	55530413	55530697	Merged-chr9-55530555-1	late
chr9	72629727	72630059	Merged-chr9-72629893-1	late
chr3	54685927	54686300	Merged-chr3-54686113-1	late
chr12	25129548	25129858	Merged-chr12-25129703-1	late
chr6	100289173	100289492	Merged-chr6-100289332-1	late
chr16	90749078	90749372	Merged-chr16-90749225-1	late
chr7	117808242	117808559	Merged-chr7-117808400-1	late
chr13	59966746	59967041	Merged-chr13-59966893-1	late
chr2	129421263	129421547	Merged-chr2-129421405-1	late
chr5	33728267	33728549	Merged-chr5-33728408-1	late
chr11	54064429	54064727	Merged-chr11-54064578-1	late
chr2	158775612	158775915	Merged-chr2-158775763-1	late
chr3	145942898	145943215	Merged-chr3-145943056-1	late
chr9	77535186	77535491	Merged-chr9-77535338-1	late
chr2	71668807	71669107	Merged-chr2-71668957-1	late
chr1	51241990	51242309	Merged-chr1-51242149-1	late
chr8	23387633	23387971	Merged-chr8-23387802-1	late
chr16	92359638	92359933	Merged-chr16-92359785-1	late
chr18	28646265	28646594	Merged-chr18-28646429-1	late
chr6	91243970	91244255	Merged-chr6-91244112-1	late
chr3	127820207	127820528	Merged-chr3-127820367-1	late
chr14	28409437	28409721	Merged-chr14-28409579-1	late
chr16	65771767	65772070	Merged-chr16-65771918-1	late
chrX	12960031	12960351	Merged-chrX-12960191-1	late
chr1	126538836	126539170	Merged-chr1-126539003-1	late
chr11	121342485	121342814	Merged-chr11-121342649-1	late
chr17	4991105	4991402	Merged-chr17-4991253-1	late
chr4	125843472	125843812	Merged-chr4-125843642-1	late
chr1	34387657	34387979	Merged-chr1-34387818-1	late
chr17	33940205	33940487	Merged-chr17-33940346-1	late
chr6	71707297	71707589	Merged-chr6-71707443-1	late
chr14	70208254	70208543	Merged-chr14-70208398-1	late
chr5	28903937	28904249	Merged-chr5-28904093-1	late
chr5	147263969	147264301	Merged-chr5-147264135-1	late
chr16	23224726	23225033	Merged-chr16-23224879-1	late
chr3	38381753	38382053	Merged-chr3-38381903-1	late
chr13	58343558	58343845	Merged-chr13-58343701-1	late
chr16	93539948	93540241	Merged-chr16-93540094-1	late
chr18	64655177	64655469	Merged-chr18-64655323-1	late
chr7	70337803	70338097	Merged-chr7-70337950-1	late
chr17	64710524	64710827	Merged-chr17-64710675-1	late
chr18	62762805	62763110	Merged-chr18-62762957-1	late
chr5	138657815	138658134	Merged-chr5-138657974-1	late
chr4	109257094	109257385	Merged-chr4-109257239-1	late
chr12	82101103	82101440	Merged-chr12-82101271-1	late
chr12	117632142	117632444	Merged-chr12-117632293-1	late
chr2	84525135	84525429	Merged-chr2-84525282-1	late
chr11	4657376	4657718	Merged-chr11-4657547-1	late
chr19	40989167	40989459	Merged-chr19-40989313-1	late
chr2	36071664	36071967	Merged-chr2-36071815-1	late
chr18	12725326	12725689	Merged-chr18-12725507-1	late
chr11	3398390	3398712	Merged-chr11-3398551-1	late
chr6	34253003	34253348	Merged-chr6-34253175-1	late
chr3	29816935	29817243	Merged-chr3-29817089-1	late
chr12	101753335	101753632	Merged-chr12-101753483-1	late
chr3	103256159	103256441	Merged-chr3-103256300-1	late
chrX	58087207	58087512	Merged-chrX-58087359-1	late
chr1	165109293	165109681	Merged-chr1-165109487-1	late
chr2	68124754	68125075	Merged-chr2-68124914-1	late
chr3	152308465	152308763	Merged-chr3-152308614-1	late
chr15	8733926	8734229	Merged-chr15-8734077-1	late
chr6	126033609	126033980	Merged-chr6-126033794-1	late
chr6	94225258	94225558	Merged-chr6-94225408-1	late
chr2	120695534	120695845	Merged-chr2-120695689-1	late
chr8	79361163	79361488	Merged-chr8-79361325-1	late
chr9	121725330	121725616	Merged-chr9-121725473-1	late
chrX	103556588	103556892	Merged-chrX-103556740-1	late
chr19	47431540	47431847	Merged-chr19-47431693-1	late
chr8	70830463	70830745	Merged-chr8-70830604-1	late
chr8	126661591	126661873	Merged-chr8-126661732-1	late
chr19	45631607	45631901	Merged-chr19-45631754-1	late
chr4	117283737	117284021	Merged-chr4-117283879-1	late
chr19	44898748	44899053	Merged-chr19-44898900-1	late
chr7	43443309	43443593	Merged-chr7-43443451-1	late
chr11	50345418	50345717	Merged-chr11-50345567-1	late
chr2	30702776	30703097	Merged-chr2-30702936-1	late
chr7	105711308	105711699	Merged-chr7-105711503-1	late
chr7	102738585	102738906	Merged-chr7-102738745-1	late
chr2	60410384	60410678	Merged-chr2-60410531-1	late
chr9	96385519	96385823	Merged-chr9-96385671-1	late
chr3	144524292	144524616	Merged-chr3-144524454-1	late
chr15	101129270	101129566	Merged-chr15-101129418-1	late
chr6	92036452	92036753	Merged-chr6-92036602-1	late
chr10	11306137	11306431	Merged-chr10-11306284-1	late
chr6	87618013	87618309	Merged-chr6-87618161-1	late
chr7	56998078	56998376	Merged-chr7-56998227-1	late
chr12	110624820	110625104	Merged-chr12-110624962-1	late
chr14	69710980	69711275	Merged-chr14-69711127-1	late
chr17	80802384	80802666	Merged-chr17-80802525-1	late
chr12	104473224	104473526	Merged-chr12-104473375-1	late
chr3	150140043	150140411	Merged-chr3-150140227-1	late
chr7	19165154	19165452	Merged-chr7-19165303-1	late
chr4	87709481	87709818	Merged-chr4-87709649-1	late
chr1	164185284	164185606	Merged-chr1-164185445-1	late
chr6	56303656	56303944	Merged-chr6-56303800-1	late
chr15	98881821	98882138	Merged-chr15-98881979-1	late
chr11	109232874	109233156	Merged-chr11-109233015-1	late
chr5	142329794	142330076	Merged-chr5-142329935-1	late
chr11	49101392	49101745	Merged-chr11-49101568-1	late
chr14	55213084	55213424	Merged-chr14-55213254-1	late
chr11	54468141	54468434	Merged-chr11-54468287-1	late
chr10	111678925	111679215	Merged-chr10-111679070-1	late
chrX	13542420	13542796	Merged-chrX-13542608-1	late
chr10	21790067	21790356	Merged-chr10-21790211-1	late
chr13	92865399	92865706	Merged-chr13-92865552-1	late
chr19	40866272	40866581	Merged-chr19-40866426-1	late
chr6	18654212	18654496	Merged-chr6-18654354-1	late
chr2	101606303	101606589	Merged-chr2-101606446-1	late
chr7	88264938	88265235	Merged-chr7-88265086-1	late
chr9	32369697	32370003	Merged-chr9-32369850-1	late
chr3	156274512	156274803	Merged-chr3-156274657-1	late
chr9	107449162	107449478	Merged-chr9-107449320-1	late
chr4	137651011	137651300	Merged-chr4-137651155-1	late
chr19	38660055	38660340	Merged-chr19-38660197-1	late
chr14	21088736	21089036	Merged-chr14-21088886-1	late
chr8	125311729	125312030	Merged-chr8-125311879-1	late
chr7	40719476	40719780	Merged-chr7-40719628-1	late
chr18	67745999	67746305	Merged-chr18-67746152-1	late
chr1	13005852	13006134	Merged-chr1-13005993-1	late
chr14	31994128	31994410	Merged-chr14-31994269-1	late
chr2	129526378	129526662	Merged-chr2-129526520-1	late
chr3	127468569	127468864	Merged-chr3-127468716-1	late
chr6	124669450	124669749	Merged-chr6-124669599-1	late
chr9	10854118	10854490	Merged-chr9-10854304-1	late
chr1	157621761	157622079	Merged-chr1-157621920-1	late
chr6	72517601	72517941	Merged-chr6-72517771-1	late
chr5	144101720	144102002	Merged-chr5-144101861-1	late
chr3	104550936	104551221	Merged-chr3-104551078-1	late
chr2	79138038	79138361	Merged-chr2-79138199-1	late
chr2	120345799	120346081	Merged-chr2-120345940-1	late
chr16	30936444	30936739	Merged-chr16-30936591-1	late
chr14	8309245	8309529	Merged-chr14-8309387-1	late
chr7	128630920	128631218	Merged-chr7-128631069-1	late
chr13	95792003	95792317	Merged-chr13-95792160-1	late
chr16	38135520	38135835	Merged-chr16-38135677-1	late
chr11	32906953	32907314	Merged-chr11-32907133-1	late
chr5	92893758	92894054	Merged-chr5-92893906-1	late
chr7	73687462	73687777	Merged-chr7-73687619-1	late
chr3	85202802	85203090	Merged-chr3-85202946-1	late
chr1	41723236	41723559	Merged-chr1-41723397-1	late
chr17	77029264	77029562	Merged-chr17-77029413-1	late
chr15	11011171	11011499	Merged-chr15-11011335-1	late
chr3	122470345	122470631	Merged-chr3-122470488-1	late
chr4	70626568	70626907	Merged-chr4-70626737-1	late
chr9	94382667	94383202	Merged-chr9-94382934-1	late
chr3	52073727	52074042	Merged-chr3-52073884-1	late
chr17	29081108	29081390	Merged-chr17-29081249-1	late
chr2	50640527	50640820	Merged-chr2-50640673-1	late
chr2	3468552	3468852	Merged-chr2-3468702-1	late
chr10	100040227	100040573	Merged-chr10-100040400-1	late
chr12	83790678	83790987	Merged-chr12-83790832-1	late
chr6	5175414	5175747	Merged-chr6-5175580-1	late
chr5	62771773	62772065	Merged-chr5-62771919-1	late
chr4	46190972	46191258	Merged-chr4-46191115-1	late
chr9	60835337	60835626	Merged-chr9-60835481-1	late
chr12	73044273	73044588	Merged-chr12-73044430-1	late
chr5	110982846	110983148	Merged-chr5-110982997-1	late
chr12	86321392	86321712	Merged-chr12-86321552-1	late
chr14	49773662	49774017	Merged-chr14-49773839-1	late
chr5	65761075	65761364	Merged-chr5-65761219-1	late
chrX	20408383	20408675	Merged-chrX-20408529-1	late
chr9	85513255	85513560	Merged-chr9-85513407-1	late
chr7	121077846	121078138	Merged-chr7-121077992-1	late
chr16	94505582	94505868	Merged-chr16-94505725-1	late
chr4	33262123	33262408	Merged-chr4-33262265-1	late
chr4	100901232	100901551	Merged-chr4-100901391-1	late
chr13	36614665	36614974	Merged-chr13-36614819-1	late
chr2	160463902	160464208	Merged-chr2-160464055-1	late
chr5	36135854	36136166	Merged-chr5-36136010-1	late
chr10	127738678	127739043	Merged-chr10-127738860-1	late
chrX	150787875	150788169	Merged-chrX-150788022-1	late
chr5	67931679	67931984	Merged-chr5-67931831-1	late
chr4	134219065	134219350	Merged-chr4-134219207-1	late
chr8	90346153	90346443	Merged-chr8-90346298-1	late
chr3	122474048	122474336	Merged-chr3-122474192-1	late
chr1	58172715	58173011	Merged-chr1-58172863-1	late
chr13	95798978	95799262	Merged-chr13-95799120-1	late
chr5	91718399	91718707	Merged-chr5-91718553-1	late
chr6	55341825	55342110	Merged-chr6-55341967-1	late
chrX	18045473	18045787	Merged-chrX-18045630-1	late
chr2	119744602	119744884	Merged-chr2-119744743-1	late
chr4	122829721	122830006	Merged-chr4-122829863-1	late
chr5	74345065	74345422	Merged-chr5-74345243-1	late
chr4	52429387	52429758	Merged-chr4-52429572-1	late
chr5	45076686	45076997	Merged-chr5-45076841-1	late
chr5	90987579	90987902	Merged-chr5-90987740-1	late
chr16	23025849	23026133	Merged-chr16-23025991-1	late
chr13	96853074	96853368	Merged-chr13-96853221-1	late
chr4	37947680	37947980	Merged-chr4-37947830-1	late
chr9	45133183	45133465	Merged-chr9-45133324-1	late
chr2	58829156	58829506	Merged-chr2-58829331-1	late
chr13	55631132	55631427	Merged-chr13-55631279-1	late
chr18	9131740	9132072	Merged-chr18-9131906-1	late
chr4	82930332	82930679	Merged-chr4-82930505-1	late
chr17	83920320	83920628	Merged-chr17-83920474-1	late
chr8	11710467	11710752	Merged-chr8-11710609-1	late
chrX	99973517	99973800	Merged-chrX-99973658-1	late
chr5	66214582	66214919	Merged-chr5-66214750-1	late
chr17	58987813	58988108	Merged-chr17-58987960-1	late
chr17	45630338	45630620	Merged-chr17-45630479-1	late
chr3	65203379	65203717	Merged-chr3-65203548-1	late
chr3	100654850	100655175	Merged-chr3-100655012-1	late
chr2	77336723	77337036	Merged-chr2-77336879-1	late
chr11	20829366	20829674	Merged-chr11-20829520-1	late
chr6	12516172	12516462	Merged-chr6-12516317-1	late
chr14	63325981	63326287	Merged-chr14-63326134-1	late
chr16	65704933	65705240	Merged-chr16-65705086-1	late
chr16	32538137	32538439	Merged-chr16-32538288-1	late
chr11	92518722	92519067	Merged-chr11-92518894-1	late
chr15	3248023	3248332	Merged-chr15-3248177-1	late
chr11	97699656	97699954	Merged-chr11-97699805-1	late
chr7	133103100	133103447	Merged-chr7-133103273-1	late
chr1	144019972	144020258	Merged-chr1-144020115-1	late
chr3	107748503	107748822	Merged-chr3-107748662-1	late
chr3	131779967	131780285	Merged-chr3-131780126-1	late
chr3	30245888	30246343	Merged-chr3-30246115-1	late
chr12	110497131	110497462	Merged-chr12-110497296-1	late
chr6	28504640	28504933	Merged-chr6-28504786-1	late
chr11	57696028	57696322	Merged-chr11-57696175-1	late
chr5	137195486	137195789	Merged-chr5-137195637-1	late
chr2	68795983	68796265	Merged-chr2-68796124-1	late
chr9	88523184	88523550	Merged-chr9-88523367-1	late
chr1	143351426	143351726	Merged-chr1-143351576-1	late
chr17	43392399	43392681	Merged-chr17-43392540-1	late
chr14	67933662	67934072	Merged-chr14-67933867-1	late
chr4	117902493	117902785	Merged-chr4-117902639-1	late
chr4	139997384	139997669	Merged-chr4-139997526-1	late
chr6	12876912	12877253	Merged-chr6-12877082-1	late
chr2	5520528	5520837	Merged-chr2-5520682-1	late
chr13	49415789	49416093	Merged-chr13-49415941-1	late
chr18	36015351	36015644	Merged-chr18-36015497-1	late
chr7	62230588	62230892	Merged-chr7-62230740-1	late
chr10	7851781	7852141	Merged-chr10-7851961-1	late
chr6	126327164	126327446	Merged-chr6-126327305-1	late
chr4	124644963	124645248	Merged-chr4-124645105-1	late
chr11	35951782	35952076	Merged-chr11-35951929-1	late
chr3	146616908	146617190	Merged-chr3-146617049-1	late
chr19	57890991	57891287	Merged-chr19-57891139-1	late
chr2	77162181	77162463	Merged-chr2-77162322-1	late
chr9	120171371	120171659	Merged-chr9-120171515-1	late
chr19	53511668	53511962	Merged-chr19-53511815-1	late
chr12	110991893	110992220	Merged-chr12-110992056-1	late
chr1	165461563	165461853	Merged-chr1-165461708-1	late
chr14	117926379	117926671	Merged-chr14-117926525-1	late
chr6	108282062	108282348	Merged-chr6-108282205-1	late
chr2	134028128	134028424	Merged-chr2-134028276-1	late
chr1	120850554	120850853	Merged-chr1-120850703-1	late
chr9	56359396	56359736	Merged-chr9-56359566-1	late
chr7	101933688	101934000	Merged-chr7-101933844-1	late
chr1	22208252	22208601	Merged-chr1-22208426-1	late
chr19	22591658	22591959	Merged-chr19-22591808-1	late
chr6	82400396	82400690	Merged-chr6-82400543-1	late
chr4	101086094	101086383	Merged-chr4-101086238-1	late
chr10	87037125	87037507	Merged-chr10-87037316-1	late
chr8	26840768	26841063	Merged-chr8-26840915-1	late
chr8	15111237	15111568	Merged-chr8-15111402-1	late
chr1	127131842	127132183	Merged-chr1-127132012-1	late
chr10	62043791	62044089	Merged-chr10-62043940-1	late
chr15	33994079	33994376	Merged-chr15-33994227-1	late
chr13	28974632	28974934	Merged-chr13-28974783-1	late
chr4	82049685	82049993	Merged-chr4-82049839-1	late
chr16	37856456	37856749	Merged-chr16-37856602-1	late
chr8	80338660	80338961	Merged-chr8-80338810-1	late
chr14	99367565	99367894	Merged-chr14-99367729-1	late
chr15	86922808	86923115	Merged-chr15-86922961-1	late
chr19	50876205	50876494	Merged-chr19-50876349-1	late
chr17	75082701	75082983	Merged-chr17-75082842-1	late
chr1	92450262	92450684	Merged-chr1-92450473-1	late
chr14	64765814	64766108	Merged-chr14-64765961-1	late
chr2	109544517	109544854	Merged-chr2-109544685-1	late
chr1	123283229	123283531	Merged-chr1-123283380-1	late
chrX	21061904	21062272	Merged-chrX-21062088-1	late
chr5	28090666	28091007	Merged-chr5-28090836-1	late
chr6	113690521	113690813	Merged-chr6-113690667-1	late
chr17	70682470	70682752	Merged-chr17-70682611-1	late
chr9	118336716	118337002	Merged-chr9-118336859-1	late
chr17	28290740	28291022	Merged-chr17-28290881-1	late
chr2	170343779	170344073	Merged-chr2-170343926-1	late
chr2	18055377	18055713	Merged-chr2-18055545-1	late
chr1	75336589	75336871	Merged-chr1-75336730-1	late
chr11	68555928	68556216	Merged-chr11-68556072-1	late
chr14	59758555	59758865	Merged-chr14-59758710-1	late
chr5	6338027	6338408	Merged-chr5-6338217-1	late
chr14	60914106	60914432	Merged-chr14-60914269-1	late
chr1	106243868	106244198	Merged-chr1-106244033-1	late
chr13	112111255	112111559	Merged-chr13-112111407-1	late
chr11	33873036	33873350	Merged-chr11-33873193-1	late
chr19	24612690	24612983	Merged-chr19-24612836-1	late
chr1	65733708	65734006	Merged-chr1-65733857-1	late
chr3	159050742	159051113	Merged-chr3-159050927-1	late
chrX	168287742	168288063	Merged-chrX-168287902-1	late
chr6	114816828	114817277	Merged-chr6-114817052-1	late
chr12	29239924	29240213	Merged-chr12-29240068-1	late
chr19	21144653	21144941	Merged-chr19-21144797-1	late
chr16	97658569	97658911	Merged-chr16-97658740-1	late
chr8	45780564	45780876	Merged-chr8-45780720-1	late
chr9	23385319	23385653	Merged-chr9-23385486-1	late
chr2	153234894	153235200	Merged-chr2-153235047-1	late
chr12	57204301	57204598	Merged-chr12-57204449-1	late
chr15	77822058	77822344	Merged-chr15-77822201-1	late
chr19	8923058	8923348	Merged-chr19-8923203-1	late
chr1	178639552	178639924	Merged-chr1-178639738-1	late
chr19	59239295	59239590	Merged-chr19-59239442-1	late
chr2	59697747	59698054	Merged-chr2-59697900-1	late
chr16	30793828	30794154	Merged-chr16-30793991-1	late
chr14	70036436	70036721	Merged-chr14-70036578-1	late
chr6	38552012	38552317	Merged-chr6-38552164-1	late
chr4	11485605	11485992	Merged-chr4-11485798-1	late
chr5	65993245	65993530	Merged-chr5-65993387-1	late
chr12	17579903	17580211	Merged-chr12-17580057-1	late
chr9	69289656	69289984	Merged-chr9-69289820-1	late
chr8	125842189	125842510	Merged-chr8-125842349-1	late
chr1	194436879	194437192	Merged-chr1-194437035-1	late
chr15	47201620	47201908	Merged-chr15-47201764-1	late
chr1	91540095	91540387	Merged-chr1-91540241-1	late
chr5	146655994	146656285	Merged-chr5-146656139-1	late
chr10	128092215	128092515	Merged-chr10-128092365-1	late
chr6	141845794	141846097	Merged-chr6-141845945-1	late
chr11	68116631	68116939	Merged-chr11-68116785-1	late
chr2	31690057	31690366	Merged-chr2-31690211-1	late
chr1	189150947	189151274	Merged-chr1-189151110-1	late
chr1	4506748	4507048	Merged-chr1-4506898-1	late
chr8	46208573	46208904	Merged-chr8-46208738-1	late
chr9	37488530	37488815	Merged-chr9-37488672-1	late
chr11	98602102	98602401	Merged-chr11-98602251-1	late
chr1	134950139	134950430	Merged-chr1-134950284-1	late
chr1	39212989	39213317	Merged-chr1-39213153-1	late
chr1	150993464	150993810	Merged-chr1-150993637-1	late
chr5	124578846	124579141	Merged-chr5-124578993-1	late
chr13	114086331	114086627	Merged-chr13-114086479-1	late
chr1	11087572	11087879	Merged-chr1-11087725-1	late
chr15	101533223	101533530	Merged-chr15-101533376-1	late
chr3	101412119	101412420	Merged-chr3-101412269-1	late
chr11	116431061	116431383	Merged-chr11-116431222-1	late
chr3	96501469	96501788	Merged-chr3-96501628-1	late
chr5	103451013	103451295	Merged-chr5-103451154-1	late
chr19	24170902	24171242	Merged-chr19-24171072-1	late
chr14	76189173	76189468	Merged-chr14-76189320-1	late
chr4	81286987	81287316	Merged-chr4-81287151-1	late
chr2	84785187	84785485	Merged-chr2-84785336-1	late
chr6	147822302	147822601	Merged-chr6-147822451-1	late
chr6	7947792	7948189	Merged-chr6-7947990-1	late
chr10	127377702	127377984	Merged-chr10-127377843-1	late
chr8	46446628	46446922	Merged-chr8-46446775-1	late
chr6	71021220	71021543	Merged-chr6-71021381-1	late
chr2	80266822	80267108	Merged-chr2-80266965-1	late
chr1	182852275	182852575	Merged-chr1-182852425-1	late
chr1	176754373	176754719	Merged-chr1-176754546-1	late
chr7	19007723	19008005	Merged-chr7-19007864-1	late
chr9	113105912	113106202	Merged-chr9-113106057-1	late
chr13	97607154	97607447	Merged-chr13-97607300-1	late
chr14	20291373	20291735	Merged-chr14-20291554-1	late
chr7	138365839	138366129	Merged-chr7-138365984-1	late
chr5	75826354	75826648	Merged-chr5-75826501-1	late
chr1	152919167	152919466	Merged-chr1-152919316-1	late
chr11	59994347	59994669	Merged-chr11-59994508-1	late
chr11	4404239	4404536	Merged-chr11-4404387-1	late
chr16	58546076	58546376	Merged-chr16-58546226-1	late
chr5	144688988	144689274	Merged-chr5-144689131-1	late
chr14	117267602	117267901	Merged-chr14-117267751-1	late
chr18	67340809	67341092	Merged-chr18-67340950-1	late
chr9	67549424	67549773	Merged-chr9-67549598-1	late
chr19	53276593	53276909	Merged-chr19-53276751-1	late
chr17	36981926	36982246	Merged-chr17-36982086-1	late
chr5	119023140	119023437	Merged-chr5-119023288-1	late
chr11	36045748	36046030	Merged-chr11-36045889-1	late
chr12	91668446	91668731	Merged-chr12-91668588-1	late
chr6	86531982	86532295	Merged-chr6-86532138-1	late
chr7	38064438	38064751	Merged-chr7-38064594-1	late
chr1	13729968	13730285	Merged-chr1-13730126-1	late
chr14	9694556	9694869	Merged-chr14-9694712-1	late
chr13	58214402	58214711	Merged-chr13-58214556-1	late
chr4	11074543	11074873	Merged-chr4-11074708-1	late
chr16	97894541	97894863	Merged-chr16-97894702-1	late
chr4	119112168	119112452	Merged-chr4-119112310-1	late
chr7	50812083	50812449	Merged-chr7-50812266-1	late
chr8	104686984	104687268	Merged-chr8-104687126-1	late
chr8	26472102	26472450	Merged-chr8-26472276-1	late
chr14	7952944	7953295	Merged-chr14-7953119-1	late
chr5	103438736	103439070	Merged-chr5-103438903-1	late
chr15	22761378	22761671	Merged-chr15-22761524-1	late
chr11	49827430	49827722	Merged-chr11-49827576-1	late
chr3	107768485	107768861	Merged-chr3-107768673-1	late
chr12	106204736	106205046	Merged-chr12-106204891-1	late
chr11	109347479	109347844	Merged-chr11-109347661-1	late
chr3	44957281	44957579	Merged-chr3-44957430-1	late
chr4	142166505	142166792	Merged-chr4-142166648-1	late
chr13	60471637	60471937	Merged-chr13-60471787-1	late
chr9	69345584	69345898	Merged-chr9-69345741-1	late
chr6	95879516	95879824	Merged-chr6-95879670-1	late
chr4	115746287	115746593	Merged-chr4-115746440-1	late
chr6	113006922	113007244	Merged-chr6-113007083-1	late
chr2	82846202	82846510	Merged-chr2-82846356-1	late
chr16	72703467	72703749	Merged-chr16-72703608-1	late
chr6	3307872	3308204	Merged-chr6-3308038-1	late
chr5	64414528	64414810	Merged-chr5-64414669-1	late
chr12	33591807	33592116	Merged-chr12-33591961-1	late
chr17	73142478	73142785	Merged-chr17-73142631-1	late
chr11	43433608	43433911	Merged-chr11-43433759-1	late
chr6	72571937	72572224	Merged-chr6-72572080-1	late
chr11	3963271	3963560	Merged-chr11-3963415-1	late
chr12	29238720	29239014	Merged-chr12-29238867-1	late
chr15	98029871	98030185	Merged-chr15-98030028-1	late
chr11	46241244	46241565	Merged-chr11-46241404-1	late
chr11	24095243	24095525	Merged-chr11-24095384-1	late
chr8	123062748	123063030	Merged-chr8-123062889-1	late
chr12	108887116	108887511	Merged-chr12-108887313-1	late
chr6	100193898	100194199	Merged-chr6-100194048-1	late
chr5	52411579	52411884	Merged-chr5-52411731-1	late
chr8	74843549	74843894	Merged-chr8-74843721-1	late
chr14	24832061	24832370	Merged-chr14-24832215-1	late
chr13	60115887	60116174	Merged-chr13-60116030-1	late
chr16	24490881	24491174	Merged-chr16-24491027-1	late
chr13	71986708	71987007	Merged-chr13-71986857-1	late
chr18	74970692	74971029	Merged-chr18-74970860-1	late
chr12	84201849	84202156	Merged-chr12-84202002-1	late
chr8	4140145	4140430	Merged-chr8-4140287-1	late
chr11	4121298	4121614	Merged-chr11-4121456-1	late
chr4	126464735	126465022	Merged-chr4-126464878-1	late
chr17	83123906	83124207	Merged-chr17-83124056-1	late
chr1	182383233	182383536	Merged-chr1-182383384-1	late
chr5	131515951	131516255	Merged-chr5-131516103-1	late
chr9	96654366	96654667	Merged-chr9-96654516-1	late
chr18	23516565	23516847	Merged-chr18-23516706-1	late
chr7	19360011	19360317	Merged-chr7-19360164-1	late
chr13	56611140	56611454	Merged-chr13-56611297-1	late
chr11	74786429	74786714	Merged-chr11-74786571-1	late
chr2	181021135	181021431	Merged-chr2-181021283-1	late
chr7	63927137	63927423	Merged-chr7-63927280-1	late
chr6	146114938	146115220	Merged-chr6-146115079-1	late
chr10	67021488	67021806	Merged-chr10-67021647-1	late
chr3	51905008	51905323	Merged-chr3-51905165-1	late
chrX	99088259	99088554	Merged-chrX-99088406-1	late
chr10	19582338	19582628	Merged-chr10-19582483-1	late
chr15	27668104	27668386	Merged-chr15-27668245-1	late
chr10	106585736	106586023	Merged-chr10-106585879-1	late
chr11	51539721	51540107	Merged-chr11-51539914-1	late
chr12	76235341	76235625	Merged-chr12-76235483-1	late
chr14	105897768	105898058	Merged-chr14-105897913-1	late
chr9	99148090	99148439	Merged-chr9-99148264-1	late
chr12	57534785	57535075	Merged-chr12-57534930-1	late
chr9	115742732	115743035	Merged-chr9-115742883-1	late
chr13	84048337	84048647	Merged-chr13-84048492-1	late
chr10	59921728	59922033	Merged-chr10-59921880-1	late
chr13	46534530	46534921	Merged-chr13-46534725-1	late
chr1	31149858	31150146	Merged-chr1-31150002-1	late
chr3	101785106	101785397	Merged-chr3-101785251-1	late
chr4	149401110	149401422	Merged-chr4-149401266-1	late
chr4	154473612	154473907	Merged-chr4-154473759-1	late
chr9	54644085	54644369	Merged-chr9-54644227-1	late
chr13	44626731	44627054	Merged-chr13-44626892-1	late
chr19	42186797	42187089	Merged-chr19-42186943-1	late
chr2	24554032	24554314	Merged-chr2-24554173-1	late
chr14	59686348	59686648	Merged-chr14-59686498-1	late
chr1	106208250	106208580	Merged-chr1-106208415-1	late
chr4	104719900	104720187	Merged-chr4-104720043-1	late
chr11	81074998	81075312	Merged-chr11-81075155-1	late
chr6	5394923	5395233	Merged-chr6-5395078-1	late
chr5	37967669	37967966	Merged-chr5-37967817-1	late
chr12	100725258	100725545	Merged-chr12-100725401-1	late
chr4	132956005	132956309	Merged-chr4-132956157-1	late
chr18	82946464	82946752	Merged-chr18-82946608-1	late
chr16	30933104	30933491	Merged-chr16-30933297-1	late
chr8	47652283	47652599	Merged-chr8-47652441-1	late
chr7	118617569	118617865	Merged-chr7-118617717-1	late
chr4	141312479	141312761	Merged-chr4-141312620-1	late
chr18	76245650	76245940	Merged-chr18-76245795-1	late
chr18	35650830	35651158	Merged-chr18-35650994-1	late
chr6	145599240	145599531	Merged-chr6-145599385-1	late
chr13	43597493	43597804	Merged-chr13-43597648-1	late
chr9	28674488	28674771	Merged-chr9-28674629-1	late
chr1	13781121	13781444	Merged-chr1-13781282-1	late
chr10	62413640	62413932	Merged-chr10-62413786-1	late
chr5	24394097	24394428	Merged-chr5-24394262-1	late
chr11	112930523	112930849	Merged-chr11-112930686-1	late
chr7	34598098	34598386	Merged-chr7-34598242-1	late
chr3	41492921	41493205	Merged-chr3-41493063-1	late
chr1	38478108	38478390	Merged-chr1-38478249-1	late
chr11	12395258	12395552	Merged-chr11-12395405-1	late
chr9	114550234	114550516	Merged-chr9-114550375-1	late
chr10	43815284	43815596	Merged-chr10-43815440-1	late
chr8	12199449	12199732	Merged-chr8-12199590-1	late
chr6	63995908	63996211	Merged-chr6-63996059-1	late
chr14	30079762	30080083	Merged-chr14-30079922-1	late
chr14	114869194	114869485	Merged-chr14-114869339-1	late
chr14	103977878	103978174	Merged-chr14-103978026-1	late
chr2	10674997	10675286	Merged-chr2-10675141-1	late
chr13	47152444	47152739	Merged-chr13-47152591-1	late
chr14	116892562	116892884	Merged-chr14-116892723-1	late
chr1	130546298	130546589	Merged-chr1-130546443-1	late
chr5	52243838	52244131	Merged-chr5-52243984-1	late
chr10	111739802	111740090	Merged-chr10-111739946-1	late
chr8	123849229	123849583	Merged-chr8-123849406-1	late
chr4	6771598	6771886	Merged-chr4-6771742-1	late
chr8	123796738	123797037	Merged-chr8-123796887-1	late
chr4	103442486	103442804	Merged-chr4-103442645-1	late
chr11	89303566	89303921	Merged-chr11-89303743-1	late
chr13	55143534	55143828	Merged-chr13-55143681-1	late
chr4	109440719	109441010	Merged-chr4-109440864-1	late
chr17	66871735	66872018	Merged-chr17-66871876-1	late
chr2	146875561	146875864	Merged-chr2-146875712-1	late
chr17	75609093	75609383	Merged-chr17-75609238-1	late
chr8	85017292	85017585	Merged-chr8-85017438-1	late
chr4	109450740	109451034	Merged-chr4-109450887-1	late
chr5	51850967	51851280	Merged-chr5-51851123-1	late
chr12	83072985	83073292	Merged-chr12-83073138-1	late
chr3	135851675	135851975	Merged-chr3-135851825-1	late
chr5	17272101	17272383	Merged-chr5-17272242-1	late
chr2	92695870	92696205	Merged-chr2-92696037-1	late
chr1	118913706	118914014	Merged-chr1-118913860-1	late
chr13	34146965	34147266	Merged-chr13-34147115-1	late
chr7	107625930	107626244	Merged-chr7-107626087-1	late
chr7	77302869	77303151	Merged-chr7-77303010-1	late
chr14	48886330	48886641	Merged-chr14-48886485-1	late
chr1	82815907	82816192	Merged-chr1-82816049-1	late
chr10	17845015	17845324	Merged-chr10-17845169-1	late
chr8	118202565	118202996	Merged-chr8-118202780-1	late
chr5	149577097	149577407	Merged-chr5-149577252-1	late
chr15	75648160	75648457	Merged-chr15-75648308-1	late
chr16	58494712	58495048	Merged-chr16-58494880-1	late
chr7	119899736	119900059	Merged-chr7-119899897-1	late
chr11	111195756	111196050	Merged-chr11-111195903-1	late
chr4	95143754	95144067	Merged-chr4-95143910-1	late
chr17	11148162	11148478	Merged-chr17-11148320-1	late
chr18	77767298	77767617	Merged-chr18-77767457-1	late
chr6	122752883	122753193	Merged-chr6-122753038-1	late
chr7	35645740	35646058	Merged-chr7-35645899-1	late
chr13	44559714	44560001	Merged-chr13-44559857-1	late
chr10	108596163	108596445	Merged-chr10-108596304-1	late
chr8	110627257	110627556	Merged-chr8-110627406-1	late
chrX	102236767	102237060	Merged-chrX-102236913-1	late
chr18	78021759	78022054	Merged-chr18-78021906-1	late
chr1	20470814	20471112	Merged-chr1-20470963-1	late
chr1	170972880	170973171	Merged-chr1-170973025-1	late
chr13	34837460	34837765	Merged-chr13-34837612-1	late
chr1	107654509	107654871	Merged-chr1-107654690-1	late
chr19	23744853	23745166	Merged-chr19-23745009-1	late
chr8	90650448	90650730	Merged-chr8-90650589-1	late
chr1	38561204	38561492	Merged-chr1-38561348-1	late
chr13	78180902	78181184	Merged-chr13-78181043-1	late
chr10	52392730	52393084	Merged-chr10-52392907-1	late
chr16	17334575	17334915	Merged-chr16-17334745-1	late
chr5	91132290	91132651	Merged-chr5-91132470-1	late
chr3	105191892	105192208	Merged-chr3-105192050-1	late
chr18	44553677	44554005	Merged-chr18-44553841-1	late
chr9	119314060	119314350	Merged-chr9-119314205-1	late
chrX	107511332	107511676	Merged-chrX-107511504-1	late
chr4	53413958	53414247	Merged-chr4-53414102-1	late
chr10	85425825	85426142	Merged-chr10-85425983-1	late
chr8	15080198	15080491	Merged-chr8-15080344-1	late
chr10	41977902	41978187	Merged-chr10-41978044-1	late
chr19	25097507	25097789	Merged-chr19-25097648-1	late
chr5	65543012	65543333	Merged-chr5-65543172-1	late
chr14	45527081	45527375	Merged-chr14-45527228-1	late
chr9	41783060	41783355	Merged-chr9-41783207-1	late
chr10	116364818	116365141	Merged-chr10-116364979-1	late
chr16	37431947	37432229	Merged-chr16-37432088-1	late
chr18	28542510	28542864	Merged-chr18-28542687-1	late
chr6	115464742	115465026	Merged-chr6-115464884-1	late
chr12	8676268	8676580	Merged-chr12-8676424-1	late
chr6	47239740	47240025	Merged-chr6-47239882-1	late
chr15	75175502	75175828	Merged-chr15-75175665-1	late
chr17	28930462	28930747	Merged-chr17-28930604-1	late
chr13	74914130	74914427	Merged-chr13-74914278-1	late
chr12	70968578	70968860	Merged-chr12-70968719-1	late
chr19	45492764	45493063	Merged-chr19-45492913-1	late
chr15	101993849	101994134	Merged-chr15-101993991-1	late
chr11	68115922	68116266	Merged-chr11-68116094-1	late
chr11	54956019	54956337	Merged-chr11-54956178-1	late
chr9	67077645	67077952	Merged-chr9-67077798-1	late
chr16	10000837	10001128	Merged-chr16-10000982-1	late
chr6	4465180	4465468	Merged-chr6-4465324-1	late
chr6	141798018	141798301	Merged-chr6-141798159-1	late
chr6	23386594	23386916	Merged-chr6-23386755-1	late
chr10	61573918	61574219	Merged-chr10-61574068-1	late
chr2	120030467	120030752	Merged-chr2-120030609-1	late
chr9	45812044	45812375	Merged-chr9-45812209-1	late
chr10	120812184	120812515	Merged-chr10-120812349-1	late
chr12	16788543	16788849	Merged-chr12-16788696-1	late
chr10	68231703	68231985	Merged-chr10-68231844-1	late
chr10	87546877	87547181	Merged-chr10-87547029-1	late
chr16	23332149	23332437	Merged-chr16-23332293-1	late
chr7	28540459	28540750	Merged-chr7-28540604-1	late
chr3	86883621	86883918	Merged-chr3-86883769-1	late
chr13	31958335	31958621	Merged-chr13-31958478-1	late
chr10	99992313	99992614	Merged-chr10-99992463-1	late
chr14	121451097	121451414	Merged-chr14-121451255-1	late
chr4	137048541	137048837	Merged-chr4-137048689-1	late
chr7	81133224	81133514	Merged-chr7-81133369-1	late
chr15	81197243	81197539	Merged-chr15-81197391-1	late
chr6	66853647	66854031	Merged-chr6-66853839-1	late
chr4	43005826	43006146	Merged-chr4-43005986-1	late
chr17	82946653	82946936	Merged-chr17-82946794-1	late
chr11	78031768	78032167	Merged-chr11-78031967-1	late
chr12	17576023	17576322	Merged-chr12-17576172-1	late
chr11	86584043	86584342	Merged-chr11-86584192-1	late
chr13	28942092	28942516	Merged-chr13-28942304-1	late
chr17	12274403	12274763	Merged-chr17-12274583-1	late
chr14	9977140	9977429	Merged-chr14-9977284-1	late
chr10	95302401	95302694	Merged-chr10-95302547-1	late
chr7	137086034	137086321	Merged-chr7-137086177-1	late
chr12	82122842	82123138	Merged-chr12-82122990-1	late
chr18	25544293	25544583	Merged-chr18-25544438-1	late
chr19	24224934	24225228	Merged-chr19-24225081-1	late
chr13	28738759	28739131	Merged-chr13-28738945-1	late
chrX	56673344	56673657	Merged-chrX-56673500-1	late
chr3	131610610	131610893	Merged-chr3-131610751-1	late
chr2	155835954	155836297	Merged-chr2-155836125-1	late
chr10	75429029	75429313	Merged-chr10-75429171-1	late
chr15	101598867	101599172	Merged-chr15-101599019-1	late
chr15	68693643	68693947	Merged-chr15-68693795-1	late
chr15	53244791	53245079	Merged-chr15-53244935-1	late
chr14	74143460	74143776	Merged-chr14-74143618-1	late
chr2	30124421	30124706	Merged-chr2-30124563-1	late
chr2	140748619	140748939	Merged-chr2-140748779-1	late
chr3	122107005	122107290	Merged-chr3-122107147-1	late
chr8	120538527	120538809	Merged-chr8-120538668-1	late
chr6	70753968	70754279	Merged-chr6-70754123-1	late
chr7	80422814	80423097	Merged-chr7-80422955-1	late
chr4	123237942	123238227	Merged-chr4-123238084-1	late
chr1	143349194	143349478	Merged-chr1-143349336-1	late
chr10	115947408	115947702	Merged-chr10-115947555-1	late
chr7	4136269	4136559	Merged-chr7-4136414-1	late
chr2	163506637	163506957	Merged-chr2-163506797-1	late
chr1	81726693	81727022	Merged-chr1-81726857-1	late
chr19	10286575	10286872	Merged-chr19-10286723-1	late
chr12	33715803	33716102	Merged-chr12-33715952-1	late
chr5	141435325	141435627	Merged-chr5-141435476-1	late
chr11	58588752	58589055	Merged-chr11-58588903-1	late
chr7	113827019	113827305	Merged-chr7-113827162-1	late
chr16	82718602	82718916	Merged-chr16-82718759-1	late
chr9	31290552	31290887	Merged-chr9-31290719-1	late
chr2	112265687	112265973	Merged-chr2-112265830-1	late
chr5	46856275	46856637	Merged-chr5-46856456-1	late
chr11	97446028	97446319	Merged-chr11-97446173-1	late
chr6	80063124	80063413	Merged-chr6-80063268-1	late
chr6	141397409	141397727	Merged-chr6-141397568-1	late
chr2	137286072	137286368	Merged-chr2-137286220-1	late
chr13	116301746	116302050	Merged-chr13-116301898-1	late
chr3	32862626	32862923	Merged-chr3-32862774-1	late
chr2	102844409	102844719	Merged-chr2-102844564-1	late
chr10	39137753	39138113	Merged-chr10-39137933-1	late
chr8	106640938	106641220	Merged-chr8-106641079-1	late
chr3	147298061	147298343	Merged-chr3-147298202-1	late
chr12	86280958	86281240	Merged-chr12-86281099-1	late
chrX	8084707	8085020	Merged-chrX-8084863-1	late
chr1	66965124	66965414	Merged-chr1-66965269-1	late
chr1	190174559	190174863	Merged-chr1-190174711-1	late
chr18	74815116	74815404	Merged-chr18-74815260-1	late
chr10	111834910	111835194	Merged-chr10-111835052-1	late
chr5	31048154	31048455	Merged-chr5-31048304-1	late
chr9	49988161	49988468	Merged-chr9-49988314-1	late
chr1	89673140	89673430	Merged-chr1-89673285-1	late
chr10	59799386	59799701	Merged-chr10-59799543-1	late
chr2	115751634	115751950	Merged-chr2-115751792-1	late
chr16	12126784	12127069	Merged-chr16-12126926-1	late
chr2	147989837	147990123	Merged-chr2-147989980-1	late
chr8	37213209	37213499	Merged-chr8-37213354-1	late
chr11	107672972	107673270	Merged-chr11-107673121-1	late
chr1	156236488	156236784	Merged-chr1-156236636-1	late
chr15	103255500	103255784	Merged-chr15-103255642-1	late
chr2	65183019	65183311	Merged-chr2-65183165-1	late
chr1	120961990	120962289	Merged-chr1-120962139-1	late
chr11	82418216	82418500	Merged-chr11-82418358-1	late
chr1	186552143	186552446	Merged-chr1-186552294-1	late
chr10	51768441	51768742	Merged-chr10-51768591-1	late
chr6	25590972	25591274	Merged-chr6-25591123-1	late
chr7	99035953	99036283	Merged-chr7-99036118-1	late
chr11	36301931	36302272	Merged-chr11-36302101-1	late
chr10	83998466	83998754	Merged-chr10-83998610-1	late
chr2	156711702	156712045	Merged-chr2-156711873-1	late
chr10	120424130	120424445	Merged-chr10-120424287-1	late
chr4	101289097	101289379	Merged-chr4-101289238-1	late
chrX	161415234	161415533	Merged-chrX-161415383-1	late
chr5	141437229	141437513	Merged-chr5-141437371-1	late
chr8	69981052	69981356	Merged-chr8-69981204-1	late
chr9	71546726	71547063	Merged-chr9-71546894-1	late
chr18	12228690	12229013	Merged-chr18-12228851-1	late
chr15	9206052	9206355	Merged-chr15-9206203-1	late
chr10	82973238	82973538	Merged-chr10-82973388-1	late
chr3	81408171	81408525	Merged-chr3-81408348-1	late
chr6	117173948	117174242	Merged-chr6-117174095-1	late
chr11	83908476	83908845	Merged-chr11-83908660-1	late
chr11	118192244	118192645	Merged-chr11-118192444-1	late
chr4	58643866	58644185	Merged-chr4-58644025-1	late
chr8	61096284	61096566	Merged-chr8-61096425-1	late
chr13	97174200	97174488	Merged-chr13-97174344-1	late
chr2	37938256	37938556	Merged-chr2-37938406-1	late
chr11	75778127	75778412	Merged-chr11-75778269-1	late
chr9	108774251	108774556	Merged-chr9-108774403-1	late
chr13	102855325	102855609	Merged-chr13-102855467-1	late
chr15	75603990	75604296	Merged-chr15-75604143-1	late
chrX	108822078	108822409	Merged-chrX-108822243-1	late
chr18	38208059	38208412	Merged-chr18-38208235-1	late
chr13	95419057	95419376	Merged-chr13-95419216-1	late
chr15	101267267	101267578	Merged-chr15-101267422-1	late
chr19	37526689	37526982	Merged-chr19-37526835-1	late
chr6	32980903	32981185	Merged-chr6-32981044-1	late
chr8	27175576	27175864	Merged-chr8-27175720-1	late
chr8	84730785	84731081	Merged-chr8-84730933-1	late
chr19	54353742	54354160	Merged-chr19-54353951-1	late
chr2	160742843	160743158	Merged-chr2-160743000-1	late
chr9	21865262	21865591	Merged-chr9-21865426-1	late
chr14	14591972	14592268	Merged-chr14-14592120-1	late
chr17	34032157	34032439	Merged-chr17-34032298-1	late
chr16	36511230	36511512	Merged-chr16-36511371-1	late
chr10	121900557	121900846	Merged-chr10-121900701-1	late
chr8	94731523	94731863	Merged-chr8-94731693-1	late
chr12	52878927	52879297	Merged-chr12-52879112-1	late
chr13	106235523	106235807	Merged-chr13-106235665-1	late
chr3	104142424	104142737	Merged-chr3-104142580-1	late
chr1	61300476	61300765	Merged-chr1-61300620-1	late
chr2	24975921	24976240	Merged-chr2-24976080-1	late
chr7	35299349	35299635	Merged-chr7-35299492-1	late
chr13	3891732	3892031	Merged-chr13-3891881-1	late
chr12	17738381	17738695	Merged-chr12-17738538-1	late
chr18	53125766	53126090	Merged-chr18-53125928-1	late
chr5	142226980	142227278	Merged-chr5-142227129-1	late
chr6	127020018	127020324	Merged-chr6-127020171-1	late
chr4	152580677	152580961	Merged-chr4-152580819-1	late
chr7	66309275	66309581	Merged-chr7-66309428-1	late
chr4	140181624	140181927	Merged-chr4-140181775-1	late
chr1	86528623	86528927	Merged-chr1-86528775-1	late
chr8	118376876	118377164	Merged-chr8-118377020-1	late
chr2	115149533	115149840	Merged-chr2-115149686-1	late
chr9	119980980	119981281	Merged-chr9-119981130-1	late
chr18	55713734	55714029	Merged-chr18-55713881-1	late
chr9	28395260	28395555	Merged-chr9-28395407-1	late
chr13	45088880	45089202	Merged-chr13-45089041-1	late
chr1	92177315	92177613	Merged-chr1-92177464-1	late
chr4	53442149	53442431	Merged-chr4-53442290-1	late
chr5	89883867	89884193	Merged-chr5-89884030-1	late
chr6	137470971	137471308	Merged-chr6-137471139-1	late
chr1	165420480	165420789	Merged-chr1-165420634-1	late
chr12	69556088	69556376	Merged-chr12-69556232-1	late
chr3	38270753	38271048	Merged-chr3-38270900-1	late
chr7	66694667	66694949	Merged-chr7-66694808-1	late
chr1	133025366	133025701	Merged-chr1-133025533-1	late
chr1	14414080	14414408	Merged-chr1-14414244-1	late
chr7	37284141	37284424	Merged-chr7-37284282-1	late
chr19	45354818	45355109	Merged-chr19-45354963-1	late
chr8	57778418	57778750	Merged-chr8-57778584-1	late
chr11	76028315	76028641	Merged-chr11-76028478-1	late
chrX	153414648	153414936	Merged-chrX-153414792-1	late
chr4	141115399	141115718	Merged-chr4-141115558-1	late
chr4	116193964	116194287	Merged-chr4-116194125-1	late
chr15	5351387	5351669	Merged-chr15-5351528-1	late
chr5	28065943	28066249	Merged-chr5-28066096-1	late
chr11	113705220	113705591	Merged-chr11-113705405-1	late
chr2	103293313	103293606	Merged-chr2-103293459-1	late
chr6	94760576	94760896	Merged-chr6-94760736-1	late
chr7	98783702	98783990	Merged-chr7-98783846-1	late
chr1	65035544	65035842	Merged-chr1-65035693-1	late
chr5	102227152	102227434	Merged-chr5-102227293-1	late
chr5	46992294	46992627	Merged-chr5-46992460-1	late
chr6	125437964	125438314	Merged-chr6-125438139-1	late
chr12	104671552	104671834	Merged-chr12-104671693-1	late
chr6	38691005	38691310	Merged-chr6-38691157-1	late
chr8	83178492	83178785	Merged-chr8-83178638-1	late
chrX	140535723	140536018	Merged-chrX-140535870-1	late
chr13	59746110	59746475	Merged-chr13-59746292-1	late
chr9	72857676	72857970	Merged-chr9-72857823-1	late
chr14	105481056	105481370	Merged-chr14-105481213-1	late
chr11	83837810	83838099	Merged-chr11-83837954-1	late
chr19	38035724	38036011	Merged-chr19-38035867-1	late
chr15	63484408	63484852	Merged-chr15-63484630-1	late
chr16	92653973	92654286	Merged-chr16-92654129-1	late
chr18	32240041	32240343	Merged-chr18-32240192-1	late
chr13	63612206	63612502	Merged-chr13-63612354-1	late
chr11	121451673	121451970	Merged-chr11-121451821-1	late
chr4	120805870	120806152	Merged-chr4-120806011-1	late
chr9	45349407	45349698	Merged-chr9-45349552-1	late
chr16	26353009	26353300	Merged-chr16-26353154-1	late
chr13	102857533	102857827	Merged-chr13-102857680-1	late
chr11	88873402	88873728	Merged-chr11-88873565-1	late
chr7	19700920	19701202	Merged-chr7-19701061-1	late
chr17	84709486	84709796	Merged-chr17-84709641-1	late
chr19	55455358	55455657	Merged-chr19-55455507-1	late
chr7	50561927	50562242	Merged-chr7-50562084-1	late
chr13	44760410	44760716	Merged-chr13-44760563-1	late
chr11	108972255	108972551	Merged-chr11-108972403-1	late
chr6	65453462	65453754	Merged-chr6-65453608-1	late
chr2	119198133	119198422	Merged-chr2-119198277-1	late
chr10	17925894	17926178	Merged-chr10-17926036-1	late
chr13	104352610	104352929	Merged-chr13-104352769-1	late
chr15	75216149	75216460	Merged-chr15-75216304-1	late
chr2	28755543	28755833	Merged-chr2-28755688-1	late
chr5	36124460	36124745	Merged-chr5-36124602-1	late
chr2	62519608	62519898	Merged-chr2-62519753-1	late
chr11	52850111	52850415	Merged-chr11-52850263-1	late
chr3	84468082	84468370	Merged-chr3-84468226-1	late
chr8	75009890	75010182	Merged-chr8-75010036-1	late
chrX	68740143	68740425	Merged-chrX-68740284-1	late
chr3	121448187	121448502	Merged-chr3-121448344-1	late
chr7	145208006	145208338	Merged-chr7-145208172-1	late
chr17	13661165	13661549	Merged-chr17-13661357-1	late
chr2	57188313	57188607	Merged-chr2-57188460-1	late
chr11	19394536	19394851	Merged-chr11-19394693-1	late
chr9	96350286	96350598	Merged-chr9-96350442-1	late
chr18	39035059	39035343	Merged-chr18-39035201-1	late
chr3	143789072	143789366	Merged-chr3-143789219-1	late
chr8	94778156	94778445	Merged-chr8-94778300-1	late
chr8	124854444	124854729	Merged-chr8-124854586-1	late
chr2	166191728	166192045	Merged-chr2-166191886-1	late
chr8	90301579	90301889	Merged-chr8-90301734-1	late
chr7	136880723	136881027	Merged-chr7-136880875-1	late
chr1	116056627	116056924	Merged-chr1-116056775-1	late
chr14	28359512	28359805	Merged-chr14-28359658-1	late
chr18	33315338	33315624	Merged-chr18-33315481-1	late
chr5	86851824	86852112	Merged-chr5-86851968-1	late
chr9	105199579	105199879	Merged-chr9-105199729-1	late
chr3	131590830	131591121	Merged-chr3-131590975-1	late
chr12	102082954	102083286	Merged-chr12-102083120-1	late
chr19	24645501	24645824	Merged-chr19-24645662-1	late
chr2	77944192	77944474	Merged-chr2-77944333-1	late
chr2	136603555	136603883	Merged-chr2-136603719-1	late
chr13	36430470	36430753	Merged-chr13-36430611-1	late
chr5	115862029	115862347	Merged-chr5-115862188-1	late
chr6	32631927	32632240	Merged-chr6-32632083-1	late
chr10	10039071	10039369	Merged-chr10-10039220-1	late
chr2	173369042	173369366	Merged-chr2-173369204-1	late
chr2	36243607	36243913	Merged-chr2-36243760-1	late
chr4	95862520	95862807	Merged-chr4-95862663-1	late
chr5	146784666	146784950	Merged-chr5-146784808-1	late
chr1	43305237	43305614	Merged-chr1-43305425-1	late
chr11	101458919	101459273	Merged-chr11-101459096-1	late
chr1	44544439	44544762	Merged-chr1-44544600-1	late
chr3	52399984	52400343	Merged-chr3-52400163-1	late
chr8	108692292	108692604	Merged-chr8-108692448-1	late
chr8	119654574	119654860	Merged-chr8-119654717-1	late
chr13	58217151	58217454	Merged-chr13-58217302-1	late
chr11	81926455	81926746	Merged-chr11-81926600-1	late
chr6	90838698	90839016	Merged-chr6-90838857-1	late
chr14	36743242	36743621	Merged-chr14-36743431-1	late
chr17	12080933	12081215	Merged-chr17-12081074-1	late
chr11	69419218	69419503	Merged-chr11-69419360-1	late
chr4	11326500	11326825	Merged-chr4-11326662-1	late
chr10	63055152	63055460	Merged-chr10-63055306-1	late
chr15	93808106	93808410	Merged-chr15-93808258-1	late
chr18	38483328	38483615	Merged-chr18-38483471-1	late
chr1	51639051	51639349	Merged-chr1-51639200-1	late
chr1	160794108	160794414	Merged-chr1-160794261-1	late
chr4	43530577	43530868	Merged-chr4-43530722-1	late
chr1	194980762	194981060	Merged-chr1-194980911-1	late
chr5	144372264	144372562	Merged-chr5-144372413-1	late
chr1	128561684	128562009	Merged-chr1-128561846-1	late
chr7	35296694	35296981	Merged-chr7-35296837-1	late
chr10	10902609	10902898	Merged-chr10-10902753-1	late
chrX	103769917	103770215	Merged-chrX-103770066-1	late
chr10	115572253	115572554	Merged-chr10-115572403-1	late
chr6	5015928	5016217	Merged-chr6-5016072-1	late
chr2	32790821	32791106	Merged-chr2-32790963-1	late
chr16	36171437	36171776	Merged-chr16-36171606-1	late
chr3	129805922	129806208	Merged-chr3-129806065-1	late
chr15	7373116	7373446	Merged-chr15-7373281-1	late
chr8	37924935	37925222	Merged-chr8-37925078-1	late
chr17	73112616	73112924	Merged-chr17-73112770-1	late
chr9	54707348	54707633	Merged-chr9-54707490-1	late
chr11	105946961	105947261	Merged-chr11-105947111-1	late
chr9	71602743	71603032	Merged-chr9-71602887-1	late
chr5	117115268	117115567	Merged-chr5-117115417-1	late
chr11	34456305	34456641	Merged-chr11-34456473-1	late
chr3	41452063	41452345	Merged-chr3-41452204-1	late
chr7	130315546	130315868	Merged-chr7-130315707-1	late
chr17	8229701	8229997	Merged-chr17-8229849-1	late
chr5	37976996	37977297	Merged-chr5-37977146-1	late
chr4	125422609	125422898	Merged-chr4-125422753-1	late
chr4	150857808	150858132	Merged-chr4-150857970-1	late
chr13	111323340	111323688	Merged-chr13-111323514-1	late
chr10	62420655	62420953	Merged-chr10-62420804-1	late
chr16	93127854	93128184	Merged-chr16-93128019-1	late
chr3	152494666	152494960	Merged-chr3-152494813-1	late
chr11	11828898	11829253	Merged-chr11-11829075-1	late
chr12	118187676	118187993	Merged-chr12-118187834-1	late
chr5	103778924	103779213	Merged-chr5-103779068-1	late
chr7	83196662	83196946	Merged-chr7-83196804-1	late
chr17	67685571	67685855	Merged-chr17-67685713-1	late
chr1	133020447	133020732	Merged-chr1-133020589-1	late
chr2	117399552	117399853	Merged-chr2-117399702-1	late
chrX	38773005	38773307	Merged-chrX-38773156-1	late
chr8	113669564	113669872	Merged-chr8-113669718-1	late
chr11	114194644	114194928	Merged-chr11-114194786-1	late
chr9	6300097	6300431	Merged-chr9-6300264-1	late
chr2	35588550	35588834	Merged-chr2-35588692-1	late
chr6	23732838	23733142	Merged-chr6-23732990-1	late
chr18	20648898	20649184	Merged-chr18-20649041-1	late
chr11	97455962	97456269	Merged-chr11-97456115-1	late
chr19	24166377	24166682	Merged-chr19-24166529-1	late
chr3	136700660	136700942	Merged-chr3-136700801-1	late
chr15	60824943	60825260	Merged-chr15-60825101-1	late
chr6	98938394	98938682	Merged-chr6-98938538-1	late
chr6	134257446	134257762	Merged-chr6-134257604-1	late
chr6	42264895	42265243	Merged-chr6-42265069-1	late
chr2	92736385	92736675	Merged-chr2-92736530-1	late
chr17	88629427	88629723	Merged-chr17-88629575-1	late
chr5	102108288	102108610	Merged-chr5-102108449-1	late
chr3	115801007	115801332	Merged-chr3-115801169-1	late
chr12	56252894	56253179	Merged-chr12-56253036-1	late
chr1	64868566	64868859	Merged-chr1-64868712-1	late
chr2	9852693	9852998	Merged-chr2-9852845-1	late
chr10	118997955	118998314	Merged-chr10-118998134-1	late
chr7	90067212	90067511	Merged-chr7-90067361-1	late
chr2	28867338	28867621	Merged-chr2-28867479-1	late
chr3	122638636	122638992	Merged-chr3-122638814-1	late
chr9	21901569	21901862	Merged-chr9-21901715-1	late
chr6	28904696	28905018	Merged-chr6-28904857-1	late
chr16	39304544	39304881	Merged-chr16-39304712-1	late
chr11	99345631	99345916	Merged-chr11-99345773-1	late
chr1	49708642	49708948	Merged-chr1-49708795-1	late
chr1	175482256	175482538	Merged-chr1-175482397-1	late
chr6	139910829	139911121	Merged-chr6-139910975-1	late
chr7	80082705	80082996	Merged-chr7-80082850-1	late
chr1	180827059	180827341	Merged-chr1-180827200-1	late
chr13	67172669	67172955	Merged-chr13-67172812-1	late
chr16	50877898	50878199	Merged-chr16-50878048-1	late
chr4	80949710	80950034	Merged-chr4-80949872-1	late
chr7	140056532	140056818	Merged-chr7-140056675-1	late
chr3	35036613	35036917	Merged-chr3-35036765-1	late
chr2	132695694	132695989	Merged-chr2-132695841-1	late
chr1	126490029	126490335	Merged-chr1-126490182-1	late
chr13	9192983	9193272	Merged-chr13-9193127-1	late
chr6	37159624	37159906	Merged-chr6-37159765-1	late
chr5	55082849	55083137	Merged-chr5-55082993-1	late
chr1	167273767	167274152	Merged-chr1-167273959-1	late
chr16	21282210	21282545	Merged-chr16-21282377-1	late
chr11	85800661	85800976	Merged-chr11-85800818-1	late
chr11	68756165	68756477	Merged-chr11-68756321-1	late
chr14	100267745	100268041	Merged-chr14-100267893-1	late
chr11	80279150	80279453	Merged-chr11-80279301-1	late
chr14	60058913	60059210	Merged-chr14-60059061-1	late
chr10	16980364	16980729	Merged-chr10-16980546-1	late
chr13	12394842	12395144	Merged-chr13-12394993-1	late
chr14	63336122	63336438	Merged-chr14-63336280-1	late
chr4	53453408	53453712	Merged-chr4-53453560-1	late
chrX	159830390	159830679	Merged-chrX-159830534-1	late
chr9	75580962	75581259	Merged-chr9-75581110-1	late
chr9	23344982	23345289	Merged-chr9-23345135-1	late
chr16	63374522	63374884	Merged-chr16-63374703-1	late
chr1	131612554	131612858	Merged-chr1-131612706-1	late
chr2	105666782	105667074	Merged-chr2-105666928-1	late
chrX	145864438	145864780	Merged-chrX-145864609-1	late
chr5	132455984	132456316	Merged-chr5-132456150-1	late
chr17	30980197	30980501	Merged-chr17-30980349-1	late
chr6	38110910	38111199	Merged-chr6-38111054-1	late
chr18	36405614	36405916	Merged-chr18-36405765-1	late
chr4	153227878	153228172	Merged-chr4-153228025-1	late
chr5	8813946	8814259	Merged-chr5-8814102-1	late
chr5	66004244	66004574	Merged-chr5-66004409-1	late
chr16	10643276	10643567	Merged-chr16-10643421-1	late
chr6	39557827	39558159	Merged-chr6-39557993-1	late
chr11	94862421	94862703	Merged-chr11-94862562-1	late
chr9	43466318	43466600	Merged-chr9-43466459-1	late
chr18	66315443	66315742	Merged-chr18-66315592-1	late
chr4	58491910	58492226	Merged-chr4-58492068-1	late
chr8	114013164	114013451	Merged-chr8-114013307-1	late
chr7	29768087	29768375	Merged-chr7-29768231-1	late
chr10	83018105	83018392	Merged-chr10-83018248-1	late
chr7	144670757	144671076	Merged-chr7-144670916-1	late
chr6	94186576	94186862	Merged-chr6-94186719-1	late
chr5	134941829	134942172	Merged-chr5-134942000-1	late
chr11	7728597	7728898	Merged-chr11-7728747-1	late
chr11	43267503	43267837	Merged-chr11-43267670-1	late
chr12	110591972	110592269	Merged-chr12-110592120-1	late
chr4	141725720	141726016	Merged-chr4-141725868-1	late
chr3	32544287	32544571	Merged-chr3-32544429-1	late
chr1	63667338	63667655	Merged-chr1-63667496-1	late
chr6	114987905	114988212	Merged-chr6-114988058-1	late
chr6	94203839	94204130	Merged-chr6-94203984-1	late
chr1	165217303	165217602	Merged-chr1-165217452-1	late
chr7	19695287	19695569	Merged-chr7-19695428-1	late
chr5	118944469	118944790	Merged-chr5-118944629-1	late
chr4	154118743	154119056	Merged-chr4-154118899-1	late
chr3	126945064	126945354	Merged-chr3-126945209-1	late
chr13	112500448	112500771	Merged-chr13-112500609-1	late
chr4	114832676	114832964	Merged-chr4-114832820-1	late
chr6	97437125	97437447	Merged-chr6-97437286-1	late
chr17	64034421	64034732	Merged-chr17-64034576-1	late
chr2	31749330	31749616	Merged-chr2-31749473-1	late
chr1	17678643	17678925	Merged-chr1-17678784-1	late
chr9	49371824	49372107	Merged-chr9-49371965-1	late
chr2	141288748	141289086	Merged-chr2-141288917-1	late
chr11	86807504	86807786	Merged-chr11-86807645-1	late
chr5	74714921	74715233	Merged-chr5-74715077-1	late
chr15	35053142	35053449	Merged-chr15-35053295-1	late
chrX	95440642	95440957	Merged-chrX-95440799-1	late
chr11	24569764	24570056	Merged-chr11-24569910-1	late
chr12	103326959	103327284	Merged-chr12-103327121-1	late
chr2	150055763	150056047	Merged-chr2-150055905-1	late
chr16	48759199	48759528	Merged-chr16-48759363-1	late
chrX	105713934	105714270	Merged-chrX-105714102-1	late
chr15	10002870	10003156	Merged-chr15-10003013-1	late
chr15	102903169	102903452	Merged-chr15-102903310-1	late
chr1	164252433	164252883	Merged-chr1-164252658-1	late
chr17	89115478	89115782	Merged-chr17-89115630-1	late
chr4	133823177	133823483	Merged-chr4-133823330-1	late
chr2	155382002	155382295	Merged-chr2-155382148-1	late
chr2	133570888	133571179	Merged-chr2-133571033-1	late
chr11	51128054	51128352	Merged-chr11-51128203-1	late
chr2	25363440	25363806	Merged-chr2-25363623-1	late
chr11	82398908	82399212	Merged-chr11-82399060-1	late
chr16	31954395	31954693	Merged-chr16-31954544-1	late
chr2	169763033	169763316	Merged-chr2-169763174-1	late
chr15	37039870	37040229	Merged-chr15-37040049-1	late
chr18	78226024	78226340	Merged-chr18-78226182-1	late
chr3	14898111	14898405	Merged-chr3-14898258-1	late
chr14	34835959	34836241	Merged-chr14-34836100-1	late
chr5	53515333	53515644	Merged-chr5-53515488-1	late
chr8	85815374	85815667	Merged-chr8-85815520-1	late
chr10	92211487	92211817	Merged-chr10-92211652-1	late
chrX	12278946	12279279	Merged-chrX-12279112-1	late
chr5	3453959	3454309	Merged-chr5-3454134-1	late
chr3	62368003	62368305	Merged-chr3-62368154-1	late
chr9	25818356	25818652	Merged-chr9-25818504-1	late
chr15	29582902	29583215	Merged-chr15-29583058-1	late
chr8	90783873	90784157	Merged-chr8-90784015-1	late
chr11	78809626	78809932	Merged-chr11-78809779-1	late
chr1	53784216	53784498	Merged-chr1-53784357-1	late
chr5	107436689	107436990	Merged-chr5-107436839-1	late
chr14	30737591	30737972	Merged-chr14-30737781-1	late
chr5	47983020	47983321	Merged-chr5-47983170-1	late
chr14	85930596	85930882	Merged-chr14-85930739-1	late
chr13	31396651	31396963	Merged-chr13-31396807-1	late
chr3	127831328	127831614	Merged-chr3-127831471-1	late
chr8	104673995	104674303	Merged-chr8-104674149-1	late
chr10	121642266	121642553	Merged-chr10-121642409-1	late
chr7	83878477	83878789	Merged-chr7-83878633-1	late
chr15	18760704	18761010	Merged-chr15-18760857-1	late
chr9	62998702	62999013	Merged-chr9-62998857-1	late
chr6	52326876	52327160	Merged-chr6-52327018-1	late
chr16	92812425	92812744	Merged-chr16-92812584-1	late
chr10	60277967	60278266	Merged-chr10-60278116-1	late
chr4	154393548	154393888	Merged-chr4-154393718-1	late
chr10	41565244	41565530	Merged-chr10-41565387-1	late
chr17	48723167	48723482	Merged-chr17-48723324-1	late
chr9	4516220	4516531	Merged-chr9-4516375-1	late
chr7	124923458	124923791	Merged-chr7-124923624-1	late
chr15	79569032	79569333	Merged-chr15-79569182-1	late
chr17	64600601	64600888	Merged-chr17-64600744-1	late
chr13	30927644	30927928	Merged-chr13-30927786-1	late
chr8	43376042	43376336	Merged-chr8-43376189-1	late
chr13	52013241	52013527	Merged-chr13-52013384-1	late
chr11	69401204	69401489	Merged-chr11-69401346-1	late
chr11	96872372	96872654	Merged-chr11-96872513-1	late
chr18	75913733	75914044	Merged-chr18-75913888-1	late
chr1	119837597	119837915	Merged-chr1-119837756-1	late
chr6	40959228	40959554	Merged-chr6-40959391-1	late
chr7	63868269	63868602	Merged-chr7-63868435-1	late
chr9	69132917	69133223	Merged-chr9-69133070-1	late
chr2	159356491	159356773	Merged-chr2-159356632-1	late
chr17	85582175	85582476	Merged-chr17-85582325-1	late
chr11	109676838	109677130	Merged-chr11-109676984-1	late
chr2	136996013	136996326	Merged-chr2-136996169-1	late
chr8	10396041	10396379	Merged-chr8-10396210-1	late
chr8	84978689	84979002	Merged-chr8-84978845-1	late
chr5	120468319	120468603	Merged-chr5-120468461-1	late
chr19	42213798	42214157	Merged-chr19-42213977-1	late
chr13	115673566	115674053	Merged-chr13-115673809-1	late
chr1	134426367	134426682	Merged-chr1-134426524-1	late
chr6	5113738	5114038	Merged-chr6-5113888-1	late
chr1	21218313	21218613	Merged-chr1-21218463-1	late
chr15	47786709	47787017	Merged-chr15-47786863-1	late
chr10	51622834	51623124	Merged-chr10-51622979-1	late
chr13	13752819	13753113	Merged-chr13-13752966-1	late
chr9	123982016	123982316	Merged-chr9-123982166-1	late
chr16	92599478	92599808	Merged-chr16-92599643-1	late
chr1	84241115	84241418	Merged-chr1-84241266-1	late
chr1	151944800	151945145	Merged-chr1-151944972-1	late
chr9	118387411	118387714	Merged-chr9-118387562-1	late
chr13	115545131	115545450	Merged-chr13-115545290-1	late
chr19	16434961	16435245	Merged-chr19-16435103-1	late
chr2	3373154	3373470	Merged-chr2-3373312-1	late
chr12	85869282	85869686	Merged-chr12-85869484-1	late
chr13	23450534	23450878	Merged-chr13-23450706-1	late
chr2	152739365	152739671	Merged-chr2-152739518-1	late
chr12	89073255	89073542	Merged-chr12-89073398-1	late
chr17	24399344	24399650	Merged-chr17-24399497-1	late
chr5	151135928	151136274	Merged-chr5-151136101-1	late
chr1	71880367	71880681	Merged-chr1-71880524-1	late
chr10	44495924	44496294	Merged-chr10-44496109-1	late
chr19	25362413	25362737	Merged-chr19-25362575-1	late
chr6	100313475	100313869	Merged-chr6-100313672-1	late
chr7	114323151	114323465	Merged-chr7-114323308-1	late
chr14	24206627	24206909	Merged-chr14-24206768-1	late
chr3	97054794	97055076	Merged-chr3-97054935-1	late
chr3	96329664	96330033	Merged-chr3-96329848-1	late
chr13	62856145	62856488	Merged-chr13-62856316-1	late
chr11	87691385	87691733	Merged-chr11-87691559-1	late
chr11	114807678	114807960	Merged-chr11-114807819-1	late
chr2	171850190	171850506	Merged-chr2-171850348-1	late
chr14	47078746	47079037	Merged-chr14-47078891-1	late
chr4	32238512	32238794	Merged-chr4-32238653-1	late
chr18	53677520	53678073	Merged-chr18-53677796-1	late
chr11	82890861	82891162	Merged-chr11-82891011-1	late
chr4	50011290	50011715	Merged-chr4-50011502-1	late
chr9	63006484	63006790	Merged-chr9-63006637-1	late
chr7	36506283	36506575	Merged-chr7-36506429-1	late
chr4	105283162	105283483	Merged-chr4-105283322-1	late
chr12	73846860	73847175	Merged-chr12-73847017-1	late
chr4	156197926	156198210	Merged-chr4-156198068-1	late
chr17	66295686	66295989	Merged-chr17-66295837-1	late
chr2	49769344	49769636	Merged-chr2-49769490-1	late
chr11	98902750	98903081	Merged-chr11-98902915-1	late
chr15	99759871	99760158	Merged-chr15-99760014-1	late
chr7	80697044	80697330	Merged-chr7-80697187-1	late
chr15	92661944	92662242	Merged-chr15-92662093-1	late
chr6	145214701	145215060	Merged-chr6-145214880-1	late
chr19	56204907	56205235	Merged-chr19-56205071-1	late
chr10	115586366	115586700	Merged-chr10-115586533-1	late
chrX	99216823	99217116	Merged-chrX-99216969-1	late
chr11	100021860	100022177	Merged-chr11-100022018-1	late
chr3	109596065	109596386	Merged-chr3-109596225-1	late
chr8	121983262	121983565	Merged-chr8-121983413-1	late
chrX	142467989	142468304	Merged-chrX-142468146-1	late
chr12	12647609	12647894	Merged-chr12-12647751-1	late
chr14	60209818	60210107	Merged-chr14-60209962-1	late
chr11	103702588	103702925	Merged-chr11-103702756-1	late
chr6	125341958	125342250	Merged-chr6-125342104-1	late
chr13	109722847	109723157	Merged-chr13-109723002-1	late
chr10	112925589	112925943	Merged-chr10-112925766-1	late
chr14	27068153	27068481	Merged-chr14-27068317-1	late
chr6	148548405	148548687	Merged-chr6-148548546-1	late
chr11	100736832	100737114	Merged-chr11-100736973-1	late
chr2	76983585	76983937	Merged-chr2-76983761-1	late
chr14	67017735	67018063	Merged-chr14-67017899-1	late
chr6	4988776	4989066	Merged-chr6-4988921-1	late
chr8	15607713	15608007	Merged-chr8-15607860-1	late
chr2	128776619	128776931	Merged-chr2-128776775-1	late
chr10	5821764	5822046	Merged-chr10-5821905-1	late
chr7	29004772	29005092	Merged-chr7-29004932-1	late
chr11	90398950	90399235	Merged-chr11-90399092-1	late
chr1	107414622	107414929	Merged-chr1-107414775-1	late
chr6	137982503	137982821	Merged-chr6-137982662-1	late
chr6	49218050	49218341	Merged-chr6-49218195-1	late
chr17	32786937	32787224	Merged-chr17-32787080-1	late
chr14	121708257	121708619	Merged-chr14-121708438-1	late
chr1	193302085	193302400	Merged-chr1-193302242-1	late
chr9	90048037	90048342	Merged-chr9-90048189-1	late
chr8	43235580	43235908	Merged-chr8-43235744-1	late
chr14	75284045	75284361	Merged-chr14-75284203-1	late
chr6	4634619	4634909	Merged-chr6-4634764-1	late
chr1	75909430	75909774	Merged-chr1-75909602-1	late
chr8	34964199	34964508	Merged-chr8-34964353-1	late
chr1	48753427	48753726	Merged-chr1-48753576-1	late
chr2	26162669	26162963	Merged-chr2-26162816-1	late
chr8	83333875	83334162	Merged-chr8-83334018-1	late
chr8	21912634	21912916	Merged-chr8-21912775-1	late
chr17	31543647	31543936	Merged-chr17-31543791-1	late
chr6	31590916	31591237	Merged-chr6-31591076-1	late
chr9	73673689	73673971	Merged-chr9-73673830-1	late
chr2	104817703	104817996	Merged-chr2-104817849-1	late
chr16	87928759	87929073	Merged-chr16-87928916-1	late
chr13	43340621	43340917	Merged-chr13-43340769-1	late
chr7	58373875	58374193	Merged-chr7-58374034-1	late
chr2	110005916	110006215	Merged-chr2-110006065-1	late
chr2	160739915	160740227	Merged-chr2-160740071-1	late
chr10	26645563	26645906	Merged-chr10-26645734-1	late
chr7	51178985	51179398	Merged-chr7-51179191-1	late
chr12	70633305	70633591	Merged-chr12-70633448-1	late
chr9	120345815	120346120	Merged-chr9-120345967-1	late
chr17	94429433	94429749	Merged-chr17-94429591-1	late
chr2	148440579	148440890	Merged-chr2-148440734-1	late
chrX	10502693	10502976	Merged-chrX-10502834-1	late
chr17	48721851	48722160	Merged-chr17-48722005-1	late
chr7	70591561	70591886	Merged-chr7-70591723-1	late
chr11	64034663	64034947	Merged-chr11-64034805-1	late
chr2	141196731	141197063	Merged-chr2-141196897-1	late
chrX	66087245	66087593	Merged-chrX-66087419-1	late
chr6	114725836	114726151	Merged-chr6-114725993-1	late
chr14	122373075	122373428	Merged-chr14-122373251-1	late
chr2	146958418	146958704	Merged-chr2-146958561-1	late
chr5	35244291	35244617	Merged-chr5-35244454-1	late
chr4	135876316	135876686	Merged-chr4-135876501-1	late
chr1	71488428	71488722	Merged-chr1-71488575-1	late
chr19	53600805	53601093	Merged-chr19-53600949-1	late
chr8	45999068	45999397	Merged-chr8-45999232-1	late
chr5	119580408	119580742	Merged-chr5-119580575-1	late
chr4	83900550	83900834	Merged-chr4-83900692-1	late
chr6	55028518	55028824	Merged-chr6-55028671-1	late
chr7	35743303	35743609	Merged-chr7-35743456-1	late
chr9	24994499	24994781	Merged-chr9-24994640-1	late
chr13	28947939	28948224	Merged-chr13-28948081-1	late
chr2	14917598	14917880	Merged-chr2-14917739-1	late
chr1	183435871	183436165	Merged-chr1-183436018-1	late
chr1	77476058	77476353	Merged-chr1-77476205-1	late
chr17	14235011	14235329	Merged-chr17-14235170-1	late
chr15	55240335	55240664	Merged-chr15-55240499-1	late
chr11	67825696	67826016	Merged-chr11-67825856-1	late
chr10	85300417	85300716	Merged-chr10-85300566-1	late
chr4	37560183	37560483	Merged-chr4-37560333-1	late
chr19	10723533	10723948	Merged-chr19-10723740-1	late
chr2	112892797	112893214	Merged-chr2-112893005-1	late
chr11	9115363	9115667	Merged-chr11-9115515-1	late
chr1	72173351	72173647	Merged-chr1-72173499-1	late
chr3	60169334	60169787	Merged-chr3-60169560-1	late
chr7	18842526	18842856	Merged-chr7-18842691-1	late
chr17	14945188	14945495	Merged-chr17-14945341-1	late
chr11	11815703	11816038	Merged-chr11-11815870-1	late
chr17	9288640	9288958	Merged-chr17-9288799-1	late
chr15	102700014	102700299	Merged-chr15-102700156-1	late
chr5	113137994	113138289	Merged-chr5-113138141-1	late
chr5	43971165	43971450	Merged-chr5-43971307-1	late
chr18	36403134	36403448	Merged-chr18-36403291-1	late
chr15	38635872	38636183	Merged-chr15-38636027-1	late
chr15	11698222	11698527	Merged-chr15-11698374-1	late
chr18	10421349	10421638	Merged-chr18-10421493-1	late
chr7	89579586	89579868	Merged-chr7-89579727-1	late
chr14	115040124	115040451	Merged-chr14-115040287-1	late
chr15	27504172	27504481	Merged-chr15-27504326-1	late
chr12	104845673	104846007	Merged-chr12-104845840-1	late
chr5	73233073	73233396	Merged-chr5-73233234-1	late
chr4	148971719	148972017	Merged-chr4-148971868-1	late
chr9	8140154	8140498	Merged-chr9-8140326-1	late
chr12	101767676	101767973	Merged-chr12-101767824-1	late
chr17	81527238	81527524	Merged-chr17-81527381-1	late
chr12	71136785	71137097	Merged-chr12-71136941-1	late
chr4	76365900	76366214	Merged-chr4-76366057-1	late
chr2	172733415	172733699	Merged-chr2-172733557-1	late
chr15	100219919	100220204	Merged-chr15-100220061-1	late
chr8	92827762	92828080	Merged-chr8-92827921-1	late
chr9	67001234	67001524	Merged-chr9-67001379-1	late
chr18	62005774	62006070	Merged-chr18-62005922-1	late
chr17	51814250	51814567	Merged-chr17-51814408-1	late
chr1	191481666	191481988	Merged-chr1-191481827-1	late
chr11	5139455	5139743	Merged-chr11-5139599-1	late
chr1	52727442	52727730	Merged-chr1-52727586-1	late
chr10	24730890	24731191	Merged-chr10-24731040-1	late
chr9	110675194	110675479	Merged-chr9-110675336-1	late
chr2	160640784	160641070	Merged-chr2-160640927-1	late
chr3	46848445	46848729	Merged-chr3-46848587-1	late
chr4	11119956	11120268	Merged-chr4-11120112-1	late
chr8	120653128	120653425	Merged-chr8-120653276-1	late
chr6	99979603	99979889	Merged-chr6-99979746-1	late
chr8	33963919	33964213	Merged-chr8-33964066-1	late
chr7	133123599	133123940	Merged-chr7-133123769-1	late
chr9	54956680	54956982	Merged-chr9-54956831-1	late
chr14	40391723	40392022	Merged-chr14-40391872-1	late
chr2	165566796	165567088	Merged-chr2-165566942-1	late
chr1	185308984	185309317	Merged-chr1-185309150-1	late
chr1	128595475	128595788	Merged-chr1-128595631-1	late
chr11	76483181	76483487	Merged-chr11-76483334-1	late
chr3	150455622	150455925	Merged-chr3-150455773-1	late
chr1	187308284	187308567	Merged-chr1-187308425-1	late
chr9	15004737	15005028	Merged-chr9-15004882-1	late
chr2	32509922	32510265	Merged-chr2-32510093-1	late
chr1	34458692	34458999	Merged-chr1-34458845-1	late
chr12	118839196	118839497	Merged-chr12-118839346-1	late
chr4	89464847	89465135	Merged-chr4-89464991-1	late
chr8	120948416	120948701	Merged-chr8-120948558-1	late
chr3	115763454	115763823	Merged-chr3-115763638-1	late
chr6	83631599	83631914	Merged-chr6-83631756-1	late
chr17	8227674	8227976	Merged-chr17-8227825-1	late
chr3	144664044	144664331	Merged-chr3-144664187-1	late
chr17	72582173	72582487	Merged-chr17-72582330-1	late
chrX	167233340	167233705	Merged-chrX-167233522-1	late
chr9	50841390	50841685	Merged-chr9-50841537-1	late
chr12	110623346	110623679	Merged-chr12-110623512-1	late
chr10	89745533	89745815	Merged-chr10-89745674-1	late
chr4	44439118	44439431	Merged-chr4-44439274-1	late
chr14	64686859	64687187	Merged-chr14-64687023-1	late
chr11	113277352	113277638	Merged-chr11-113277495-1	late
chr3	143036613	143036907	Merged-chr3-143036760-1	late
chr13	20327890	20328195	Merged-chr13-20328042-1	late
chrX	42148919	42149201	Merged-chrX-42149060-1	late
chr9	25590742	25591028	Merged-chr9-25590885-1	late
chr2	52987971	52988279	Merged-chr2-52988125-1	late
chr8	15821784	15822069	Merged-chr8-15821926-1	late
chr16	12260674	12260969	Merged-chr16-12260821-1	late
chr7	45334762	45335065	Merged-chr7-45334913-1	late
chr3	21961156	21961443	Merged-chr3-21961299-1	late
chr19	57256727	57257115	Merged-chr19-57256921-1	late
chr8	31101272	31101560	Merged-chr8-31101416-1	late
chr10	80819332	80819665	Merged-chr10-80819498-1	late
chr8	43227779	43228082	Merged-chr8-43227930-1	late
chr1	13401411	13401733	Merged-chr1-13401572-1	late
chr11	8548148	8548435	Merged-chr11-8548291-1	late
chr8	37471011	37471355	Merged-chr8-37471183-1	late
chr18	67342439	67342750	Merged-chr18-67342594-1	late
chr14	66749630	66749919	Merged-chr14-66749774-1	late
chr2	65164043	65164325	Merged-chr2-65164184-1	late
chr16	37566451	37566735	Merged-chr16-37566593-1	late
chr11	26307494	26307871	Merged-chr11-26307682-1	late
chr19	40942174	40942483	Merged-chr19-40942328-1	late
chr4	89500339	89500658	Merged-chr4-89500498-1	late
chr19	30942491	30942808	Merged-chr19-30942649-1	late
chr9	66907564	66907868	Merged-chr9-66907716-1	late
chr1	78908014	78908358	Merged-chr1-78908186-1	late
chr11	51916088	51916382	Merged-chr11-51916235-1	late
chr3	146406164	146406453	Merged-chr3-146406308-1	late
chr15	57499214	57499518	Merged-chr15-57499366-1	late
chr2	101286428	101286726	Merged-chr2-101286577-1	late
chr16	28906862	28907210	Merged-chr16-28907036-1	late
chr6	6270501	6270837	Merged-chr6-6270669-1	late
chr14	64727282	64727614	Merged-chr14-64727448-1	late
chr8	48655701	48655989	Merged-chr8-48655845-1	late
chr2	72076290	72076572	Merged-chr2-72076431-1	late
chr14	59756581	59756889	Merged-chr14-59756735-1	late
chr15	37342641	37342937	Merged-chr15-37342789-1	late
chr6	7890578	7890862	Merged-chr6-7890720-1	late
chr16	46389394	46389716	Merged-chr16-46389555-1	late
chr6	55029287	55029581	Merged-chr6-55029434-1	late
chr14	14036109	14036402	Merged-chr14-14036255-1	late
chr12	112034987	112035359	Merged-chr12-112035173-1	late
chr6	13677501	13677834	Merged-chr6-13677667-1	late
chr18	64382577	64382874	Merged-chr18-64382725-1	late
chr6	136518626	136518927	Merged-chr6-136518776-1	late
chr14	59643525	59643814	Merged-chr14-59643669-1	late
chr16	38400180	38400475	Merged-chr16-38400327-1	late
chr4	155562542	155562824	Merged-chr4-155562683-1	late
chr2	153435315	153435603	Merged-chr2-153435459-1	late
chr7	49809753	49810035	Merged-chr7-49809894-1	late
chr11	54897788	54898078	Merged-chr11-54897933-1	late
chr8	40045870	40046154	Merged-chr8-40046012-1	late
chr10	80947456	80947781	Merged-chr10-80947618-1	late
chr2	49814075	49814370	Merged-chr2-49814222-1	late
chr7	38030471	38030777	Merged-chr7-38030624-1	late
chr12	110206894	110207186	Merged-chr12-110207040-1	late
chr9	47399620	47399912	Merged-chr9-47399766-1	late
chr16	11692745	11693073	Merged-chr16-11692909-1	late
chr8	34137060	34137366	Merged-chr8-34137213-1	late
chr2	136674753	136675039	Merged-chr2-136674896-1	late
chr6	43375772	43376072	Merged-chr6-43375922-1	late
chr17	80795625	80795927	Merged-chr17-80795776-1	late
chr11	85799831	85800182	Merged-chr11-85800006-1	late
chr9	56583691	56583980	Merged-chr9-56583835-1	late
chr11	11871344	11871653	Merged-chr11-11871498-1	late
chr13	94563071	94563362	Merged-chr13-94563216-1	late
chr6	85633247	85633571	Merged-chr6-85633409-1	late
chr6	18764414	18764735	Merged-chr6-18764574-1	late
chr11	79273847	79274145	Merged-chr11-79273996-1	late
chr19	26135709	26136005	Merged-chr19-26135857-1	late
chr14	17837394	17837702	Merged-chr14-17837548-1	late
chr7	117571522	117571852	Merged-chr7-117571687-1	late
chr4	89485884	89486231	Merged-chr4-89486057-1	late
chr2	14568790	14569077	Merged-chr2-14568933-1	late
chr10	43808414	43808707	Merged-chr10-43808560-1	late
chr2	112596427	112596771	Merged-chr2-112596599-1	late
chr2	59485045	59485426	Merged-chr2-59485235-1	late
chr12	111608180	111608598	Merged-chr12-111608389-1	late
chr13	30661906	30662208	Merged-chr13-30662057-1	late
chr6	8741047	8741331	Merged-chr6-8741189-1	late
chr13	92647860	92648207	Merged-chr13-92648033-1	late
chr3	86367684	86367968	Merged-chr3-86367826-1	late
chr11	101809202	101809513	Merged-chr11-101809357-1	late
chr9	97116089	97116394	Merged-chr9-97116241-1	late
chr2	75341412	75341698	Merged-chr2-75341555-1	late
chr5	93305314	93305616	Merged-chr5-93305465-1	late
chr2	17644691	17645039	Merged-chr2-17644865-1	late
chr15	86425796	86426089	Merged-chr15-86425942-1	late
chr17	88143416	88143699	Merged-chr17-88143557-1	late
chr7	6784415	6784708	Merged-chr7-6784561-1	late
chr8	48342102	48342441	Merged-chr8-48342271-1	late
chr2	146221139	146221543	Merged-chr2-146221341-1	late
chr9	102924733	102925049	Merged-chr9-102924891-1	late
chr5	31967942	31968242	Merged-chr5-31968092-1	late
chr1	36580388	36580682	Merged-chr1-36580535-1	late
chr15	39077816	39078122	Merged-chr15-39077969-1	late
chr6	54277762	54278136	Merged-chr6-54277949-1	late
chr10	49736372	49736723	Merged-chr10-49736547-1	late
chr2	82801327	82801641	Merged-chr2-82801484-1	late
chr3	79038187	79038545	Merged-chr3-79038366-1	late
chr1	36465696	36466057	Merged-chr1-36465876-1	late
chr18	50037693	50037975	Merged-chr18-50037834-1	late
chr17	64137988	64138306	Merged-chr17-64138147-1	late
chr9	116259228	116259565	Merged-chr9-116259396-1	late
chr2	130449910	130450193	Merged-chr2-130450051-1	late
chr18	79022998	79023298	Merged-chr18-79023148-1	late
chr10	123816476	123816778	Merged-chr10-123816627-1	late
chr3	65647790	65648105	Merged-chr3-65647947-1	late
chr17	75539917	75540202	Merged-chr17-75540059-1	late
chr2	129577942	129578232	Merged-chr2-129578087-1	late
chr12	7370869	7371209	Merged-chr12-7371039-1	late
chrX	140520514	140520803	Merged-chrX-140520658-1	late
chr17	85485359	85485651	Merged-chr17-85485505-1	late
chr10	39462844	39463145	Merged-chr10-39462994-1	late
chr1	23794910	23795192	Merged-chr1-23795051-1	late
chr13	90171385	90171667	Merged-chr13-90171526-1	late
chr8	10341259	10341544	Merged-chr8-10341401-1	late
chr10	8980820	8981198	Merged-chr10-8981009-1	late
chr6	14980595	14980890	Merged-chr6-14980742-1	late
chr5	103302302	103302586	Merged-chr5-103302444-1	late
chr2	165941183	165941467	Merged-chr2-165941325-1	late
chr14	121349625	121349922	Merged-chr14-121349773-1	late
chr5	75385663	75385986	Merged-chr5-75385824-1	late
chr11	89153794	89154079	Merged-chr11-89153936-1	late
chr2	167431190	167431501	Merged-chr2-167431345-1	late
chr18	78501816	78502121	Merged-chr18-78501968-1	late
chr4	56308967	56309277	Merged-chr4-56309122-1	late
chr13	20146048	20146343	Merged-chr13-20146195-1	late
chr3	10372547	10372842	Merged-chr3-10372694-1	late
chr13	21468589	21468920	Merged-chr13-21468754-1	late
chr6	126089866	126090170	Merged-chr6-126090018-1	late
chr13	84639217	84639552	Merged-chr13-84639384-1	late
chr6	34251654	34251941	Merged-chr6-34251797-1	late
chr7	110851545	110851832	Merged-chr7-110851688-1	late
chr3	32561735	32562019	Merged-chr3-32561877-1	late
chr11	98609896	98610179	Merged-chr11-98610037-1	late
chr17	85037883	85038194	Merged-chr17-85038038-1	late
chr11	20916464	20916758	Merged-chr11-20916611-1	late
chr10	21847347	21847693	Merged-chr10-21847520-1	late
chr15	57162803	57163088	Merged-chr15-57162945-1	late
chr4	8968491	8968820	Merged-chr4-8968655-1	late
chr17	64725511	64725860	Merged-chr17-64725685-1	late
chr12	17636649	17636940	Merged-chr12-17636794-1	late
chr11	32696468	32696791	Merged-chr11-32696629-1	late
chr12	27786689	27786973	Merged-chr12-27786831-1	late
chr9	63774318	63774622	Merged-chr9-63774470-1	late
chr11	95283247	95283556	Merged-chr11-95283401-1	late
chr2	163540596	163540880	Merged-chr2-163540738-1	late
chr9	108304807	108305099	Merged-chr9-108304953-1	late
chrX	51102571	51102930	Merged-chrX-51102750-1	late
chr2	102975400	102975710	Merged-chr2-102975555-1	late
chr7	117180814	117181121	Merged-chr7-117180967-1	late
chr6	81984310	81984605	Merged-chr6-81984457-1	late
chr12	117193393	117193687	Merged-chr12-117193540-1	late
chr18	46741210	46741518	Merged-chr18-46741364-1	late
chr4	108460685	108460967	Merged-chr4-108460826-1	late
chr8	5632744	5633033	Merged-chr8-5632888-1	late
chr14	66973097	66973428	Merged-chr14-66973262-1	late
chr9	24820045	24820338	Merged-chr9-24820191-1	late
chr11	36250125	36250407	Merged-chr11-36250266-1	late
chr7	98163797	98164089	Merged-chr7-98163943-1	late
chr18	12876969	12877274	Merged-chr18-12877121-1	late
chr14	55276613	55276909	Merged-chr14-55276761-1	late
chr10	122912709	122913021	Merged-chr10-122912865-1	late
chr8	28090827	28091123	Merged-chr8-28090975-1	late
chr3	65659569	65659885	Merged-chr3-65659727-1	late
chr9	62972577	62972859	Merged-chr9-62972718-1	late
chr19	7290406	7290699	Merged-chr19-7290552-1	late
chr6	22339800	22340103	Merged-chr6-22339951-1	late
chr9	95790967	95791256	Merged-chr9-95791111-1	late
chr9	50507511	50507945	Merged-chr9-50507728-1	late
chr10	3857938	3858232	Merged-chr10-3858085-1	late
chr12	104548375	104548675	Merged-chr12-104548525-1	late
chr2	147941424	147941709	Merged-chr2-147941566-1	late
chr16	92609109	92609417	Merged-chr16-92609263-1	late
chr1	193187052	193187334	Merged-chr1-193187193-1	late
chr3	16920550	16920871	Merged-chr3-16920710-1	late
chr9	107512701	107513026	Merged-chr9-107512863-1	late
chr10	81378694	81378994	Merged-chr10-81378844-1	late
chr7	117926387	117926675	Merged-chr7-117926531-1	late
chr11	37097068	37097381	Merged-chr11-37097224-1	late
chr10	129029248	129029560	Merged-chr10-129029404-1	late
chr17	66441464	66441758	Merged-chr17-66441611-1	late
chr1	84278989	84279355	Merged-chr1-84279172-1	late
chr7	6824543	6824836	Merged-chr7-6824689-1	late
chr15	79559414	79559725	Merged-chr15-79559569-1	late
chr6	78740401	78740704	Merged-chr6-78740552-1	late
chr1	36078263	36078581	Merged-chr1-36078422-1	late
chr9	70275156	70275521	Merged-chr9-70275338-1	late
chr9	113547467	113547761	Merged-chr9-113547614-1	late
chr16	96531036	96531362	Merged-chr16-96531199-1	late
chr5	143423911	143424207	Merged-chr5-143424059-1	late
chr17	44350480	44350762	Merged-chr17-44350621-1	late
chr4	156043294	156043577	Merged-chr4-156043435-1	late
chr7	142377551	142377850	Merged-chr7-142377700-1	late
chr15	55074518	55074805	Merged-chr15-55074661-1	late
chr10	59715352	59715669	Merged-chr10-59715510-1	late
chr6	5294820	5295151	Merged-chr6-5294985-1	late
chr19	18775088	18775574	Merged-chr19-18775331-1	late
chr5	131557766	131558060	Merged-chr5-131557913-1	late
chr17	70772311	70772610	Merged-chr17-70772460-1	late
chr13	35397168	35397454	Merged-chr13-35397311-1	late
chr9	48795217	48795517	Merged-chr9-48795367-1	late
chr17	83962777	83963064	Merged-chr17-83962920-1	late
chr10	70568120	70568411	Merged-chr10-70568265-1	late
chr4	16962792	16963089	Merged-chr4-16962940-1	late
chr10	10872243	10872542	Merged-chr10-10872392-1	late
chr13	90874257	90874551	Merged-chr13-90874404-1	late
chr1	12670235	12670524	Merged-chr1-12670379-1	late
chr11	54751549	54751837	Merged-chr11-54751693-1	late
chr3	34331558	34331849	Merged-chr3-34331703-1	late
chr14	9237122	9237423	Merged-chr14-9237272-1	late
chr1	64757306	64757588	Merged-chr1-64757447-1	late
chr7	30073456	30073797	Merged-chr7-30073626-1	late
chr2	169743921	169744259	Merged-chr2-169744090-1	late
chr15	101454893	101455204	Merged-chr15-101455048-1	late
chr19	51997261	51997588	Merged-chr19-51997424-1	late
chr7	131738601	131738894	Merged-chr7-131738747-1	late
chr6	92034814	92035105	Merged-chr6-92034959-1	late
chr15	93389205	93389573	Merged-chr15-93389389-1	late
chr3	144624742	144625034	Merged-chr3-144624888-1	late
chr10	49131322	49131613	Merged-chr10-49131467-1	late
chr10	59380061	59380374	Merged-chr10-59380217-1	late
chr7	144387962	144388258	Merged-chr7-144388110-1	late
chr14	101904852	101905193	Merged-chr14-101905022-1	late
chr18	68345767	68346059	Merged-chr18-68345913-1	late
chr11	68839688	68839977	Merged-chr11-68839832-1	late
chr9	14057396	14057682	Merged-chr9-14057539-1	late
chr1	105911785	105912074	Merged-chr1-105911929-1	late
chr6	71230977	71231261	Merged-chr6-71231119-1	late
chr11	86860264	86860546	Merged-chr11-86860405-1	late
chr15	81054187	81054474	Merged-chr15-81054330-1	late
chr12	24931298	24931586	Merged-chr12-24931442-1	late
chr14	105890750	105891270	Merged-chr14-105891010-1	late
chr13	98140440	98140757	Merged-chr13-98140598-1	late
chr10	95600681	95600967	Merged-chr10-95600824-1	late
chr15	58544330	58544615	Merged-chr15-58544472-1	late
chr10	108604307	108604602	Merged-chr10-108604454-1	late
chr10	110879394	110879718	Merged-chr10-110879556-1	late
chr4	78784751	78785059	Merged-chr4-78784905-1	late
chr3	154328967	154329295	Merged-chr3-154329131-1	late
chr9	84303446	84303757	Merged-chr9-84303601-1	late
chr4	65083413	65083782	Merged-chr4-65083597-1	late
chr18	61372144	61372454	Merged-chr18-61372299-1	late
chr6	98990229	98990511	Merged-chr6-98990370-1	late
chr18	63859922	63860261	Merged-chr18-63860091-1	late
chr2	33580502	33580838	Merged-chr2-33580670-1	late
chr3	88197991	88198317	Merged-chr3-88198154-1	late
chr13	42447013	42447295	Merged-chr13-42447154-1	late
chr11	54087074	54087368	Merged-chr11-54087221-1	late
chr3	104698265	104698597	Merged-chr3-104698431-1	late
chr10	95439056	95439378	Merged-chr10-95439217-1	late
chr13	59549280	59549589	Merged-chr13-59549434-1	late
chr4	45720449	45720732	Merged-chr4-45720590-1	late
chr17	62540663	62541014	Merged-chr17-62540838-1	late
chr1	185744282	185744567	Merged-chr1-185744424-1	late
chr7	79316348	79316634	Merged-chr7-79316491-1	late
chr12	82190136	82190435	Merged-chr12-82190285-1	late
chr18	78333958	78334286	Merged-chr18-78334122-1	late
chr6	39347282	39347592	Merged-chr6-39347437-1	late
chr11	73048882	73049164	Merged-chr11-73049023-1	late
chr1	59007402	59007688	Merged-chr1-59007545-1	late
chr2	92491888	92492225	Merged-chr2-92492056-1	late
chr5	121220730	121221057	Merged-chr5-121220893-1	late
chr1	51969125	51969407	Merged-chr1-51969266-1	late
chr12	87327752	87328035	Merged-chr12-87327893-1	late
chr9	40323143	40323513	Merged-chr9-40323328-1	late
chr7	83489834	83490168	Merged-chr7-83490001-1	late
chr14	65801291	65801660	Merged-chr14-65801475-1	late
chr15	82202898	82203180	Merged-chr15-82203039-1	late
chr11	68835070	68835394	Merged-chr11-68835232-1	late
chr5	30615554	30615855	Merged-chr5-30615704-1	late
chrX	11434801	11435090	Merged-chrX-11434945-1	late
chr6	123886688	123886993	Merged-chr6-123886840-1	late
chr3	38712899	38713214	Merged-chr3-38713056-1	late
chr13	12227963	12228261	Merged-chr13-12228112-1	late
chr16	30920909	30921201	Merged-chr16-30921055-1	late
chr13	18809946	18810233	Merged-chr13-18810089-1	late
chr5	106426363	106426669	Merged-chr5-106426516-1	late
chr10	68136521	68136807	Merged-chr10-68136664-1	late
chr12	103393662	103393977	Merged-chr12-103393819-1	late
chr14	14987562	14987855	Merged-chr14-14987708-1	late
chr18	65390807	65391100	Merged-chr18-65390953-1	late
chr7	137570353	137570635	Merged-chr7-137570494-1	late
chr13	116414277	116414625	Merged-chr13-116414451-1	late
chr2	32167916	32168206	Merged-chr2-32168061-1	late
chr5	96402461	96402761	Merged-chr5-96402611-1	late
chr10	67901294	67901576	Merged-chr10-67901435-1	late
chr11	67820229	67820528	Merged-chr11-67820378-1	late
chr19	14586247	14586673	Merged-chr19-14586460-1	late
chr15	7292482	7292854	Merged-chr15-7292668-1	late
chr5	118011018	118011349	Merged-chr5-118011183-1	late
chr16	34077097	34077385	Merged-chr16-34077241-1	late
chr1	131427500	131427800	Merged-chr1-131427650-1	late
chr10	99298939	99299237	Merged-chr10-99299088-1	late
chr8	34953267	34953570	Merged-chr8-34953418-1	late
chrX	101396569	101396941	Merged-chrX-101396755-1	late
chr2	92033572	92033870	Merged-chr2-92033721-1	late
chr1	23130769	23131092	Merged-chr1-23130930-1	late
chr1	89583194	89583480	Merged-chr1-89583337-1	late
chr3	128926798	128927085	Merged-chr3-128926941-1	late
chr13	94430280	94430562	Merged-chr13-94430421-1	late
chr7	81167138	81167422	Merged-chr7-81167280-1	late
chr3	38334169	38334454	Merged-chr3-38334311-1	late
chr4	136114961	136115278	Merged-chr4-136115119-1	late
chr5	107202826	107203123	Merged-chr5-107202974-1	late
chr11	39144519	39144821	Merged-chr11-39144670-1	late
chr11	55383419	55383701	Merged-chr11-55383560-1	late
chr8	119180820	119181150	Merged-chr8-119180985-1	late
chr7	122920362	122920684	Merged-chr7-122920523-1	late
chr4	97574427	97574713	Merged-chr4-97574570-1	late
chr1	134251895	134252239	Merged-chr1-134252067-1	late
chr6	6203439	6203758	Merged-chr6-6203598-1	late
chr7	96832730	96833026	Merged-chr7-96832878-1	late
chr11	3887755	3888087	Merged-chr11-3887921-1	late
chr2	30095953	30096246	Merged-chr2-30096099-1	late
chr6	31617402	31617688	Merged-chr6-31617545-1	late
chr17	15528167	15528457	Merged-chr17-15528312-1	late
chr3	58162468	58162775	Merged-chr3-58162621-1	late
chr9	37752743	37753034	Merged-chr9-37752888-1	late
chr19	58970094	58970401	Merged-chr19-58970247-1	late
chr1	71856770	71857052	Merged-chr1-71856911-1	late
chr5	137745805	137746143	Merged-chr5-137745974-1	late
chr8	94703065	94703369	Merged-chr8-94703217-1	late
chr10	62522498	62522821	Merged-chr10-62522659-1	late
chr12	104492330	104492637	Merged-chr12-104492483-1	late
chr19	4595806	4596099	Merged-chr19-4595952-1	late
chr2	102416538	102416834	Merged-chr2-102416686-1	late
chr1	91231889	91232188	Merged-chr1-91232038-1	late
chr6	99937296	99937623	Merged-chr6-99937459-1	late
chr16	87436645	87436937	Merged-chr16-87436791-1	late
chr10	115312551	115312837	Merged-chr10-115312694-1	late
chr6	115444543	115444863	Merged-chr6-115444703-1	late
chr12	100420551	100420845	Merged-chr12-100420698-1	late
chr10	11229079	11229373	Merged-chr10-11229226-1	late
chr4	99377006	99377294	Merged-chr4-99377150-1	late
chr10	108163947	108164237	Merged-chr10-108164092-1	late
chr5	49369138	49369430	Merged-chr5-49369284-1	late
chr8	114751483	114751835	Merged-chr8-114751659-1	late
chr10	43580575	43580857	Merged-chr10-43580716-1	late
chr16	11528181	11528514	Merged-chr16-11528347-1	late
chr13	73328283	73328616	Merged-chr13-73328449-1	late
chr2	90307570	90307852	Merged-chr2-90307711-1	late
chr18	36386445	36386746	Merged-chr18-36386595-1	late
chrX	143888851	143889206	Merged-chrX-143889028-1	late
chr12	33403249	33403604	Merged-chr12-33403426-1	late
chr12	110563511	110563850	Merged-chr12-110563680-1	late
chr5	142181893	142182190	Merged-chr5-142182041-1	late
chr7	99141860	99142150	Merged-chr7-99142005-1	late
chr9	13528899	13529190	Merged-chr9-13529044-1	late
chr17	86548306	86548616	Merged-chr17-86548461-1	late
chr4	148118885	148119291	Merged-chr4-148119088-1	late
chr11	96205902	96206188	Merged-chr11-96206045-1	late
chr13	72098700	72098994	Merged-chr13-72098847-1	late
chr17	30613380	30613662	Merged-chr17-30613521-1	late
chr5	103941317	103941638	Merged-chr5-103941477-1	late
chr1	178654144	178654454	Merged-chr1-178654299-1	late
chr8	36376704	36377003	Merged-chr8-36376853-1	late
chr5	122701003	122701302	Merged-chr5-122701152-1	late
chr13	25524080	25524416	Merged-chr13-25524248-1	late
chr8	124052538	124052835	Merged-chr8-124052686-1	late
chr15	57892591	57892897	Merged-chr15-57892744-1	late
chr15	66400188	66400493	Merged-chr15-66400340-1	late
chr8	33882575	33882886	Merged-chr8-33882730-1	late
chr16	78265194	78265542	Merged-chr16-78265368-1	late
chr6	113721132	113721453	Merged-chr6-113721292-1	late
chr16	92631765	92632053	Merged-chr16-92631909-1	late
chrX	140730998	140731341	Merged-chrX-140731169-1	late
chr18	3857335	3857637	Merged-chr18-3857486-1	late
chr4	114609359	114609656	Merged-chr4-114609507-1	late
chr16	72687673	72688135	Merged-chr16-72687904-1	late
chr4	100271244	100271554	Merged-chr4-100271399-1	late
chr1	89455541	89455884	Merged-chr1-89455712-1	late
chr4	47583475	47583767	Merged-chr4-47583621-1	late
chr13	44272156	44272451	Merged-chr13-44272303-1	late
chr4	105275846	105276186	Merged-chr4-105276016-1	late
chr10	86064768	86065131	Merged-chr10-86064949-1	late
chr6	115565811	115566098	Merged-chr6-115565954-1	late
chr18	65082055	65082374	Merged-chr18-65082214-1	late
chr13	26561696	26562037	Merged-chr13-26561866-1	late
chr17	86329241	86329526	Merged-chr17-86329383-1	late
chr11	7908658	7908996	Merged-chr11-7908827-1	late
chr18	64067218	64067515	Merged-chr18-64067366-1	late
chr3	29984736	29985035	Merged-chr3-29984885-1	late
chr16	46233667	46234046	Merged-chr16-46233856-1	late
chr13	91855059	91855349	Merged-chr13-91855204-1	late
chr17	37187840	37188186	Merged-chr17-37188013-1	late
chr12	57281648	57281972	Merged-chr12-57281810-1	late
chr1	51971434	51971729	Merged-chr1-51971581-1	late
chr1	164521404	164521737	Merged-chr1-164521570-1	late
chr19	19717211	19717546	Merged-chr19-19717378-1	late
chr4	105154092	105154378	Merged-chr4-105154235-1	late
chr16	95244477	95244765	Merged-chr16-95244621-1	late
chr9	105489570	105489863	Merged-chr9-105489716-1	late
chr1	78106664	78106951	Merged-chr1-78106807-1	late
chr17	69381756	69382054	Merged-chr17-69381905-1	late
chr11	75205999	75206378	Merged-chr11-75206188-1	late
chr17	47504342	47504627	Merged-chr17-47504484-1	late
chr14	8157064	8157376	Merged-chr14-8157220-1	late
chr4	47075064	47075349	Merged-chr4-47075206-1	late
chr9	25695718	25696042	Merged-chr9-25695880-1	late
chr17	88509991	88510351	Merged-chr17-88510171-1	late
chr7	100180436	100180726	Merged-chr7-100180581-1	late
chr11	97802120	97802444	Merged-chr11-97802282-1	late
chr5	134119450	134119743	Merged-chr5-134119596-1	late
chr10	4204759	4205041	Merged-chr10-4204900-1	late
chr3	128145315	128145616	Merged-chr3-128145465-1	late
chr10	68203166	68203459	Merged-chr10-68203312-1	late
chr6	65348321	65348633	Merged-chr6-65348477-1	late
chr1	134092412	134092711	Merged-chr1-134092561-1	late
chr6	127364758	127365100	Merged-chr6-127364929-1	late
chr15	97863157	97863439	Merged-chr15-97863298-1	late
chr3	142710619	142710933	Merged-chr3-142710776-1	late
chr7	43855729	43856019	Merged-chr7-43855874-1	late
chr12	72028912	72029206	Merged-chr12-72029059-1	late
chr10	95726016	95726307	Merged-chr10-95726161-1	late
chr17	5623245	5623567	Merged-chr17-5623406-1	late
chr7	83884964	83885249	Merged-chr7-83885106-1	late
chr12	11024409	11024769	Merged-chr12-11024589-1	late
chr8	120502271	120502587	Merged-chr8-120502429-1	late
chr15	95897746	95898033	Merged-chr15-95897889-1	late
chr2	61400807	61401100	Merged-chr2-61400953-1	late
chr12	91690718	91691000	Merged-chr12-91690859-1	late
chr17	89728029	89728422	Merged-chr17-89728225-1	late
chr11	88106373	88106682	Merged-chr11-88106527-1	late
chr10	63460750	63461068	Merged-chr10-63460909-1	late
chr8	128251754	128252051	Merged-chr8-128251902-1	late
chr5	149246054	149246421	Merged-chr5-149246237-1	late
chr5	3595514	3595865	Merged-chr5-3595689-1	late
chr4	132535960	132536315	Merged-chr4-132536137-1	late
chr4	55541729	55542020	Merged-chr4-55541874-1	late
chr4	153616916	153617217	Merged-chr4-153617066-1	late
chr9	88547936	88548222	Merged-chr9-88548079-1	late
chr11	63391285	63391571	Merged-chr11-63391428-1	late
chr19	4416049	4416396	Merged-chr19-4416222-1	late
chr3	51409170	51409465	Merged-chr3-51409317-1	late
chr5	101074731	101075015	Merged-chr5-101074873-1	late
chr13	37244574	37244883	Merged-chr13-37244728-1	late
chr18	12231496	12231782	Merged-chr18-12231639-1	late
chr1	151975663	151975975	Merged-chr1-151975819-1	late
chr1	180561364	180561658	Merged-chr1-180561511-1	late
chr1	186373998	186374290	Merged-chr1-186374144-1	late
chr6	71177901	71178191	Merged-chr6-71178046-1	late
chr12	112310576	112310858	Merged-chr12-112310717-1	late
chr1	112520720	112521013	Merged-chr1-112520866-1	late
chr4	140532242	140532536	Merged-chr4-140532389-1	late
chr6	134038953	134039241	Merged-chr6-134039097-1	late
chr2	161546000	161546338	Merged-chr2-161546169-1	late
chr17	80782399	80782719	Merged-chr17-80782559-1	late
chr1	36904175	36904465	Merged-chr1-36904320-1	late
chr11	78580199	78580487	Merged-chr11-78580343-1	late
chrX	6838666	6838962	Merged-chrX-6838814-1	late
chr15	38939911	38940193	Merged-chr15-38940052-1	late
chr6	144641061	144641353	Merged-chr6-144641207-1	late
chr19	38053593	38053893	Merged-chr19-38053743-1	late
chr9	110778671	110778961	Merged-chr9-110778816-1	late
chr5	106466719	106467015	Merged-chr5-106466867-1	late
chr4	109206171	109206530	Merged-chr4-109206350-1	late
chr9	84354503	84354851	Merged-chr9-84354677-1	late
chr4	13751193	13751488	Merged-chr4-13751340-1	late
chr8	34990395	34990697	Merged-chr8-34990546-1	late
chr11	88234964	88235287	Merged-chr11-88235125-1	late
chr12	111444358	111444671	Merged-chr12-111444514-1	late
chr8	107588462	107588755	Merged-chr8-107588608-1	late
chr11	117116047	117116333	Merged-chr11-117116190-1	late
chr8	27128177	27128463	Merged-chr8-27128320-1	late
chr1	188830490	188830810	Merged-chr1-188830650-1	late
chr18	12724437	12724722	Merged-chr18-12724579-1	late
chr7	136428042	136428353	Merged-chr7-136428197-1	late
chr1	180768087	180768376	Merged-chr1-180768231-1	late
chr13	69691764	69692049	Merged-chr13-69691906-1	late
chr17	59996062	59996346	Merged-chr17-59996204-1	late
chr6	50890904	50891186	Merged-chr6-50891045-1	late
chr1	39567182	39567491	Merged-chr1-39567336-1	late
chr13	95570091	95570376	Merged-chr13-95570233-1	late
chr4	95157103	95157409	Merged-chr4-95157256-1	late
chr7	19257411	19257693	Merged-chr7-19257552-1	late
chr10	65058033	65058323	Merged-chr10-65058178-1	late
chr4	115055435	115055761	Merged-chr4-115055598-1	late
chr9	112131606	112131904	Merged-chr9-112131755-1	late
chr1	194650343	194650626	Merged-chr1-194650484-1	late
chr14	32124487	32124774	Merged-chr14-32124630-1	late
chr10	125329971	125330291	Merged-chr10-125330131-1	late
chr4	141053105	141053424	Merged-chr4-141053264-1	late
chr2	144519728	144520014	Merged-chr2-144519871-1	late
chr7	6688857	6689177	Merged-chr7-6689017-1	late
chr1	55445797	55446084	Merged-chr1-55445940-1	late
chr9	24701364	24701729	Merged-chr9-24701546-1	late
chr13	41324070	41324357	Merged-chr13-41324213-1	late
chr2	35595764	35596062	Merged-chr2-35595913-1	late
chr2	104305062	104305372	Merged-chr2-104305217-1	late
chrX	12958854	12959148	Merged-chrX-12959001-1	late
chr1	82343797	82344094	Merged-chr1-82343945-1	late
chr17	76594227	76594528	Merged-chr17-76594377-1	late
chr6	135237190	135237496	Merged-chr6-135237343-1	late
chr6	118839209	118839503	Merged-chr6-118839356-1	late
chr3	96084259	96084548	Merged-chr3-96084403-1	late
chr7	29471052	29471344	Merged-chr7-29471198-1	late
chr18	43360300	43360587	Merged-chr18-43360443-1	late
chr7	119864457	119864758	Merged-chr7-119864607-1	late
chr16	34887132	34887458	Merged-chr16-34887295-1	late
chr2	162837519	162837830	Merged-chr2-162837674-1	late
chr10	84104551	84104871	Merged-chr10-84104711-1	late
chr8	123973412	123973754	Merged-chr8-123973583-1	late
chr2	126862387	126862673	Merged-chr2-126862530-1	late
chr2	153436503	153436793	Merged-chr2-153436648-1	late
chr4	130637736	130638056	Merged-chr4-130637896-1	late
chr10	63648360	63648656	Merged-chr10-63648508-1	late
chr6	51320930	51321218	Merged-chr6-51321074-1	late
chr6	71629675	71630006	Merged-chr6-71629840-1	late
chr1	188163466	188163800	Merged-chr1-188163633-1	late
chr11	88666004	88666315	Merged-chr11-88666159-1	late
chr18	4350872	4351189	Merged-chr18-4351030-1	late
chr10	31544686	31544991	Merged-chr10-31544838-1	late
chr15	84933277	84933561	Merged-chr15-84933419-1	late
chr14	75154537	75154840	Merged-chr14-75154688-1	late
chr3	51886123	51886408	Merged-chr3-51886265-1	late
chr1	72218606	72218917	Merged-chr1-72218761-1	late
chr8	126829605	126829910	Merged-chr8-126829757-1	late
chr4	95573172	95573470	Merged-chr4-95573321-1	late
chr10	60635910	60636194	Merged-chr10-60636052-1	late
chr15	86021426	86021710	Merged-chr15-86021568-1	late
chr1	52543516	52543815	Merged-chr1-52543665-1	late
chr7	18932821	18933120	Merged-chr7-18932970-1	late
chr10	115505853	115506154	Merged-chr10-115506003-1	late
chr4	129024709	129025001	Merged-chr4-129024855-1	late
chr13	101695910	101696192	Merged-chr13-101696051-1	late
chr3	49939580	49939864	Merged-chr3-49939722-1	late
chr8	121263099	121263402	Merged-chr8-121263250-1	late
chr12	90594457	90594741	Merged-chr12-90594599-1	late
chr5	129744094	129744389	Merged-chr5-129744241-1	late
chr8	36600111	36600420	Merged-chr8-36600265-1	late
chr7	142146092	142146395	Merged-chr7-142146243-1	late
chr9	109894591	109894903	Merged-chr9-109894747-1	late
chr2	159763172	159763477	Merged-chr2-159763324-1	late
chr16	48606133	48606453	Merged-chr16-48606293-1	late
chr3	130962186	130962504	Merged-chr3-130962345-1	late
chr2	148061393	148061703	Merged-chr2-148061548-1	late
chr5	117662000	117662283	Merged-chr5-117662141-1	late
chr6	94272769	94273070	Merged-chr6-94272919-1	late
chr18	51766019	51766316	Merged-chr18-51766167-1	late
chr18	43745120	43745408	Merged-chr18-43745264-1	late
chr15	6709184	6709467	Merged-chr15-6709325-1	late
chr18	65608580	65608883	Merged-chr18-65608731-1	late
chr6	38482202	38482499	Merged-chr6-38482350-1	late
chr9	80602223	80602523	Merged-chr9-80602373-1	late
chr4	14542712	14543004	Merged-chr4-14542858-1	late
chr15	49132998	49133350	Merged-chr15-49133174-1	late
chr10	44506966	44507272	Merged-chr10-44507119-1	late
chr2	147985141	147985443	Merged-chr2-147985292-1	late
chr13	22043007	22043294	Merged-chr13-22043150-1	late
chr5	65501426	65501750	Merged-chr5-65501588-1	late
chr18	23815281	23815595	Merged-chr18-23815438-1	late
chr13	30630265	30630567	Merged-chr13-30630416-1	late
chr15	22843204	22843549	Merged-chr15-22843376-1	late
chr11	49712537	49712829	Merged-chr11-49712683-1	late
chr18	69418309	69418609	Merged-chr18-69418459-1	late
chr18	54175068	54175354	Merged-chr18-54175211-1	late
chr11	70838682	70839008	Merged-chr11-70838845-1	late
chr11	100623952	100624249	Merged-chr11-100624100-1	late
chrX	56455365	56455667	Merged-chrX-56455516-1	late
chr19	52600494	52600790	Merged-chr19-52600642-1	late
chr4	124235493	124235784	Merged-chr4-124235638-1	late
chr14	70877315	70877630	Merged-chr14-70877472-1	late
chr7	30556650	30556944	Merged-chr7-30556797-1	late
chr11	66529271	66529586	Merged-chr11-66529428-1	late
chr17	83096258	83096577	Merged-chr17-83096417-1	late
chr11	20979217	20979510	Merged-chr11-20979363-1	late
chr6	29352762	29353113	Merged-chr6-29352937-1	late
chr1	180813636	180813918	Merged-chr1-180813777-1	late
chrX	164145476	164145839	Merged-chrX-164145657-1	late
chr12	21496782	21497081	Merged-chr12-21496931-1	late
chr15	72457539	72457827	Merged-chr15-72457683-1	late
chr2	112633347	112633658	Merged-chr2-112633502-1	late
chr12	69537420	69537702	Merged-chr12-69537561-1	late
chrX	130189068	130189350	Merged-chrX-130189209-1	late
chr19	30446492	30446862	Merged-chr19-30446677-1	late
chr8	106580514	106580848	Merged-chr8-106580681-1	late
chr1	87841104	87841390	Merged-chr1-87841247-1	late
chr2	124766969	124767308	Merged-chr2-124767138-1	late
chr14	11928777	11929074	Merged-chr14-11928925-1	late
chr16	72635994	72636283	Merged-chr16-72636138-1	late
chr13	115346200	115346528	Merged-chr13-115346364-1	late
chr8	35916237	35916535	Merged-chr8-35916386-1	late
chr4	11579327	11579621	Merged-chr4-11579474-1	late
chr10	70164125	70164419	Merged-chr10-70164272-1	late
chr7	45338386	45338728	Merged-chr7-45338557-1	late
chr1	75027560	75027845	Merged-chr1-75027702-1	late
chr1	135234766	135235135	Merged-chr1-135234950-1	late
chr1	72475826	72476125	Merged-chr1-72475975-1	late
chr12	27823987	27824298	Merged-chr12-27824142-1	late
chr2	146164044	146164330	Merged-chr2-146164187-1	late
chr5	13289490	13289790	Merged-chr5-13289640-1	late
chr6	137094574	137094867	Merged-chr6-137094720-1	late
chr13	46889473	46889773	Merged-chr13-46889623-1	late
chr1	19560713	19561033	Merged-chr1-19560873-1	late
chr11	70572419	70572733	Merged-chr11-70572576-1	late
chr11	98776821	98777149	Merged-chr11-98776985-1	late
chr4	106932761	106933087	Merged-chr4-106932924-1	late
chr2	150904772	150905064	Merged-chr2-150904918-1	late
chr9	114069484	114069793	Merged-chr9-114069638-1	late
chr4	155569105	155569394	Merged-chr4-155569249-1	late
chr8	9940272	9940554	Merged-chr8-9940413-1	late
chr14	67621002	67621307	Merged-chr14-67621154-1	late
chr5	144663099	144663390	Merged-chr5-144663244-1	late
chr11	24743059	24743344	Merged-chr11-24743201-1	late
chr13	34465858	34466170	Merged-chr13-34466014-1	late
chr11	37186270	37186566	Merged-chr11-37186418-1	late
chr10	42192854	42193179	Merged-chr10-42193016-1	late
chr4	32011826	32012150	Merged-chr4-32011988-1	late
chr9	64045181	64045468	Merged-chr9-64045324-1	late
chr5	75347503	75347852	Merged-chr5-75347677-1	late
chr6	115313910	115314196	Merged-chr6-115314053-1	late
chr8	11011144	11011449	Merged-chr8-11011296-1	late
chr3	67835652	67835984	Merged-chr3-67835818-1	late
chr7	134915431	134915755	Merged-chr7-134915593-1	late
chr7	30697921	30698213	Merged-chr7-30698067-1	late
chr15	76215574	76215888	Merged-chr15-76215731-1	late
chrX	160016570	160016871	Merged-chrX-160016720-1	late
chr1	128803634	128803933	Merged-chr1-128803783-1	late
chr10	15543964	15544272	Merged-chr10-15544118-1	late
chr6	82272474	82272858	Merged-chr6-82272666-1	late
chr2	157758387	157758692	Merged-chr2-157758539-1	late
chr19	9923419	9923702	Merged-chr19-9923560-1	late
chr2	108070436	108070762	Merged-chr2-108070599-1	late
chr16	34058573	34058905	Merged-chr16-34058739-1	late
chr1	118966146	118966446	Merged-chr1-118966296-1	late
chr3	102022774	102023073	Merged-chr3-102022923-1	late
chr2	79639916	79640214	Merged-chr2-79640065-1	late
chr10	86424811	86425165	Merged-chr10-86424988-1	late
chr11	54432168	54432450	Merged-chr11-54432309-1	late
chr1	119009049	119009389	Merged-chr1-119009219-1	late
chr9	24860322	24860621	Merged-chr9-24860471-1	late
chr12	69242266	69242646	Merged-chr12-69242456-1	late
chr18	53955886	53956179	Merged-chr18-53956032-1	late
chr5	141687286	141687609	Merged-chr5-141687447-1	late
chr3	65571785	65572158	Merged-chr3-65571971-1	late
chr11	11788685	11788974	Merged-chr11-11788829-1	late
chr2	179728717	179729085	Merged-chr2-179728901-1	late
chr2	147013732	147014067	Merged-chr2-147013899-1	late
chr19	17413009	17413345	Merged-chr19-17413177-1	late
chr8	86759103	86759404	Merged-chr8-86759253-1	late
chr15	74734700	74735008	Merged-chr15-74734854-1	late
chr15	15031668	15031984	Merged-chr15-15031826-1	late
chr1	177110589	177110931	Merged-chr1-177110760-1	late
chr13	9490210	9490553	Merged-chr13-9490381-1	late
chr6	5332919	5333218	Merged-chr6-5333068-1	late
chr18	34783647	34784037	Merged-chr18-34783842-1	late
chr1	6190656	6190960	Merged-chr1-6190808-1	late
chr1	51508556	51508851	Merged-chr1-51508703-1	late
chr5	75422565	75422872	Merged-chr5-75422718-1	late
chr2	118008215	118008514	Merged-chr2-118008364-1	late
chr18	41767121	41767562	Merged-chr18-41767341-1	late
chr5	144652320	144652623	Merged-chr5-144652471-1	late
chr1	105900566	105900853	Merged-chr1-105900709-1	late
chr17	42871628	42871935	Merged-chr17-42871781-1	late
chr8	109859718	109860012	Merged-chr8-109859865-1	late
chr1	78601747	78602156	Merged-chr1-78601951-1	late
chr4	49515827	49516127	Merged-chr4-49515977-1	late
chr8	108081349	108081634	Merged-chr8-108081491-1	late
chr2	167652784	167653066	Merged-chr2-167652925-1	late
chr8	61247396	61247731	Merged-chr8-61247563-1	late
chr7	70606537	70606850	Merged-chr7-70606693-1	late
chr1	184744618	184744925	Merged-chr1-184744771-1	late
chr4	53771293	53771575	Merged-chr4-53771434-1	late
chr4	103562455	103563003	Merged-chr4-103562729-1	late
chr12	76318804	76319086	Merged-chr12-76318945-1	late
chr12	118434017	118434302	Merged-chr12-118434159-1	late
chr6	116263754	116264061	Merged-chr6-116263907-1	late
chr3	37763692	37763992	Merged-chr3-37763842-1	late
chr17	92984732	92985063	Merged-chr17-92984897-1	late
chr13	43558993	43559323	Merged-chr13-43559158-1	late
chr16	13898596	13898919	Merged-chr16-13898757-1	late
chr13	12132068	12132367	Merged-chr13-12132217-1	late
chr8	97403344	97403715	Merged-chr8-97403529-1	late
chr9	63135713	63136044	Merged-chr9-63135878-1	late
chr11	61310805	61311123	Merged-chr11-61310964-1	late
chr15	102032379	102032675	Merged-chr15-102032527-1	late
chr2	128384219	128384539	Merged-chr2-128384379-1	late
chr9	25013832	25014169	Merged-chr9-25014000-1	late
chr1	180195863	180196172	Merged-chr1-180196017-1	late
chr7	29469401	29469731	Merged-chr7-29469566-1	late
chr2	134966757	134967053	Merged-chr2-134966905-1	late
chr12	112026408	112026708	Merged-chr12-112026558-1	late
chr5	67223625	67223921	Merged-chr5-67223773-1	late
chrX	102765945	102766238	Merged-chrX-102766091-1	late
chr10	25040581	25040872	Merged-chr10-25040726-1	late
chr9	32475669	32475961	Merged-chr9-32475815-1	late
chr1	182387380	182387666	Merged-chr1-182387523-1	late
chr10	41024957	41025255	Merged-chr10-41025106-1	late
chr8	128209421	128209722	Merged-chr8-128209571-1	late
chr8	57771505	57771808	Merged-chr8-57771656-1	late
chr19	55704156	55704506	Merged-chr19-55704331-1	late
chr1	37721103	37721426	Merged-chr1-37721264-1	late
chr14	48705241	48705542	Merged-chr14-48705391-1	late
chr10	127141638	127141943	Merged-chr10-127141790-1	late
chr3	10304404	10304708	Merged-chr3-10304556-1	late
chr2	180454031	180454318	Merged-chr2-180454174-1	late
chr1	71419260	71419592	Merged-chr1-71419426-1	late
chr5	110052326	110052713	Merged-chr5-110052519-1	late
chr15	60226669	60226959	Merged-chr15-60226814-1	late
chr12	31499782	31500119	Merged-chr12-31499950-1	late
chr19	55596011	55596293	Merged-chr19-55596152-1	late
chr10	50051230	50051537	Merged-chr10-50051383-1	late
chr11	55348467	55348753	Merged-chr11-55348610-1	late
chr2	9638936	9639235	Merged-chr2-9639085-1	late
chr5	129785589	129786062	Merged-chr5-129785825-1	late
chr12	119268219	119268587	Merged-chr12-119268403-1	late
chr15	81730083	81730432	Merged-chr15-81730257-1	late
chr15	33759573	33759897	Merged-chr15-33759735-1	late
chr1	4511382	4511688	Merged-chr1-4511535-1	late
chr6	35333844	35334129	Merged-chr6-35333986-1	late
chr2	142875747	142876052	Merged-chr2-142875899-1	late
chr2	134549778	134550087	Merged-chr2-134549932-1	late
chr2	9697414	9697720	Merged-chr2-9697567-1	late
chr15	86697863	86698194	Merged-chr15-86698028-1	late
chr9	69342212	69342544	Merged-chr9-69342378-1	late
chr4	80899236	80899540	Merged-chr4-80899388-1	late
chr9	123852040	123852338	Merged-chr9-123852189-1	late
chr1	136280412	136280707	Merged-chr1-136280559-1	late
chr13	92029597	92029901	Merged-chr13-92029749-1	late
chr2	3143117	3143449	Merged-chr2-3143283-1	late
chr1	64895252	64895628	Merged-chr1-64895440-1	late
chr14	102953548	102953856	Merged-chr14-102953702-1	late
chr12	35283294	35283701	Merged-chr12-35283497-1	late
chrX	153696809	153697130	Merged-chrX-153696969-1	late
chr18	60491436	60491745	Merged-chr18-60491590-1	late
chr8	74282884	74283203	Merged-chr8-74283043-1	late
chr6	115480939	115481242	Merged-chr6-115481090-1	late
chr8	122322777	122323085	Merged-chr8-122322931-1	late
chr11	86871896	86872204	Merged-chr11-86872050-1	late
chr12	118367392	118367756	Merged-chr12-118367574-1	late
chr19	58969173	58969489	Merged-chr19-58969331-1	late
chr11	112083167	112083449	Merged-chr11-112083308-1	late
chr11	114851661	114851950	Merged-chr11-114851805-1	late
chr4	140224049	140224368	Merged-chr4-140224208-1	late
chr15	27998513	27998802	Merged-chr15-27998657-1	late
chr8	113536259	113536578	Merged-chr8-113536418-1	late
chrX	141725613	141725937	Merged-chrX-141725775-1	late
chr1	50045904	50046210	Merged-chr1-50046057-1	late
chr7	96278683	96278985	Merged-chr7-96278834-1	late
chr5	116009517	116009858	Merged-chr5-116009687-1	late
chr15	86742526	86742808	Merged-chr15-86742667-1	late
chr9	67629287	67629602	Merged-chr9-67629444-1	late
chr11	66390918	66391208	Merged-chr11-66391063-1	late
chr3	116846137	116846423	Merged-chr3-116846280-1	late
chr12	56535276	56535589	Merged-chr12-56535432-1	late
chr1	51962659	51962994	Merged-chr1-51962826-1	late
chr5	57713995	57714293	Merged-chr5-57714144-1	late
chr3	98888491	98888776	Merged-chr3-98888633-1	late
chr18	38742624	38742906	Merged-chr18-38742765-1	late
chr18	51879337	51879695	Merged-chr18-51879516-1	late
chr2	4965150	4965475	Merged-chr2-4965312-1	late
chr4	75953749	75954065	Merged-chr4-75953907-1	late
chr4	95519640	95519934	Merged-chr4-95519787-1	late
chr7	4167279	4167587	Merged-chr7-4167433-1	late
chr10	111271367	111271667	Merged-chr10-111271517-1	late
chr17	26244223	26244572	Merged-chr17-26244397-1	late
chr16	23988501	23988787	Merged-chr16-23988644-1	late
chr5	38335694	38336000	Merged-chr5-38335847-1	late
chr12	69021587	69021895	Merged-chr12-69021741-1	late
chr16	10261856	10262176	Merged-chr16-10262016-1	late
chr2	102600587	102600876	Merged-chr2-102600731-1	late
chr8	13498052	13498357	Merged-chr8-13498204-1	late
chr9	29531148	29531445	Merged-chr9-29531296-1	late
chr7	128166002	128166313	Merged-chr7-128166157-1	late
chr1	127629038	127629321	Merged-chr1-127629179-1	late
chr10	24284461	24284809	Merged-chr10-24284635-1	late
chr9	41561678	41561968	Merged-chr9-41561823-1	late
chr2	133547116	133547398	Merged-chr2-133547257-1	late
chr13	42054579	42054875	Merged-chr13-42054727-1	late
chr18	61620446	61620737	Merged-chr18-61620591-1	late
chr16	20097865	20098147	Merged-chr16-20098006-1	late
chr12	77700214	77700500	Merged-chr12-77700357-1	late
chr3	107725055	107725362	Merged-chr3-107725208-1	late
chr17	85737278	85737567	Merged-chr17-85737422-1	late
chr8	80001242	80001541	Merged-chr8-80001391-1	late
chr15	30819506	30819796	Merged-chr15-30819651-1	late
chr11	89281187	89281673	Merged-chr11-89281430-1	late
chr10	9495272	9495576	Merged-chr10-9495424-1	late
chr9	91404734	91405063	Merged-chr9-91404898-1	late
chr8	89371397	89371679	Merged-chr8-89371538-1	late
chr2	38051782	38052084	Merged-chr2-38051933-1	late
chr6	66907361	66907685	Merged-chr6-66907523-1	late
chr4	53782523	53782809	Merged-chr4-53782666-1	late
chr12	27127008	27127317	Merged-chr12-27127162-1	late
chr17	24538188	24538515	Merged-chr17-24538351-1	late
chr2	90889085	90889414	Merged-chr2-90889249-1	late
chr15	59430203	59430532	Merged-chr15-59430367-1	late
chr4	119734302	119734595	Merged-chr4-119734448-1	late
chr2	132152939	132153227	Merged-chr2-132153083-1	late
chr2	117335475	117335770	Merged-chr2-117335622-1	late
chr12	86471479	86471790	Merged-chr12-86471634-1	late
chr15	27960674	27960974	Merged-chr15-27960824-1	late
chr5	13397791	13398113	Merged-chr5-13397952-1	late
chr7	108760476	108760794	Merged-chr7-108760635-1	late
chr2	30081398	30081713	Merged-chr2-30081555-1	late
chr15	81964371	81964669	Merged-chr15-81964520-1	late
chr10	9983281	9983588	Merged-chr10-9983434-1	late
chr8	86920330	86920618	Merged-chr8-86920474-1	late
chr4	50009673	50009999	Merged-chr4-50009836-1	late
chr3	105161776	105162101	Merged-chr3-105161938-1	late
chr13	102451211	102451511	Merged-chr13-102451361-1	late
chr9	30912207	30912530	Merged-chr9-30912368-1	late
chr9	106806912	106807202	Merged-chr9-106807057-1	late
chr17	74026087	74026369	Merged-chr17-74026228-1	late
chrX	153884530	153884827	Merged-chrX-153884678-1	late
chr5	12302158	12302442	Merged-chr5-12302300-1	late
chrX	10505201	10505492	Merged-chrX-10505346-1	late
chr13	97417297	97417597	Merged-chr13-97417447-1	late
chr13	52674264	52674565	Merged-chr13-52674414-1	late
chrX	144467788	144468078	Merged-chrX-144467933-1	late
chr15	102399698	102399981	Merged-chr15-102399839-1	late
chr2	133727606	133727888	Merged-chr2-133727747-1	late
chr18	64886978	64887279	Merged-chr18-64887128-1	late
chr19	54388674	54389029	Merged-chr19-54388851-1	late
chr2	169289380	169289711	Merged-chr2-169289545-1	late
chr7	90395158	90395445	Merged-chr7-90395301-1	late
chr2	129835372	129835664	Merged-chr2-129835518-1	late
chr4	105391679	105391999	Merged-chr4-105391839-1	late
chr7	129053726	129054018	Merged-chr7-129053872-1	late
chr3	85709958	85710258	Merged-chr3-85710108-1	late
chr17	65663756	65664119	Merged-chr17-65663937-1	late
chr4	150105855	150106144	Merged-chr4-150105999-1	late
chr3	98236310	98236596	Merged-chr3-98236453-1	late
chr14	45716060	45716382	Merged-chr14-45716221-1	late
chr13	48371232	48371522	Merged-chr13-48371377-1	late
chr15	54647359	54647652	Merged-chr15-54647505-1	late
chr16	78309240	78309541	Merged-chr16-78309390-1	late
chr9	103363817	103364125	Merged-chr9-103363971-1	late
chr5	98348719	98349042	Merged-chr5-98348880-1	late
chr1	79598842	79599126	Merged-chr1-79598984-1	late
chr5	151018163	151018459	Merged-chr5-151018311-1	late
chr3	121946701	121946989	Merged-chr3-121946845-1	late
chr19	47428510	47428799	Merged-chr19-47428654-1	late
chr2	68904074	68904465	Merged-chr2-68904269-1	late
chr14	31999061	31999412	Merged-chr14-31999236-1	late
chr3	105177093	105177387	Merged-chr3-105177240-1	late
chr12	53117511	53117824	Merged-chr12-53117667-1	late
chr13	20041401	20041713	Merged-chr13-20041557-1	late
chr11	86870812	86871139	Merged-chr11-86870975-1	late
chr16	93140536	93140830	Merged-chr16-93140683-1	late
chr6	116674286	116674597	Merged-chr6-116674441-1	late
chrX	38589962	38590314	Merged-chrX-38590138-1	late
chr7	130662274	130662558	Merged-chr7-130662416-1	late
chr7	117745165	117745448	Merged-chr7-117745306-1	late
chr14	58265962	58266253	Merged-chr14-58266107-1	late
chr12	76578546	76578855	Merged-chr12-76578700-1	late
chr3	80185854	80186169	Merged-chr3-80186011-1	late
chr13	41085141	41085440	Merged-chr13-41085290-1	late
chr5	30356805	30357091	Merged-chr5-30356948-1	late
chr13	44321356	44321681	Merged-chr13-44321518-1	late
chr7	99233232	99233534	Merged-chr7-99233383-1	late
chr19	60168046	60168418	Merged-chr19-60168232-1	late
chr17	62941537	62941823	Merged-chr17-62941680-1	late
chr8	70152550	70152832	Merged-chr8-70152691-1	late
chr2	79634887	79635176	Merged-chr2-79635031-1	late
chr2	30605731	30606027	Merged-chr2-30605879-1	late
chr8	12941218	12941547	Merged-chr8-12941382-1	late
chr2	147968575	147968870	Merged-chr2-147968722-1	late
chr4	65123885	65124194	Merged-chr4-65124039-1	late
chr13	118685551	118685861	Merged-chr13-118685706-1	late
chr5	53700584	53700909	Merged-chr5-53700746-1	late
chr4	118062595	118062890	Merged-chr4-118062742-1	late
chr4	65265765	65266048	Merged-chr4-65265906-1	late
chr11	27258529	27258840	Merged-chr11-27258684-1	late
chr1	69433893	69434378	Merged-chr1-69434135-1	late
chr6	48732987	48733304	Merged-chr6-48733145-1	late
chr15	42836018	42836314	Merged-chr15-42836166-1	late
chr17	88773749	88774060	Merged-chr17-88773904-1	late
chr4	11575671	11575997	Merged-chr4-11575834-1	late
chr4	123543905	123544188	Merged-chr4-123544046-1	late
chr5	25624576	25624865	Merged-chr5-25624720-1	late
chr2	27475989	27476283	Merged-chr2-27476136-1	late
chr11	106958627	106959005	Merged-chr11-106958816-1	late
chr3	38289125	38289422	Merged-chr3-38289273-1	late
chr1	78609088	78609432	Merged-chr1-78609260-1	late
chr7	47969426	47969715	Merged-chr7-47969570-1	late
chr3	87121950	87122241	Merged-chr3-87122095-1	late
chr5	88564469	88564751	Merged-chr5-88564610-1	late
chr1	19179038	19179333	Merged-chr1-19179185-1	late
chr11	20005088	20005405	Merged-chr11-20005246-1	late
chr16	6423516	6423829	Merged-chr16-6423672-1	late
chr4	33132410	33132692	Merged-chr4-33132551-1	late
chr1	36871288	36871577	Merged-chr1-36871432-1	late
chr2	12182393	12182722	Merged-chr2-12182557-1	late
chr8	9635289	9635596	Merged-chr8-9635442-1	late
chr1	30877627	30878162	Merged-chr1-30877894-1	late
chr1	39105503	39105809	Merged-chr1-39105656-1	late
chr2	171879221	171879535	Merged-chr2-171879378-1	late
chr14	55302964	55303300	Merged-chr14-55303132-1	late
chr9	98280338	98280693	Merged-chr9-98280515-1	late
chr11	82655881	82656177	Merged-chr11-82656029-1	late
chr12	51935786	51936092	Merged-chr12-51935939-1	late
chr1	55874706	55875003	Merged-chr1-55874854-1	late
chr6	99493089	99493380	Merged-chr6-99493234-1	late
chr3	122579631	122579997	Merged-chr3-122579814-1	late
chr2	6167839	6168161	Merged-chr2-6168000-1	late
chr1	192835013	192835307	Merged-chr1-192835160-1	late
chr9	31218006	31218310	Merged-chr9-31218158-1	late
chr15	25650453	25650735	Merged-chr15-25650594-1	late
chr8	105071177	105071523	Merged-chr8-105071350-1	late
chrX	92869459	92869777	Merged-chrX-92869618-1	late
chr6	96629551	96629836	Merged-chr6-96629693-1	late
chr8	64041351	64041672	Merged-chr8-64041511-1	late
chr17	67956385	67956692	Merged-chr17-67956538-1	late
chr15	87966983	87967273	Merged-chr15-87967128-1	late
chr1	52640358	52640652	Merged-chr1-52640505-1	late
chr3	69067074	69067381	Merged-chr3-69067227-1	late
chr9	87965368	87965719	Merged-chr9-87965543-1	late
chr6	125087390	125087683	Merged-chr6-125087536-1	late
chr8	91542135	91542429	Merged-chr8-91542282-1	late
chr13	70547293	70547595	Merged-chr13-70547444-1	late
chr5	118587784	118588095	Merged-chr5-118587939-1	late
chr6	58980462	58980762	Merged-chr6-58980612-1	late
chr6	39749944	39750233	Merged-chr6-39750088-1	late
chr10	120220003	120220287	Merged-chr10-120220145-1	late
chr1	59744762	59745051	Merged-chr1-59744906-1	late
chrX	74424433	74424809	Merged-chrX-74424621-1	late
chr10	117575604	117575910	Merged-chr10-117575757-1	late
chr1	72182994	72183356	Merged-chr1-72183175-1	late
chr17	12792490	12792823	Merged-chr17-12792656-1	late
chr9	46116047	46116388	Merged-chr9-46116217-1	late
chr14	79986898	79987214	Merged-chr14-79987056-1	late
chr15	34090877	34091179	Merged-chr15-34091028-1	late
chr1	84222296	84222616	Merged-chr1-84222456-1	late
chr12	107831989	107832291	Merged-chr12-107832140-1	late
chr9	34054214	34054513	Merged-chr9-34054363-1	late
chr2	32758454	32758784	Merged-chr2-32758619-1	late
chr14	45217466	45217748	Merged-chr14-45217607-1	late
chr6	47328416	47328718	Merged-chr6-47328567-1	late
chr2	106623151	106623438	Merged-chr2-106623294-1	late
chr3	138072380	138072668	Merged-chr3-138072524-1	late
chr19	17217172	17217461	Merged-chr19-17217316-1	late
chr7	49314367	49314665	Merged-chr7-49314516-1	late
chr4	133047287	133047609	Merged-chr4-133047448-1	late
chr9	51995294	51995587	Merged-chr9-51995440-1	late
chr3	98060825	98061161	Merged-chr3-98060993-1	late
chr6	31183128	31183416	Merged-chr6-31183272-1	late
chr12	31768766	31769051	Merged-chr12-31768908-1	late
chr17	47975229	47975522	Merged-chr17-47975375-1	late
chr5	75377400	75377685	Merged-chr5-75377542-1	late
chr3	14249190	14249479	Merged-chr3-14249334-1	late
chr18	57845346	57845672	Merged-chr18-57845509-1	late
chr14	121387804	121388086	Merged-chr14-121387945-1	late
chr11	64273319	64273601	Merged-chr11-64273460-1	late
chr2	37963369	37963696	Merged-chr2-37963532-1	late
chr19	45593374	45593658	Merged-chr19-45593516-1	late
chrX	139998379	139998729	Merged-chrX-139998554-1	late
chr2	5468538	5468832	Merged-chr2-5468685-1	late
chr6	34524208	34524527	Merged-chr6-34524367-1	late
chr13	70196073	70196404	Merged-chr13-70196238-1	late
chr13	81736759	81737089	Merged-chr13-81736924-1	late
chr11	86685380	86685714	Merged-chr11-86685547-1	late
chr1	74900970	74901254	Merged-chr1-74901112-1	late
chr11	87448871	87449198	Merged-chr11-87449034-1	late
chrX	52253128	52253425	Merged-chrX-52253276-1	late
chr13	44740397	44740697	Merged-chr13-44740547-1	late
chr9	120157735	120158094	Merged-chr9-120157914-1	late
chr2	104849143	104849444	Merged-chr2-104849293-1	late
chr4	59698194	59698477	Merged-chr4-59698335-1	late
chr1	83722613	83722925	Merged-chr1-83722769-1	late
chr2	156108718	156109009	Merged-chr2-156108863-1	late
chr4	53547532	53547853	Merged-chr4-53547692-1	late
chr17	25144624	25144931	Merged-chr17-25144777-1	late
chr17	13488397	13488681	Merged-chr17-13488539-1	late
chr5	90199960	90200247	Merged-chr5-90200103-1	late
chr12	104555078	104555404	Merged-chr12-104555241-1	late
chr1	167539181	167539485	Merged-chr1-167539333-1	late
chr12	21227698	21228032	Merged-chr12-21227865-1	late
chr3	135828057	135828358	Merged-chr3-135828207-1	late
chr2	117877732	117878097	Merged-chr2-117877914-1	late
chr14	46926523	46926825	Merged-chr14-46926674-1	late
chr5	36804995	36805302	Merged-chr5-36805148-1	late
chr6	50390003	50390324	Merged-chr6-50390163-1	late
chr7	89483895	89484203	Merged-chr7-89484049-1	late
chr16	46466002	46466287	Merged-chr16-46466144-1	late
chr13	120025606	120025904	Merged-chr13-120025755-1	late
chr11	57750963	57751254	Merged-chr11-57751108-1	late
chr3	37800293	37800586	Merged-chr3-37800439-1	late
chr8	8907129	8907430	Merged-chr8-8907279-1	late
chr9	70916187	70916480	Merged-chr9-70916333-1	late
chr17	78356365	78356658	Merged-chr17-78356511-1	late
chr9	61376192	61376536	Merged-chr9-61376364-1	late
chr1	46853298	46853583	Merged-chr1-46853440-1	late
chr13	104178790	104179077	Merged-chr13-104178933-1	late
chr14	75272628	75272926	Merged-chr14-75272777-1	late
chr5	72412026	72412352	Merged-chr5-72412189-1	late
chr19	58319225	58319550	Merged-chr19-58319387-1	late
chr19	22106004	22106296	Merged-chr19-22106150-1	late
chr6	144793468	144793756	Merged-chr6-144793612-1	late
chr14	48246237	48246601	Merged-chr14-48246419-1	late
chr2	53960585	53960897	Merged-chr2-53960741-1	late
chr15	101770628	101770934	Merged-chr15-101770781-1	late
chr7	16618639	16618921	Merged-chr7-16618780-1	late
chr6	86765567	86765855	Merged-chr6-86765711-1	late
chr15	58545291	58545592	Merged-chr15-58545441-1	late
chr4	89638627	89638983	Merged-chr4-89638805-1	late
chr13	116342271	116342572	Merged-chr13-116342421-1	late
chr16	94967070	94967396	Merged-chr16-94967233-1	late
chr3	143759362	143759674	Merged-chr3-143759518-1	late
chr7	28069690	28069997	Merged-chr7-28069843-1	late
chr3	122356468	122356754	Merged-chr3-122356611-1	late
chr12	104016863	104017155	Merged-chr12-104017009-1	late
chr11	60537424	60537729	Merged-chr11-60537576-1	late
chr12	117532773	117533056	Merged-chr12-117532914-1	late
chr1	33754712	33755027	Merged-chr1-33754869-1	late
chr1	136058626	136058908	Merged-chr1-136058767-1	late
chr12	76549229	76549559	Merged-chr12-76549394-1	late
chr15	101148540	101148843	Merged-chr15-101148691-1	late
chr11	34435478	34435814	Merged-chr11-34435646-1	late
chr3	85647989	85648283	Merged-chr3-85648136-1	late
chr18	53168449	53168816	Merged-chr18-53168632-1	late
chr2	34368840	34369166	Merged-chr2-34369003-1	late
chr4	115904612	115904929	Merged-chr4-115904770-1	late
chr3	157599723	157600035	Merged-chr3-157599879-1	late
chr10	4611304	4611610	Merged-chr10-4611457-1	late
chr1	20863739	20864045	Merged-chr1-20863892-1	late
chr8	116041859	116042176	Merged-chr8-116042017-1	late
chr7	18682820	18683136	Merged-chr7-18682978-1	late
chr11	42999710	43000118	Merged-chr11-42999914-1	late
chr2	45057071	45057362	Merged-chr2-45057216-1	late
chr7	30784702	30784992	Merged-chr7-30784847-1	late
chr12	25090117	25090422	Merged-chr12-25090269-1	late
chr7	138155217	138155539	Merged-chr7-138155378-1	late
chr3	136835974	136836283	Merged-chr3-136836128-1	late
chr4	52431067	52431355	Merged-chr4-52431211-1	late
chr7	125213092	125213412	Merged-chr7-125213252-1	late
chr9	43756890	43757187	Merged-chr9-43757038-1	late
chr11	85893830	85894172	Merged-chr11-85894001-1	late
chr1	88577616	88577904	Merged-chr1-88577760-1	late
chr11	8772476	8772771	Merged-chr11-8772623-1	late
chr15	52033773	52034059	Merged-chr15-52033916-1	late
chr10	17761323	17761608	Merged-chr10-17761465-1	late
chr13	48289598	48289891	Merged-chr13-48289744-1	late
chrX	94234512	94234803	Merged-chrX-94234657-1	late
chr9	116260046	116260358	Merged-chr9-116260202-1	late
chr10	77618158	77618495	Merged-chr10-77618326-1	late
chr10	96089509	96089792	Merged-chr10-96089650-1	late
chr3	138226928	138227212	Merged-chr3-138227070-1	late
chr2	147905746	147906033	Merged-chr2-147905889-1	late
chr4	126990634	126990919	Merged-chr4-126990776-1	late
chr6	34216489	34216861	Merged-chr6-34216675-1	late
chr1	172344818	172345134	Merged-chr1-172344976-1	late
chr15	93518535	93518893	Merged-chr15-93518714-1	late
chr15	102063203	102063507	Merged-chr15-102063355-1	late
chr17	31642034	31642322	Merged-chr17-31642178-1	late
chr6	54508186	54508471	Merged-chr6-54508328-1	late
chr5	151020442	151020873	Merged-chr5-151020657-1	late
chr4	102511355	102511655	Merged-chr4-102511505-1	late
chr1	55213541	55213823	Merged-chr1-55213682-1	late
chr12	57546150	57546432	Merged-chr12-57546291-1	late
chr1	87413896	87414200	Merged-chr1-87414048-1	late
chr1	133241509	133241819	Merged-chr1-133241664-1	late
chr14	25533126	25533412	Merged-chr14-25533269-1	late
chr3	83008468	83008756	Merged-chr3-83008612-1	late
chr9	10350416	10350718	Merged-chr9-10350567-1	late
chr13	60441466	60441757	Merged-chr13-60441611-1	late
chr5	90640558	90640893	Merged-chr5-90640725-1	late
chr6	86477802	86478129	Merged-chr6-86477965-1	late
chr11	69781799	69782116	Merged-chr11-69781957-1	late
chr11	62927072	62927369	Merged-chr11-62927220-1	late
chr13	36416754	36417039	Merged-chr13-36416896-1	late
chr12	87158125	87158450	Merged-chr12-87158287-1	late
chr12	52747385	52747709	Merged-chr12-52747547-1	late
chr5	36464546	36464886	Merged-chr5-36464716-1	late
chr9	24888657	24888969	Merged-chr9-24888813-1	late
chr4	32519179	32519467	Merged-chr4-32519323-1	late
chr1	74324034	74324322	Merged-chr1-74324178-1	late
chr7	136928855	136929148	Merged-chr7-136929001-1	late
chr14	35358843	35359178	Merged-chr14-35359010-1	late
chr14	9034392	9034730	Merged-chr14-9034561-1	late
chr3	28737414	28737740	Merged-chr3-28737577-1	late
chr19	46547047	46547398	Merged-chr19-46547222-1	late
chr9	62814850	62815178	Merged-chr9-62815014-1	late
chr12	104912353	104912654	Merged-chr12-104912503-1	late
chr17	35803026	35803326	Merged-chr17-35803176-1	late
chr1	67983848	67984152	Merged-chr1-67984000-1	late
chr11	111256066	111256391	Merged-chr11-111256228-1	late
chr2	75163198	75163493	Merged-chr2-75163345-1	late
chr2	62589371	62589653	Merged-chr2-62589512-1	late
chr1	59341124	59341410	Merged-chr1-59341267-1	late
chr9	102840674	102840981	Merged-chr9-102840827-1	late
chr14	21808597	21808902	Merged-chr14-21808749-1	late
chr9	92110062	92110395	Merged-chr9-92110228-1	late
chr13	95782946	95783291	Merged-chr13-95783118-1	late
chr14	14956141	14956455	Merged-chr14-14956298-1	late
chr14	25857357	25857644	Merged-chr14-25857500-1	late
chr13	94763147	94763435	Merged-chr13-94763291-1	late
chr9	106078330	106078662	Merged-chr9-106078496-1	late
chr8	108837767	108838088	Merged-chr8-108837927-1	late
chr6	127641087	127641381	Merged-chr6-127641234-1	late
chr12	21289764	21290047	Merged-chr12-21289905-1	late
chr12	57449329	57449640	Merged-chr12-57449484-1	late
chr12	15765540	15765926	Merged-chr12-15765733-1	late
chr13	30981705	30981996	Merged-chr13-30981850-1	late
chr2	102745279	102745564	Merged-chr2-102745421-1	late
chr5	25478867	25479168	Merged-chr5-25479017-1	late
chr5	86106098	86106402	Merged-chr5-86106250-1	late
chr12	80069584	80069907	Merged-chr12-80069745-1	late
chr17	66707643	66707925	Merged-chr17-66707784-1	late
chr5	75043594	75043929	Merged-chr5-75043761-1	late
chr11	102129945	102130236	Merged-chr11-102130090-1	late
chr2	109579104	109579405	Merged-chr2-109579254-1	late
chr1	121943768	121944097	Merged-chr1-121943932-1	late
chr9	67705534	67705816	Merged-chr9-67705675-1	late
chr3	14971648	14971998	Merged-chr3-14971823-1	late
chr19	32303240	32303579	Merged-chr19-32303409-1	late
chr18	34919018	34919313	Merged-chr18-34919165-1	late
chr17	35049300	35049665	Merged-chr17-35049482-1	late
chr7	143958148	143958470	Merged-chr7-143958309-1	late
chr11	63515277	63515608	Merged-chr11-63515442-1	late
chr2	16728451	16728773	Merged-chr2-16728612-1	late
chr1	53909942	53910224	Merged-chr1-53910083-1	late
chr3	93142714	93143071	Merged-chr3-93142892-1	late
chr8	119556366	119556659	Merged-chr8-119556512-1	late
chr10	122794461	122794835	Merged-chr10-122794648-1	late
chr2	134274925	134275256	Merged-chr2-134275090-1	late
chr3	97199733	97200024	Merged-chr3-97199878-1	late
chr19	30554423	30554750	Merged-chr19-30554586-1	late
chr18	41970165	41970464	Merged-chr18-41970314-1	late
chr15	80653583	80653887	Merged-chr15-80653735-1	late
chr13	9763182	9763479	Merged-chr13-9763330-1	late
chr10	28089688	28089982	Merged-chr10-28089835-1	late
chr4	9839794	9840110	Merged-chr4-9839952-1	late
chr5	38179128	38179420	Merged-chr5-38179274-1	late
chr17	35125607	35125895	Merged-chr17-35125751-1	late
chr1	126755296	126755619	Merged-chr1-126755457-1	late
chr15	36442616	36442910	Merged-chr15-36442763-1	late
chr15	59926295	59926595	Merged-chr15-59926445-1	late
chr15	61157278	61157614	Merged-chr15-61157446-1	late
chr16	45697554	45697847	Merged-chr16-45697700-1	late
chr16	8638161	8638461	Merged-chr16-8638311-1	late
chr8	126478876	126479185	Merged-chr8-126479030-1	late
chr11	110379963	110380250	Merged-chr11-110380106-1	late
chr5	17865446	17865758	Merged-chr5-17865602-1	late
chr6	71911696	71911982	Merged-chr6-71911839-1	late
chr16	25818194	25818490	Merged-chr16-25818342-1	late
chr13	57313323	57313664	Merged-chr13-57313493-1	late
chr14	63745216	63745498	Merged-chr14-63745357-1	late
chr1	163290408	163290723	Merged-chr1-163290565-1	late
chr18	82001622	82001933	Merged-chr18-82001777-1	late
chr4	136149846	136150134	Merged-chr4-136149990-1	late
chr13	118766736	118767154	Merged-chr13-118766945-1	late
chr6	143296275	143296583	Merged-chr6-143296429-1	late
chr18	10909241	10909530	Merged-chr18-10909385-1	late
chr14	82570258	82570570	Merged-chr14-82570414-1	late
chr5	111929988	111930270	Merged-chr5-111930129-1	late
chr6	61192104	61192441	Merged-chr6-61192272-1	late
chr8	72549603	72549904	Merged-chr8-72549753-1	late
chr2	59343984	59344300	Merged-chr2-59344142-1	late
chr2	164486797	164487079	Merged-chr2-164486938-1	late
chr10	108434001	108434284	Merged-chr10-108434142-1	late
chr9	104142851	104143179	Merged-chr9-104143015-1	late
chr5	101529897	101530202	Merged-chr5-101530049-1	late
chr19	38294265	38294565	Merged-chr19-38294415-1	late
chr7	70366107	70366397	Merged-chr7-70366252-1	late
chr5	120586637	120586920	Merged-chr5-120586778-1	late
chr2	179615874	179616198	Merged-chr2-179616036-1	late
chr12	51741744	51742044	Merged-chr12-51741894-1	late
chr2	144899416	144899735	Merged-chr2-144899575-1	late
chr3	152481239	152481521	Merged-chr3-152481380-1	late
chr10	21839314	21839601	Merged-chr10-21839457-1	late
chr1	119565767	119566067	Merged-chr1-119565917-1	late
chr8	8691290	8691579	Merged-chr8-8691434-1	late
chr4	135526329	135526646	Merged-chr4-135526487-1	late
chr4	154715149	154715487	Merged-chr4-154715318-1	late
chr13	34720182	34720470	Merged-chr13-34720326-1	late
chr5	86473825	86474109	Merged-chr5-86473967-1	late
chr2	4389679	4389961	Merged-chr2-4389820-1	late
chr2	155826823	155827137	Merged-chr2-155826980-1	late
chrX	35892711	35893029	Merged-chrX-35892870-1	late
chr16	33876953	33877235	Merged-chr16-33877094-1	late
chr10	21464782	21465104	Merged-chr10-21464943-1	late
chr1	12262407	12262690	Merged-chr1-12262548-1	late
chrX	12926675	12926977	Merged-chrX-12926826-1	late
chr2	154735959	154736255	Merged-chr2-154736107-1	late
chr2	148677625	148677937	Merged-chr2-148677781-1	late
chr15	77101230	77101513	Merged-chr15-77101371-1	late
chr1	106591364	106591703	Merged-chr1-106591533-1	late
chr1	23770004	23770291	Merged-chr1-23770147-1	late
chr1	106620872	106621196	Merged-chr1-106621034-1	late
chr14	64820335	64820669	Merged-chr14-64820502-1	late
chr5	109032694	109032976	Merged-chr5-109032835-1	late
chr18	70123431	70123726	Merged-chr18-70123578-1	late
chr14	55526716	55527003	Merged-chr14-55526859-1	late
chr19	55861868	55862160	Merged-chr19-55862014-1	late
chr6	38443907	38444194	Merged-chr6-38444050-1	late
chr3	107229183	107229531	Merged-chr3-107229357-1	late
chr12	83447394	83447703	Merged-chr12-83447548-1	late
chr9	42532404	42532709	Merged-chr9-42532556-1	late
chr7	128913987	128914349	Merged-chr7-128914168-1	late
chr17	84663554	84663838	Merged-chr17-84663696-1	late
chr1	177058119	177058430	Merged-chr1-177058274-1	late
chr4	15787007	15787321	Merged-chr4-15787164-1	late
chr8	31657932	31658214	Merged-chr8-31658073-1	late
chr13	24419590	24419925	Merged-chr13-24419757-1	late
chr7	130141174	130141465	Merged-chr7-130141319-1	late
chr16	44950959	44951254	Merged-chr16-44951106-1	late
chr18	35018526	35018868	Merged-chr18-35018697-1	late
chr1	14465108	14465443	Merged-chr1-14465275-1	late
chr2	155302869	155303153	Merged-chr2-155303011-1	late
chr2	109989192	109989493	Merged-chr2-109989342-1	late
chr1	171899869	171900157	Merged-chr1-171900013-1	late
chrX	93999929	94000223	Merged-chrX-94000076-1	late
chr14	29940411	29940717	Merged-chr14-29940564-1	late
chr17	86506964	86507251	Merged-chr17-86507107-1	late
chr9	123338134	123338437	Merged-chr9-123338285-1	late
chr8	14982590	14982909	Merged-chr8-14982749-1	late
chr16	39302920	39303212	Merged-chr16-39303066-1	late
chr10	75877324	75877620	Merged-chr10-75877472-1	late
chr6	119586034	119586317	Merged-chr6-119586175-1	late
chr9	119664091	119664373	Merged-chr9-119664232-1	late
chr4	148215609	148215896	Merged-chr4-148215752-1	late
chr5	100125191	100125480	Merged-chr5-100125335-1	late
chr18	56996316	56996643	Merged-chr18-56996479-1	late
chr6	97583221	97583511	Merged-chr6-97583366-1	late
chr17	47425924	47426240	Merged-chr17-47426082-1	late
chr15	10971977	10972270	Merged-chr15-10972123-1	late
chr11	55147232	55147519	Merged-chr11-55147375-1	late
chr5	46144944	46145232	Merged-chr5-46145088-1	late
chr4	106235375	106235664	Merged-chr4-106235519-1	late
chr17	75413009	75413307	Merged-chr17-75413158-1	late
chr13	51911340	51911642	Merged-chr13-51911491-1	late
chr11	97286869	97287171	Merged-chr11-97287020-1	late
chr13	118086353	118086669	Merged-chr13-118086511-1	late
chr1	156719147	156719430	Merged-chr1-156719288-1	late
chr7	50274579	50274933	Merged-chr7-50274756-1	late
chr19	22595216	22595512	Merged-chr19-22595364-1	late
chr6	103201703	103202047	Merged-chr6-103201875-1	late
chr5	139804134	139804469	Merged-chr5-139804301-1	late
chr2	158777542	158777852	Merged-chr2-158777697-1	late
chr15	11074582	11074908	Merged-chr15-11074745-1	late
chr4	29143496	29143779	Merged-chr4-29143637-1	late
chr8	22039518	22039823	Merged-chr8-22039670-1	late
chr4	100478703	100478995	Merged-chr4-100478849-1	late
chr8	71570400	71570682	Merged-chr8-71570541-1	late
chr4	82129498	82129826	Merged-chr4-82129662-1	late
chr18	53590569	53590867	Merged-chr18-53590718-1	late
chr15	60375963	60376330	Merged-chr15-60376146-1	late
chr8	117746568	117746875	Merged-chr8-117746721-1	late
chr8	18355186	18355498	Merged-chr8-18355342-1	late
chr9	108649084	108649376	Merged-chr9-108649230-1	late
chr19	21786370	21786667	Merged-chr19-21786518-1	late
chr17	23771554	23771841	Merged-chr17-23771697-1	late
chr1	25147046	25147337	Merged-chr1-25147191-1	late
chr10	127877740	127878124	Merged-chr10-127877932-1	late
chr13	73290339	73290624	Merged-chr13-73290481-1	late
chr13	40979188	40979481	Merged-chr13-40979334-1	late
chr9	44855658	44855962	Merged-chr9-44855810-1	late
chrX	58042473	58042760	Merged-chrX-58042616-1	late
chr16	32602342	32602643	Merged-chr16-32602492-1	late
chr1	62701566	62701853	Merged-chr1-62701709-1	late
chr12	24932184	24932475	Merged-chr12-24932329-1	late
chr1	89054467	89054751	Merged-chr1-89054609-1	late
chr7	37670161	37670468	Merged-chr7-37670314-1	late
chr5	24685785	24686091	Merged-chr5-24685938-1	late
chr2	148578372	148578655	Merged-chr2-148578513-1	late
chr7	117234241	117234554	Merged-chr7-117234397-1	late
chr18	65959163	65959463	Merged-chr18-65959313-1	late
chr4	150406692	150406993	Merged-chr4-150406842-1	late
chr10	18549599	18549884	Merged-chr10-18549741-1	late
chr4	133130192	133130476	Merged-chr4-133130334-1	late
chr6	71050857	71051225	Merged-chr6-71051041-1	late
chr15	103191176	103191471	Merged-chr15-103191323-1	late
chr19	28010682	28010997	Merged-chr19-28010839-1	late
chr6	136008154	136008444	Merged-chr6-136008299-1	late
chr13	75595396	75595709	Merged-chr13-75595552-1	late
chr16	30764870	30765157	Merged-chr16-30765013-1	late
chr15	74034390	74034691	Merged-chr15-74034540-1	late
chr2	167972817	167973102	Merged-chr2-167972959-1	late
chr11	57010218	57010550	Merged-chr11-57010384-1	late
chr10	67159987	67160270	Merged-chr10-67160128-1	late
chr1	152044953	152045236	Merged-chr1-152045094-1	late
chr11	99132475	99132788	Merged-chr11-99132631-1	late
chr12	54191830	54192137	Merged-chr12-54191983-1	late
chr17	78739881	78740231	Merged-chr17-78740056-1	late
chr16	50800464	50800905	Merged-chr16-50800684-1	late
chr5	90488315	90488625	Merged-chr5-90488470-1	late
chr15	36899906	36900230	Merged-chr15-36900068-1	late
chr12	12391536	12391860	Merged-chr12-12391698-1	late
chr8	4511903	4512194	Merged-chr8-4512048-1	late
chr11	95209373	95209670	Merged-chr11-95209521-1	late
chr2	20496180	20496586	Merged-chr2-20496383-1	late
chr10	53348278	53348569	Merged-chr10-53348423-1	late
chr14	75722095	75722378	Merged-chr14-75722236-1	late
chr11	90637488	90637785	Merged-chr11-90637636-1	late
chr12	106829514	106829800	Merged-chr12-106829657-1	late
chr10	17653944	17654260	Merged-chr10-17654102-1	late
chr18	13112748	13113077	Merged-chr18-13112912-1	late
chr17	36894037	36894347	Merged-chr17-36894192-1	late
chr6	134898190	134898507	Merged-chr6-134898348-1	late
chr17	5710751	5711039	Merged-chr17-5710895-1	late
chr9	121018907	121019193	Merged-chr9-121019050-1	late
chr13	56153044	56153384	Merged-chr13-56153214-1	late
chr11	75966500	75966802	Merged-chr11-75966651-1	late
chr5	103424071	103424359	Merged-chr5-103424215-1	late
chr1	135076437	135076788	Merged-chr1-135076612-1	late
chr19	32945905	32946215	Merged-chr19-32946060-1	late
chr16	51710225	51710596	Merged-chr16-51710410-1	late
chr3	32822778	32823092	Merged-chr3-32822935-1	late
chr12	14222721	14223026	Merged-chr12-14222873-1	late
chr14	64932601	64932886	Merged-chr14-64932743-1	late
chr7	119760534	119760980	Merged-chr7-119760757-1	late
chr7	51263834	51264124	Merged-chr7-51263979-1	late
chrX	139782360	139782673	Merged-chrX-139782516-1	late
chr3	101544186	101544470	Merged-chr3-101544328-1	late
chr12	28156427	28156711	Merged-chr12-28156569-1	late
chr1	159440942	159441461	Merged-chr1-159441201-1	late
chr19	57273451	57273734	Merged-chr19-57273592-1	late
chr8	126609810	126610132	Merged-chr8-126609971-1	late
chr4	34158152	34158444	Merged-chr4-34158298-1	late
chr2	70695720	70696023	Merged-chr2-70695871-1	late
chrX	151520286	151520577	Merged-chrX-151520431-1	late
chr16	26377249	26377714	Merged-chr16-26377481-1	late
chr12	8379917	8380204	Merged-chr12-8380060-1	late
chr19	56958499	56958846	Merged-chr19-56958672-1	late
chr3	35994874	35995398	Merged-chr3-35995136-1	late
chr8	9069950	9070269	Merged-chr8-9070109-1	late
chr11	84809072	84809354	Merged-chr11-84809213-1	late
chr3	145651478	145651768	Merged-chr3-145651623-1	late
chr6	23248196	23248576	Merged-chr6-23248386-1	late
chr14	56957531	56957814	Merged-chr14-56957672-1	late
chr11	98770943	98771237	Merged-chr11-98771090-1	late
chr11	47145394	47145782	Merged-chr11-47145588-1	late
chr6	140548130	140548412	Merged-chr6-140548271-1	late
chr18	12936850	12937148	Merged-chr18-12936999-1	late
chr6	86186258	86186607	Merged-chr6-86186432-1	late
chr18	40284889	40285176	Merged-chr18-40285032-1	late
chr2	71794564	71794918	Merged-chr2-71794741-1	late
chr12	59129118	59129406	Merged-chr12-59129262-1	late
chr19	36791408	36791719	Merged-chr19-36791563-1	late
chr4	134000641	134000962	Merged-chr4-134000801-1	late
chr6	127706999	127707343	Merged-chr6-127707171-1	late
chr2	147975123	147975417	Merged-chr2-147975270-1	late
chr1	155141806	155142106	Merged-chr1-155141956-1	late
chr16	5748761	5749054	Merged-chr16-5748907-1	late
chr5	89634705	89634988	Merged-chr5-89634846-1	late
chr15	81960080	81960371	Merged-chr15-81960225-1	late
chr5	121612692	121612996	Merged-chr5-121612844-1	late
chr15	80772158	80772477	Merged-chr15-80772317-1	late
chr17	51807555	51807845	Merged-chr17-51807700-1	late
chr7	91118672	91118969	Merged-chr7-91118820-1	late
chr2	181682084	181682370	Merged-chr2-181682227-1	late
chr13	97327942	97328255	Merged-chr13-97328098-1	late
chr1	64089005	64089320	Merged-chr1-64089162-1	late
chr4	151483823	151484147	Merged-chr4-151483985-1	late
chr9	80167106	80167407	Merged-chr9-80167256-1	late
chrX	74085836	74086127	Merged-chrX-74085981-1	late
chr7	105424445	105424742	Merged-chr7-105424593-1	late
chr12	103183080	103183375	Merged-chr12-103183227-1	late
chr13	53597796	53598098	Merged-chr13-53597947-1	late
chr15	13132596	13132881	Merged-chr15-13132738-1	late
chr8	37048527	37048825	Merged-chr8-37048676-1	late
chr5	149051291	149051587	Merged-chr5-149051439-1	late
chr5	135118675	135118967	Merged-chr5-135118821-1	late
chr8	85533486	85533771	Merged-chr8-85533628-1	late
chr19	29475334	29475666	Merged-chr19-29475500-1	late
chr9	47581640	47581935	Merged-chr9-47581787-1	late
chr16	34344996	34345294	Merged-chr16-34345145-1	late
chr6	39758996	39759295	Merged-chr6-39759145-1	late
chr11	50212976	50213295	Merged-chr11-50213135-1	late
chr5	117539325	117539610	Merged-chr5-117539467-1	late
chr3	133400302	133400596	Merged-chr3-133400449-1	late
chr13	91024813	91025131	Merged-chr13-91024972-1	late
chr7	124294031	124294322	Merged-chr7-124294176-1	late
chr2	129675011	129675293	Merged-chr2-129675152-1	late
chr1	51934670	51934958	Merged-chr1-51934814-1	late
chr14	63306227	63306552	Merged-chr14-63306389-1	late
chr14	105894753	105895043	Merged-chr14-105894898-1	late
chrX	56607023	56607318	Merged-chrX-56607170-1	late
chr17	7173664	7173974	Merged-chr17-7173819-1	late
chr9	56998942	56999286	Merged-chr9-56999114-1	late
chr17	73555140	73555433	Merged-chr17-73555286-1	late
chr16	21256664	21256977	Merged-chr16-21256820-1	late
chr1	30873750	30874042	Merged-chr1-30873896-1	late
chr14	63180948	63181248	Merged-chr14-63181098-1	late
chr8	79509750	79510071	Merged-chr8-79509910-1	late
chr6	146080053	146080489	Merged-chr6-146080271-1	late
chr14	40992409	40992703	Merged-chr14-40992556-1	late
chr11	5491934	5492294	Merged-chr11-5492114-1	late
chr5	35104802	35105215	Merged-chr5-35105008-1	late
chr10	29398298	29398618	Merged-chr10-29398458-1	late
chr9	120542030	120542361	Merged-chr9-120542195-1	late
chr3	14890955	14891251	Merged-chr3-14891103-1	late
chr8	84947220	84947548	Merged-chr8-84947384-1	late
chr11	52744550	52744841	Merged-chr11-52744695-1	late
chr2	172823822	172824114	Merged-chr2-172823968-1	late
chr10	100017769	100018058	Merged-chr10-100017913-1	late
chr14	65110857	65111139	Merged-chr14-65110998-1	late
chr6	114901349	114901644	Merged-chr6-114901496-1	late
chr4	117189598	117189906	Merged-chr4-117189752-1	late
chr12	111938507	111938817	Merged-chr12-111938662-1	late
chr11	101179979	101180270	Merged-chr11-101180124-1	late
chr16	15626085	15626392	Merged-chr16-15626238-1	late
chr11	63775466	63775763	Merged-chr11-63775614-1	late
chr11	34349940	34350330	Merged-chr11-34350135-1	late
chr18	8137059	8137365	Merged-chr18-8137212-1	late
chr8	107394978	107395283	Merged-chr8-107395130-1	late
chr5	66646885	66647183	Merged-chr5-66647034-1	late
chr2	77454270	77454591	Merged-chr2-77454430-1	late
chr4	109960263	109960545	Merged-chr4-109960404-1	late
chr9	58217943	58218240	Merged-chr9-58218091-1	late
chr7	49398741	49399081	Merged-chr7-49398911-1	late
chr19	15144698	15144987	Merged-chr19-15144842-1	late
chr3	79455517	79455804	Merged-chr3-79455660-1	late
chr5	103872264	103872569	Merged-chr5-103872416-1	late
chr5	149326491	149326789	Merged-chr5-149326640-1	late
chr8	72277376	72277670	Merged-chr8-72277523-1	late
chr2	128125642	128125952	Merged-chr2-128125797-1	late
chr17	74055817	74056128	Merged-chr17-74055972-1	late
chr19	57198880	57199201	Merged-chr19-57199040-1	late
chr4	86792489	86792841	Merged-chr4-86792665-1	late
chr5	53404811	53405234	Merged-chr5-53405022-1	late
chr16	43409661	43409945	Merged-chr16-43409803-1	late
chr9	49972242	49972555	Merged-chr9-49972398-1	late
chr11	35511095	35511396	Merged-chr11-35511245-1	late
chr1	156676050	156676480	Merged-chr1-156676265-1	late
chr10	121457931	121458224	Merged-chr10-121458077-1	late
chr1	185747075	185747359	Merged-chr1-185747217-1	late
chr1	19900924	19901214	Merged-chr1-19901069-1	late
chr11	57760218	57760506	Merged-chr11-57760362-1	late
chr18	53650069	53650370	Merged-chr18-53650219-1	late
chr8	56285031	56285385	Merged-chr8-56285208-1	late
chr12	98609762	98610272	Merged-chr12-98610017-1	late
chr2	76154771	76155138	Merged-chr2-76154954-1	late
chr9	55289771	55290053	Merged-chr9-55289912-1	late
chr11	75322950	75323282	Merged-chr11-75323116-1	late
chr13	94186467	94186779	Merged-chr13-94186623-1	late
chr9	71796957	71797246	Merged-chr9-71797101-1	late
chr1	10096579	10096882	Merged-chr1-10096730-1	late
chr18	88893205	88893501	Merged-chr18-88893353-1	late
chr6	96590866	96591186	Merged-chr6-96591026-1	late
chr2	128174599	128174912	Merged-chr2-128174755-1	late
chr17	83538701	83538989	Merged-chr17-83538845-1	late
chr13	42835549	42835881	Merged-chr13-42835715-1	late
chr1	43171177	43171464	Merged-chr1-43171320-1	late
chr9	31175314	31175600	Merged-chr9-31175457-1	late
chr4	140180572	140180925	Merged-chr4-140180748-1	late
chr4	124693190	124693483	Merged-chr4-124693336-1	late
chr4	137590290	137590616	Merged-chr4-137590453-1	late
chr17	3728239	3728526	Merged-chr17-3728382-1	late
chr17	45619422	45619723	Merged-chr17-45619572-1	late
chr18	42080840	42081155	Merged-chr18-42080997-1	late
chr14	8341366	8341656	Merged-chr14-8341511-1	late
chr2	35590152	35590511	Merged-chr2-35590331-1	late
chr16	33446865	33447178	Merged-chr16-33447021-1	late
chr17	47835098	47835382	Merged-chr17-47835240-1	late
chr3	115793427	115793712	Merged-chr3-115793569-1	late
chr6	100356687	100357003	Merged-chr6-100356845-1	late
chr14	16573644	16573952	Merged-chr14-16573798-1	late
chr2	30363774	30364065	Merged-chr2-30363919-1	late
chr7	71412097	71412437	Merged-chr7-71412267-1	late
chr8	34812445	34812740	Merged-chr8-34812592-1	late
chr7	65880657	65880982	Merged-chr7-65880819-1	late
chr4	54373727	54374051	Merged-chr4-54373889-1	late
chr12	73679311	73679594	Merged-chr12-73679452-1	late
chr8	22042568	22042880	Merged-chr8-22042724-1	late
chr13	52155090	52155382	Merged-chr13-52155236-1	late
chr18	80390979	80391289	Merged-chr18-80391134-1	late
chr3	104563007	104563311	Merged-chr3-104563159-1	late
chr8	32135659	32135959	Merged-chr8-32135809-1	late
chr17	33496862	33497144	Merged-chr17-33497003-1	late
chr8	3418210	3418510	Merged-chr8-3418360-1	late
chr18	69480127	69480454	Merged-chr18-69480290-1	late
chr11	25794952	25795239	Merged-chr11-25795095-1	late
chr16	92996865	92997161	Merged-chr16-92997013-1	late
chr5	121836678	121836964	Merged-chr5-121836821-1	late
chr5	36713779	36714129	Merged-chr5-36713954-1	late
chr5	103855933	103856242	Merged-chr5-103856087-1	late
chr9	56566024	56566306	Merged-chr9-56566165-1	late
chr15	62139171	62139456	Merged-chr15-62139313-1	late
chr16	70768081	70768383	Merged-chr16-70768232-1	late
chr16	66976144	66976454	Merged-chr16-66976299-1	late
chr6	136491242	136491549	Merged-chr6-136491395-1	late
chr12	54789273	54789616	Merged-chr12-54789444-1	late
chr3	138597814	138598130	Merged-chr3-138597972-1	late
chr17	62752678	62752985	Merged-chr17-62752831-1	late
chr2	3757851	3758144	Merged-chr2-3757997-1	late
chr7	49484250	49484637	Merged-chr7-49484443-1	late
chr2	147495294	147495585	Merged-chr2-147495439-1	late
chr15	100411015	100411310	Merged-chr15-100411162-1	late
chr16	35607994	35608297	Merged-chr16-35608145-1	late
chr3	83769112	83769397	Merged-chr3-83769254-1	late
chr13	72590149	72590456	Merged-chr13-72590302-1	late
chr2	151529556	151529899	Merged-chr2-151529727-1	late
chr19	6285226	6285543	Merged-chr19-6285384-1	late
chr3	54547805	54548087	Merged-chr3-54547946-1	late
chr1	172355580	172355876	Merged-chr1-172355728-1	late
chr11	79366376	79366660	Merged-chr11-79366518-1	late
chr6	86294883	86295184	Merged-chr6-86295033-1	late
chr9	59735324	59735619	Merged-chr9-59735471-1	late
chrX	7721747	7722050	Merged-chrX-7721898-1	late
chr3	26924254	26924547	Merged-chr3-26924400-1	late
chr19	30946484	30946772	Merged-chr19-30946628-1	late
chr6	108432882	108433191	Merged-chr6-108433036-1	late
chr3	65959710	65960006	Merged-chr3-65959858-1	late
chr6	127555650	127555957	Merged-chr6-127555803-1	late
chr5	121036928	121037244	Merged-chr5-121037086-1	late
chr11	69981410	69981692	Merged-chr11-69981551-1	late
chr6	97211896	97212252	Merged-chr6-97212074-1	late
chr1	88447284	88447608	Merged-chr1-88447446-1	late
chr3	133486547	133486832	Merged-chr3-133486689-1	late
chr14	59876558	59876843	Merged-chr14-59876700-1	late
chr10	4625401	4625691	Merged-chr10-4625546-1	late
chrX	145569807	145570108	Merged-chrX-145569957-1	late
chr17	24636803	24637092	Merged-chr17-24636947-1	late
chr12	110417946	110418271	Merged-chr12-110418108-1	late
chr13	69441491	69441781	Merged-chr13-69441636-1	late
chr15	76119065	76119347	Merged-chr15-76119206-1	late
chr6	149141801	149142092	Merged-chr6-149141946-1	late
chr4	149850590	149850918	Merged-chr4-149850754-1	late
chr16	94197929	94198237	Merged-chr16-94198083-1	late
chr6	3915089	3915384	Merged-chr6-3915236-1	late
chr17	64019551	64019837	Merged-chr17-64019694-1	late
chr16	59952944	59953226	Merged-chr16-59953085-1	late
chr3	122860581	122860922	Merged-chr3-122860751-1	late
chr12	57400580	57400901	Merged-chr12-57400740-1	late
chr1	34855433	34855774	Merged-chr1-34855603-1	late
chr1	7533537	7533846	Merged-chr1-7533691-1	late
chr11	94233496	94233804	Merged-chr11-94233650-1	late
chr5	114268798	114269086	Merged-chr5-114268942-1	late
chr1	91956262	91956601	Merged-chr1-91956431-1	late
chr5	13529291	13529584	Merged-chr5-13529437-1	late
chr13	14880155	14880507	Merged-chr13-14880331-1	late
chr12	99302168	99302482	Merged-chr12-99302325-1	late
chr10	60116037	60116373	Merged-chr10-60116205-1	late
chr5	72282933	72283228	Merged-chr5-72283080-1	late
chr18	31706835	31707166	Merged-chr18-31707000-1	late
chr15	69357590	69357889	Merged-chr15-69357739-1	late
chr14	22880121	22880404	Merged-chr14-22880262-1	late
chr3	88141967	88142249	Merged-chr3-88142108-1	late
chr19	15375794	15376125	Merged-chr19-15375959-1	late
chr7	73380995	73381336	Merged-chr7-73381165-1	late
chr7	95952655	95952943	Merged-chr7-95952799-1	late
